# Mutations in coral soma and sperm imply lifelong stem cell renewal and cell lineage selection

**DOI:** 10.1101/2021.07.20.453148

**Authors:** Elora H. López-Nandam, Rebecca Albright, Erik A. Hanson, Elizabeth A. Sheets, Stephen R. Palumbi

**Affiliations:** Biology Department, Hopkins Marine Station of Stanford University, Pacific Grove, California 93950 USA; Institute for Biodiversity and Sustainability Science, California Academy of Sciences, San Francisco, California, 94118, USA

## Abstract

In many animals, the germline differentiates early in embryogenesis, so only mutations that accumulate in germ cells are inherited by offspring^1^. Exceptions to this developmental process may indicate that other mechanisms have evolved to limit the effects of deleterious mutation accumulation^2^. Stony corals are animals that can live for hundreds of years^3^ and have long been thought to produce gametes from somatic tissue^4^. To clarify conflicting evidence about germline-soma distinction in corals, we sequenced high coverage, full genomes with technical replicates for parent coral branches and their sperm pools. We identified post-embryonic single nucleotide variants (SNVs) unique to each parent branch, then checked if each SNV was shared by the respective sperm pool: 26% of post-embryonic SNVs were shared by the sperm but 74% were not. We also identified germline SNVs, those that were present in the sperm but not in the parent. These data suggest that self-renewing stem cells in corals differentiate into germ and soma throughout the adult life of the colony, with SNV rates and patterns differing markedly in stem, soma, and germ lineages. In addition to informing the important place in the evolutionary spectrum from non-Weismannian to Weismmanian animals that corals occupy, these insights inform how corals may generate adaptive diversity necessary in the face of global climate change.

## Supplementary Table 2 for "Mutations in coral soma and sperm imply lifelong stem cell renewal and cell lineage selection" (part 1 of 3)

chrom.pos	chrom	pos	sample	ref	alt	normal_allele	mutant_allele	genotype	totaldepth.x	refdepth	altdepth	GQscore.x	GoH_or_LoH	Ti.Tv	WhattoWhat	MutationClass	MutantParent1	MutantParent2	MutantSperm1	MutantSperm2	MutationType	MutationStrength	ColonyName	Inheritance
chr1.12201643	chr1	12201643	CAP12-1_S46	C	T	T	C	C/T	27	22	5	99	LoH	Transition	TtoC	SomaticMutation	CAP8-1_S40	CAP8-2_S56	CAS8-2_S2	CAS8_S66	downstream_gene_variant	MODIFIER	CA56	notinherited
chr1.12201643	chr1	12201643	CAP12-2_S62	C	T	T	C	C/T	27	23	4	96	LoH	Transition	TtoC	SomaticMutation	CAP8-1_S40	CAP8-2_S56	CAS8-2_S2	CAS8_S66	downstream_gene_variant	MODIFIER	CA56	notinherited
chr1.12201643	chr1	12201643	CAP6-1_S47	C	T	T	C	C/T	24	21	3	63	LoH	Transition	TtoC	SomaticMutation	CAP8-1_S40	CAP8-2_S56	CAS8-2_S2	CAS8_S66	downstream_gene_variant	MODIFIER	CA56	notinherited
chr1.12201643	chr1	12201643	CAP6-2_S63	C	T	T	C	C/T	36	31	5	99	LoH	Transition	TtoC	SomaticMutation	CAP8-1_S40	CAP8-2_S56	CAS8-2_S2	CAS8_S66	downstream_gene_variant	MODIFIER	CA56	notinherited
chr1.12201643	chr1	12201643	CAP8-1_S40	C	T	T	C	C/C	46	46	0	96	LoH	Transition	TtoC	SomaticMutation	CAP8-1_S40	CAP8-2_S56	CAS8-2_S2	CAS8_S66	downstream_gene_variant	MODIFIER	CA56	notinherited
chr1.12201643	chr1	12201643	CAP8-2_S56	C	T	T	C	C/C	12	12	0	36	LoH	Transition	TtoC	SomaticMutation	CAP8-1_S40	CAP8-2_S56	CAS8-2_S2	CAS8_S66	downstream_gene_variant	MODIFIER	CA56	notinherited
chr1.12201643	chr1	12201643	CAS6-2_S9	C	T	T	C	C/T	69	60	9	99	LoH	Transition	TtoC	SomaticMutation	CAP8-1_S40	CAP8-2_S56	CAS8-2_S2	CAS8_S66	downstream_gene_variant	MODIFIER	CA56	notinherited
chr1.12201643	chr1	12201643	CAS6_S73	C	T	T	C	C/T	27	24	3	54	LoH	Transition	TtoC	SomaticMutation	CAP8-1_S40	CAP8-2_S56	CAS8-2_S2	CAS8_S66	downstream_gene_variant	MODIFIER	CA56	notinherited
chr1.12201643	chr1	12201643	CAS8-2_S2	C	T	T	C	C/T	85	75	10	99	LoH	Transition	TtoC	SomaticMutation	CAP8-1_S40	CAP8-2_S56	CAS8-2_S2	CAS8_S66	downstream_gene_variant	MODIFIER	CA56	notinherited
chr1.12201643	chr1	12201643	CAS8_S66	C	T	T	C	C/T	51	43	8	99	LoH	Transition	TtoC	SomaticMutation	CAP8-1_S40	CAP8-2_S56	CAS8-2_S2	CAS8_S66	downstream_gene_variant	MODIFIER	CA56	notinherited
chr1.12201648	chr1	12201648	CAP12-1_S46	A	C	C	A	A/C	27	22	5	99	LoH	Transversion	CtoA	SomaticMutation	CAP8-1_S40	CAP8-2_S56	CAS8-2_S2	CAS8_S66	downstream_gene_variant	MODIFIER	CA56	notinherited
chr1.12201648	chr1	12201648	CAP12-2_S62	A	C	C	A	A/C	27	23	4	99	LoH	Transversion	CtoA	SomaticMutation	CAP8-1_S40	CAP8-2_S56	CAS8-2_S2	CAS8_S66	downstream_gene_variant	MODIFIER	CA56	notinherited
chr1.12201648	chr1	12201648	CAP6-1_S47	A	C	C	A	A/C	24	21	3	63	LoH	Transversion	CtoA	SomaticMutation	CAP8-1_S40	CAP8-2_S56	CAS8-2_S2	CAS8_S66	downstream_gene_variant	MODIFIER	CA56	notinherited
chr1.12201648	chr1	12201648	CAP6-2_S63	A	C	C	A	A/C	33	30	3	36	LoH	Transversion	CtoA	SomaticMutation	CAP8-1_S40	CAP8-2_S56	CAS8-2_S2	CAS8_S66	downstream_gene_variant	MODIFIER	CA56	notinherited
chr1.12201648	chr1	12201648	CAP8-1_S40	A	C	C	A	A/A	45	45	0	93	LoH	Transversion	CtoA	SomaticMutation	CAP8-1_S40	CAP8-2_S56	CAS8-2_S2	CAS8_S66	downstream_gene_variant	MODIFIER	CA56	notinherited
chr1.12201648	chr1	12201648	CAP8-2_S56	A	C	C	A	A/A	12	12	0	36	LoH	Transversion	CtoA	SomaticMutation	CAP8-1_S40	CAP8-2_S56	CAS8-2_S2	CAS8_S66	downstream_gene_variant	MODIFIER	CA56	notinherited
chr1.12201648	chr1	12201648	CAS6-2_S9	A	C	C	A	A/C	65	58	7	99	LoH	Transversion	CtoA	SomaticMutation	CAP8-1_S40	CAP8-2_S56	CAS8-2_S2	CAS8_S66	downstream_gene_variant	MODIFIER	CA56	notinherited
chr1.12201648	chr1	12201648	CAS6_S73	A	C	C	A	A/C	26	23	3	57	LoH	Transversion	CtoA	SomaticMutation	CAP8-1_S40	CAP8-2_S56	CAS8-2_S2	CAS8_S66	downstream_gene_variant	MODIFIER	CA56	notinherited
chr1.12201648	chr1	12201648	CAS8-2_S2	A	C	C	A	A/C	83	74	9	99	LoH	Transversion	CtoA	SomaticMutation	CAP8-1_S40	CAP8-2_S56	CAS8-2_S2	CAS8_S66	downstream_gene_variant	MODIFIER	CA56	notinherited
chr1.12201648	chr1	12201648	CAS8_S66	A	C	C	A	A/C	49	41	8	99	LoH	Transversion	CtoA	SomaticMutation	CAP8-1_S40	CAP8-2_S56	CAS8-2_S2	CAS8_S66	downstream_gene_variant	MODIFIER	CA56	notinherited
chr1.12201649	chr1	12201649	CAP12-1_S46	G	C	C	G	G/C	27	22	5	99	LoH	Transversion	CtoG	SomaticMutation	CAP8-1_S40	CAP8-2_S56	CAS8-2_S2	CAS8_S66	downstream_gene_variant	MODIFIER	CA56	notinherited
chr1.12201649	chr1	12201649	CAP12-2_S62	G	C	C	G	G/C	27	23	4	99	LoH	Transversion	CtoG	SomaticMutation	CAP8-1_S40	CAP8-2_S56	CAS8-2_S2	CAS8_S66	downstream_gene_variant	MODIFIER	CA56	notinherited
chr1.12201649	chr1	12201649	CAP6-1_S47	G	C	C	G	G/C	24	21	3	63	LoH	Transversion	CtoG	SomaticMutation	CAP8-1_S40	CAP8-2_S56	CAS8-2_S2	CAS8_S66	downstream_gene_variant	MODIFIER	CA56	notinherited
chr1.12201649	chr1	12201649	CAP6-2_S63	G	C	C	G	G/C	33	30	3	36	LoH	Transversion	CtoG	SomaticMutation	CAP8-1_S40	CAP8-2_S56	CAS8-2_S2	CAS8_S66	downstream_gene_variant	MODIFIER	CA56	notinherited
chr1.12201649	chr1	12201649	CAP8-1_S40	G	C	C	G	G/G	45	45	0	93	LoH	Transversion	CtoG	SomaticMutation	CAP8-1_S40	CAP8-2_S56	CAS8-2_S2	CAS8_S66	downstream_gene_variant	MODIFIER	CA56	notinherited
chr1.12201649	chr1	12201649	CAP8-2_S56	G	C	C	G	G/G	12	12	0	36	LoH	Transversion	CtoG	SomaticMutation	CAP8-1_S40	CAP8-2_S56	CAS8-2_S2	CAS8_S66	downstream_gene_variant	MODIFIER	CA56	notinherited
chr1.12201649	chr1	12201649	CAS6-2_S9	G	C	C	G	G/C	65	58	7	99	LoH	Transversion	CtoG	SomaticMutation	CAP8-1_S40	CAP8-2_S56	CAS8-2_S2	CAS8_S66	downstream_gene_variant	MODIFIER	CA56	notinherited
chr1.12201649	chr1	12201649	CAS6_S73	G	C	C	G	G/C	26	23	3	57	LoH	Transversion	CtoG	SomaticMutation	CAP8-1_S40	CAP8-2_S56	CAS8-2_S2	CAS8_S66	downstream_gene_variant	MODIFIER	CA56	notinherited
chr1.12201649	chr1	12201649	CAS8-2_S2	G	C	C	G	G/C	82	73	9	99	LoH	Transversion	CtoG	SomaticMutation	CAP8-1_S40	CAP8-2_S56	CAS8-2_S2	CAS8_S66	downstream_gene_variant	MODIFIER	CA56	notinherited
chr1.12201649	chr1	12201649	CAS8_S66	G	C	C	G	G/C	48	40	8	99	LoH	Transversion	CtoG	SomaticMutation	CAP8-1_S40	CAP8-2_S56	CAS8-2_S2	CAS8_S66	downstream_gene_variant	MODIFIER	CA56	notinherited
chr1.13682586	chr1	13682586	CAP12-1_S46	A	G	G	A	A/G	23	20	3	57	LoH	Transition	GtoA	SomaticMutation	CAP6-1_S47	CAP6-2_S63	CAS6-2_S9	CAS6_S73	upstream_gene_variant	MODIFIER	CA56	notinherited
chr1.13682586	chr1	13682586	CAP12-2_S62	A	G	G	A	A/G	33	29	4	81	LoH	Transition	GtoA	SomaticMutation	CAP6-1_S47	CAP6-2_S63	CAS6-2_S9	CAS6_S73	upstream_gene_variant	MODIFIER	CA56	notinherited
chr1.13682586	chr1	13682586	CAP6-1_S47	A	G	G	A	A/A	35	35	0	64	LoH	Transition	GtoA	SomaticMutation	CAP6-1_S47	CAP6-2_S63	CAS6-2_S9	CAS6_S73	upstream_gene_variant	MODIFIER	CA56	notinherited
chr1.13682586	chr1	13682586	CAP6-2_S63	A	G	G	A	A/A	41	41	0	40	LoH	Transition	GtoA	SomaticMutation	CAP6-1_S47	CAP6-2_S63	CAS6-2_S9	CAS6_S73	upstream_gene_variant	MODIFIER	CA56	notinherited
chr1.13682586	chr1	13682586	CAP8-1_S40	A	G	G	A	A/G	47	42	5	99	LoH	Transition	GtoA	SomaticMutation	CAP6-1_S47	CAP6-2_S63	CAS6-2_S9	CAS6_S73	upstream_gene_variant	MODIFIER	CA56	notinherited
chr1.13682586	chr1	13682586	CAP8-2_S56	A	G	G	A	A/G	24	20	4	99	LoH	Transition	GtoA	SomaticMutation	CAP6-1_S47	CAP6-2_S63	CAS6-2_S9	CAS6_S73	upstream_gene_variant	MODIFIER	CA56	notinherited
chr1.13682586	chr1	13682586	CAS6-2_S9	A	G	G	A	A/G	54	51	3	50	LoH	Transition	GtoA	SomaticMutation	CAP6-1_S47	CAP6-2_S63	CAS6-2_S9	CAS6_S73	upstream_gene_variant	MODIFIER	CA56	notinherited
chr1.13682586	chr1	13682586	CAS6_S73	A	G	G	A	A/A	21	21	0	60	LoH	Transition	GtoA	SomaticMutation	CAP6-1_S47	CAP6-2_S63	CAS6-2_S9	CAS6_S73	upstream_gene_variant	MODIFIER	CA56	notinherited
chr1.13682586	chr1	13682586	CAS8-2_S2	A	G	G	A	A/G	53	48	5	62	LoH	Transition	GtoA	SomaticMutation	CAP6-1_S47	CAP6-2_S63	CAS6-2_S9	CAS6_S73	upstream_gene_variant	MODIFIER	CA56	notinherited
chr1.13682586	chr1	13682586	CAS8_S66	A	G	G	A	A/G	55	49	6	96	LoH	Transition	GtoA	SomaticMutation	CAP6-1_S47	CAP6-2_S63	CAS6-2_S9	CAS6_S73	upstream_gene_variant	MODIFIER	CA56	notinherited
chr1.13940065	chr1	13940065	CAP12-1_S46	G	C	C	G	G/C	33	29	4	81	LoH	Transversion	CtoG	SomaticMutation	CAP8-1_S40	CAP8-2_S56	CAS8-2_S2	CAS8_S66	intergenic_region	MODIFIER	CA56	notinherited
chr1.13940065	chr1	13940065	CAP12-2_S62	G	C	C	G	G/C	26	18	8	99	LoH	Transversion	CtoG	SomaticMutation	CAP8-1_S40	CAP8-2_S56	CAS8-2_S2	CAS8_S66	intergenic_region	MODIFIER	CA56	notinherited
chr1.13940065	chr1	13940065	CAP6-1_S47	G	C	C	G	G/C	43	34	9	99	LoH	Transversion	CtoG	SomaticMutation	CAP8-1_S40	CAP8-2_S56	CAS8-2_S2	CAS8_S66	intergenic_region	MODIFIER	CA56	notinherited
chr1.13940065	chr1	13940065	CAP6-2_S63	G	C	C	G	G/C	61	51	10	99	LoH	Transversion	CtoG	SomaticMutation	CAP8-1_S40	CAP8-2_S56	CAS8-2_S2	CAS8_S66	intergenic_region	MODIFIER	CA56	notinherited
chr1.13940065	chr1	13940065	CAP8-1_S40	G	C	C	G	G/G	45	45	0	44	LoH	Transversion	CtoG	SomaticMutation	CAP8-1_S40	CAP8-2_S56	CAS8-2_S2	CAS8_S66	intergenic_region	MODIFIER	CA56	notinherited
chr1.13940065	chr1	13940065	CAP8-2_S56	G	C	C	G	G/G	17	17	0	48	LoH	Transversion	CtoG	SomaticMutation	CAP8-1_S40	CAP8-2_S56	CAS8-2_S2	CAS8_S66	intergenic_region	MODIFIER	CA56	notinherited
chr1.13940065	chr1	13940065	CAS6-2_S9	G	C	C	G	G/C	58	50	8	99	LoH	Transversion	CtoG	SomaticMutation	CAP8-1_S40	CAP8-2_S56	CAS8-2_S2	CAS8_S66	intergenic_region	MODIFIER	CA56	notinherited
chr1.13940065	chr1	13940065	CAS6_S73	G	C	C	G	G/C	34	26	8	99	LoH	Transversion	CtoG	SomaticMutation	CAP8-1_S40	CAP8-2_S56	CAS8-2_S2	CAS8_S66	intergenic_region	MODIFIER	CA56	notinherited
chr1.13940065	chr1	13940065	CAS8-2_S2	G	C	C	G	G/C	60	49	11	99	LoH	Transversion	CtoG	SomaticMutation	CAP8-1_S40	CAP8-2_S56	CAS8-2_S2	CAS8_S66	intergenic_region	MODIFIER	CA56	notinherited
chr1.13940065	chr1	13940065	CAS8_S66	G	C	C	G	G/C	48	42	6	99	LoH	Transversion	CtoG	SomaticMutation	CAP8-1_S40	CAP8-2_S56	CAS8-2_S2	CAS8_S66	intergenic_region	MODIFIER	CA56	notinherited
chr1.14338962	chr1	14338962	CAP12-1_S46	A	G	G	A	A/G	68	60	8	99	LoH	Transition	GtoA	SomaticMutation	CAP8-1_S40	CAP8-2_S56	CAS8-2_S2	CAS8_S66	intergenic_region	MODIFIER	CA56	notinherited
chr1.14338962	chr1	14338962	CAP12-2_S62	A	G	G	A	A/G	42	35	7	99	LoH	Transition	GtoA	SomaticMutation	CAP8-1_S40	CAP8-2_S56	CAS8-2_S2	CAS8_S66	intergenic_region	MODIFIER	CA56	notinherited
chr1.14338962	chr1	14338962	CAP6-1_S47	A	G	G	A	A/G	55	47	8	99	LoH	Transition	GtoA	SomaticMutation	CAP8-1_S40	CAP8-2_S56	CAS8-2_S2	CAS8_S66	intergenic_region	MODIFIER	CA56	notinherited
chr1.14338962	chr1	14338962	CAP6-2_S63	A	G	G	A	A/G	66	58	8	99	LoH	Transition	GtoA	SomaticMutation	CAP8-1_S40	CAP8-2_S56	CAS8-2_S2	CAS8_S66	intergenic_region	MODIFIER	CA56	notinherited
chr1.14338962	chr1	14338962	CAP8-1_S40	A	G	G	A	A/A	87	87	0	87	LoH	Transition	GtoA	SomaticMutation	CAP8-1_S40	CAP8-2_S56	CAS8-2_S2	CAS8_S66	intergenic_region	MODIFIER	CA56	notinherited
chr1.14338962	chr1	14338962	CAP8-2_S56	A	G	G	A	A/A	38	38	0	99	LoH	Transition	GtoA	SomaticMutation	CAP8-1_S40	CAP8-2_S56	CAS8-2_S2	CAS8_S66	intergenic_region	MODIFIER	CA56	notinherited
chr1.14338962	chr1	14338962	CAS6-2_S9	A	G	G	A	A/G	85	64	21	99	LoH	Transition	GtoA	SomaticMutation	CAP8-1_S40	CAP8-2_S56	CAS8-2_S2	CAS8_S66	intergenic_region	MODIFIER	CA56	notinherited
chr1.14338962	chr1	14338962	CAS6_S73	A	G	G	A	A/G	22	18	4	99	LoH	Transition	GtoA	SomaticMutation	CAP8-1_S40	CAP8-2_S56	CAS8-2_S2	CAS8_S66	intergenic_region	MODIFIER	CA56	notinherited
chr1.14338962	chr1	14338962	CAS8-2_S2	A	G	G	A	A/A	78	78	0	67	LoH	Transition	GtoA	SomaticMutation	CAP8-1_S40	CAP8-2_S56	CAS8-2_S2	CAS8_S66	intergenic_region	MODIFIER	CA56	notinherited
chr1.14338962	chr1	14338962	CAS8_S66	A	G	G	A	A/G	76	64	12	99	LoH	Transition	GtoA	SomaticMutation	CAP8-1_S40	CAP8-2_S56	CAS8-2_S2	CAS8_S66	intergenic_region	MODIFIER	CA56	notinherited
chr1.14521354	chr1	14521354	CAP12-1_S46	A	G	G	A	A/G	26	20	6	99	LoH	Transition	GtoA	SomaticMutation	CAP8-1_S40	CAP8-2_S56	CAS8-2_S2	CAS8_S66	intergenic_region	MODIFIER	CA56	notinherited
chr1.14521354	chr1	14521354	CAP12-2_S62	A	G	G	A	A/G	31	28	3	81	LoH	Transition	GtoA	SomaticMutation	CAP8-1_S40	CAP8-2_S56	CAS8-2_S2	CAS8_S66	intergenic_region	MODIFIER	CA56	notinherited
chr1.14521354	chr1	14521354	CAP6-1_S47	A	G	G	A	A/G	24	20	4	99	LoH	Transition	GtoA	SomaticMutation	CAP8-1_S40	CAP8-2_S56	CAS8-2_S2	CAS8_S66	intergenic_region	MODIFIER	CA56	notinherited
chr1.14521354	chr1	14521354	CAP6-2_S63	A	G	G	A	A/G	34	28	6	99	LoH	Transition	GtoA	SomaticMutation	CAP8-1_S40	CAP8-2_S56	CAS8-2_S2	CAS8_S66	intergenic_region	MODIFIER	CA56	notinherited
chr1.14521354	chr1	14521354	CAP8-1_S40	A	G	G	A	A/A	39	39	0	34	LoH	Transition	GtoA	SomaticMutation	CAP8-1_S40	CAP8-2_S56	CAS8-2_S2	CAS8_S66	intergenic_region	MODIFIER	CA56	notinherited
chr1.14521354	chr1	14521354	CAP8-2_S56	A	G	G	A	A/A	24	24	0	72	LoH	Transition	GtoA	SomaticMutation	CAP8-1_S40	CAP8-2_S56	CAS8-2_S2	CAS8_S66	intergenic_region	MODIFIER	CA56	notinherited
chr1.14521354	chr1	14521354	CAS6-2_S9	A	G	G	A	A/G	51	44	7	99	LoH	Transition	GtoA	SomaticMutation	CAP8-1_S40	CAP8-2_S56	CAS8-2_S2	CAS8_S66	intergenic_region	MODIFIER	CA56	notinherited
chr1.14521354	chr1	14521354	CAS6_S73	A	G	G	A	A/G	30	25	5	80	LoH	Transition	GtoA	SomaticMutation	CAP8-1_S40	CAP8-2_S56	CAS8-2_S2	CAS8_S66	intergenic_region	MODIFIER	CA56	notinherited
chr1.14521354	chr1	14521354	CAS8-2_S2	A	G	G	A	A/G	49	44	5	99	LoH	Transition	GtoA	SomaticMutation	CAP8-1_S40	CAP8-2_S56	CAS8-2_S2	CAS8_S66	intergenic_region	MODIFIER	CA56	notinherited
chr1.14521354	chr1	14521354	CAS8_S66	A	G	G	A	A/G	46	41	5	40	LoH	Transition	GtoA	SomaticMutation	CAP8-1_S40	CAP8-2_S56	CAS8-2_S2	CAS8_S66	intergenic_region	MODIFIER	CA56	notinherited
chr1.16556997	chr1	16556997	CAP12-1_S46	A	T	A	T	A/A	37	37	0	99	DeNovo	Transversion	AtoT	SomaticMutation	CAP8-1_S40	CAP8-2_S56	CAS8-2_S2	CAS8_S66	intergenic_region	MODIFIER	CA56	notinherited
chr1.16556997	chr1	16556997	CAP12-2_S62	A	T	A	T	A/A	28	28	0	81	DeNovo	Transversion	AtoT	SomaticMutation	CAP8-1_S40	CAP8-2_S56	CAS8-2_S2	CAS8_S66	intergenic_region	MODIFIER	CA56	notinherited
chr1.16556997	chr1	16556997	CAP6-1_S47	A	T	A	T	A/A	51	51	0	99	DeNovo	Transversion	AtoT	SomaticMutation	CAP8-1_S40	CAP8-2_S56	CAS8-2_S2	CAS8_S66	intergenic_region	MODIFIER	CA56	notinherited
chr1.16556997	chr1	16556997	CAP6-2_S63	A	T	A	T	A/A	40	40	0	99	DeNovo	Transversion	AtoT	SomaticMutation	CAP8-1_S40	CAP8-2_S56	CAS8-2_S2	CAS8_S66	intergenic_region	MODIFIER	CA56	notinherited
chr1.16556997	chr1	16556997	CAP8-1_S40	A	T	A	T	A/T	49	45	4	30	DeNovo	Transversion	AtoT	SomaticMutation	CAP8-1_S40	CAP8-2_S56	CAS8-2_S2	CAS8_S66	intergenic_region	MODIFIER	CA56	notinherited
chr1.16556997	chr1	16556997	CAP8-2_S56	A	T	A	T	A/T	25	22	3	44	DeNovo	Transversion	AtoT	SomaticMutation	CAP8-1_S40	CAP8-2_S56	CAS8-2_S2	CAS8_S66	intergenic_region	MODIFIER	CA56	notinherited
chr1.16556997	chr1	16556997	CAS6-2_S9	A	T	A	T	A/A	56	56	0	99	DeNovo	Transversion	AtoT	SomaticMutation	CAP8-1_S40	CAP8-2_S56	CAS8-2_S2	CAS8_S66	intergenic_region	MODIFIER	CA56	notinherited
chr1.16556997	chr1	16556997	CAS6_S73	A	T	A	T	A/A	27	27	0	69	DeNovo	Transversion	AtoT	SomaticMutation	CAP8-1_S40	CAP8-2_S56	CAS8-2_S2	CAS8_S66	intergenic_region	MODIFIER	CA56	notinherited
chr1.16556997	chr1	16556997	CAS8-2_S2	A	T	A	T	A/A	46	46	0	99	DeNovo	Transversion	AtoT	SomaticMutation	CAP8-1_S40	CAP8-2_S56	CAS8-2_S2	CAS8_S66	intergenic_region	MODIFIER	CA56	notinherited
chr1.16556997	chr1	16556997	CAS8_S66	A	T	A	T	A/A	62	62	0	99	DeNovo	Transversion	AtoT	SomaticMutation	CAP8-1_S40	CAP8-2_S56	CAS8-2_S2	CAS8_S66	intergenic_region	MODIFIER	CA56	notinherited
chr1.17666308	chr1	17666308	CAP12-1_S46	C	A	A	C	C/A	46	38	8	99	LoH	Transversion	AtoC	SomaticMutation	CAP8-1_S40	CAP8-2_S56	CAS8-2_S2	CAS8_S66	intergenic_region	MODIFIER	CA56	notinherited
chr1.17666308	chr1	17666308	CAP12-2_S62	C	A	A	C	C/A	40	36	4	47	LoH	Transversion	AtoC	SomaticMutation	CAP8-1_S40	CAP8-2_S56	CAS8-2_S2	CAS8_S66	intergenic_region	MODIFIER	CA56	notinherited
chr1.17666308	chr1	17666308	CAP6-1_S47	C	A	A	C	C/A	44	39	5	76	LoH	Transversion	AtoC	SomaticMutation	CAP8-1_S40	CAP8-2_S56	CAS8-2_S2	CAS8_S66	intergenic_region	MODIFIER	CA56	notinherited
chr1.17666308	chr1	17666308	CAP6-2_S63	C	A	A	C	C/A	59	52	7	44	LoH	Transversion	AtoC	SomaticMutation	CAP8-1_S40	CAP8-2_S56	CAS8-2_S2	CAS8_S66	intergenic_region	MODIFIER	CA56	notinherited
chr1.17666308	chr1	17666308	CAP8-1_S40	C	A	A	C	C/C	68	68	0	30	LoH	Transversion	AtoC	SomaticMutation	CAP8-1_S40	CAP8-2_S56	CAS8-2_S2	CAS8_S66	intergenic_region	MODIFIER	CA56	notinherited
chr1.17666308	chr1	17666308	CAP8-2_S56	C	A	A	C	C/C	31	31	0	51	LoH	Transversion	AtoC	SomaticMutation	CAP8-1_S40	CAP8-2_S56	CAS8-2_S2	CAS8_S66	intergenic_region	MODIFIER	CA56	notinherited
chr1.17666308	chr1	17666308	CAS6-2_S9	C	A	A	C	C/A	72	62	10	99	LoH	Transversion	AtoC	SomaticMutation	CAP8-1_S40	CAP8-2_S56	CAS8-2_S2	CAS8_S66	intergenic_region	MODIFIER	CA56	notinherited
chr1.17666308	chr1	17666308	CAS6_S73	C	A	A	C	C/A	50	45	5	53	LoH	Transversion	AtoC	SomaticMutation	CAP8-1_S40	CAP8-2_S56	CAS8-2_S2	CAS8_S66	intergenic_region	MODIFIER	CA56	notinherited
chr1.17666308	chr1	17666308	CAS8-2_S2	C	A	A	C	C/A	78	70	8	46	LoH	Transversion	AtoC	SomaticMutation	CAP8-1_S40	CAP8-2_S56	CAS8-2_S2	CAS8_S66	intergenic_region	MODIFIER	CA56	notinherited
chr1.17666308	chr1	17666308	CAS8_S66	C	A	A	C	C/C	67	67	0	34	LoH	Transversion	AtoC	SomaticMutation	CAP8-1_S40	CAP8-2_S56	CAS8-2_S2	CAS8_S66	intergenic_region	MODIFIER	CA56	notinherited
chr1.18611956	chr1	18611956	CAP12-1_S46	A	G	A	G	A/A	44	44	0	75	DeNovo	Transition	AtoG	SomaticMutation	CAP6-1_S47	CAP6-2_S63	CAS6-2_S9	CAS6_S73	intergenic_region	MODIFIER	CA56	notinherited
chr1.18611956	chr1	18611956	CAP12-2_S62	A	G	A	G	A/A	52	52	0	99	DeNovo	Transition	AtoG	SomaticMutation	CAP6-1_S47	CAP6-2_S63	CAS6-2_S9	CAS6_S73	intergenic_region	MODIFIER	CA56	notinherited
chr1.18611956	chr1	18611956	CAP6-1_S47	A	G	A	G	A/G	50	44	6	66	DeNovo	Transition	AtoG	SomaticMutation	CAP6-1_S47	CAP6-2_S63	CAS6-2_S9	CAS6_S73	intergenic_region	MODIFIER	CA56	notinherited
chr1.18611956	chr1	18611956	CAP6-2_S63	A	G	A	G	A/G	60	53	7	96	DeNovo	Transition	AtoG	SomaticMutation	CAP6-1_S47	CAP6-2_S63	CAS6-2_S9	CAS6_S73	intergenic_region	MODIFIER	CA56	notinherited
chr1.18611956	chr1	18611956	CAP8-1_S40	A	G	A	G	A/A	67	67	0	99	DeNovo	Transition	AtoG	SomaticMutation	CAP6-1_S47	CAP6-2_S63	CAS6-2_S9	CAS6_S73	intergenic_region	MODIFIER	CA56	notinherited
chr1.18611956	chr1	18611956	CAP8-2_S56	A	G	A	G	A/A	45	45	0	52	DeNovo	Transition	AtoG	SomaticMutation	CAP6-1_S47	CAP6-2_S63	CAS6-2_S9	CAS6_S73	intergenic_region	MODIFIER	CA56	notinherited
chr1.18611956	chr1	18611956	CAS6-2_S9	A	G	A	G	A/A	95	95	0	99	DeNovo	Transition	AtoG	SomaticMutation	CAP6-1_S47	CAP6-2_S63	CAS6-2_S9	CAS6_S73	intergenic_region	MODIFIER	CA56	notinherited
chr1.18611956	chr1	18611956	CAS6_S73	A	G	A	G	A/A	48	48	0	61	DeNovo	Transition	AtoG	SomaticMutation	CAP6-1_S47	CAP6-2_S63	CAS6-2_S9	CAS6_S73	intergenic_region	MODIFIER	CA56	notinherited
chr1.18611956	chr1	18611956	CAS8-2_S2	A	G	A	G	A/A	93	93	0	99	DeNovo	Transition	AtoG	SomaticMutation	CAP6-1_S47	CAP6-2_S63	CAS6-2_S9	CAS6_S73	intergenic_region	MODIFIER	CA56	notinherited
chr1.18611956	chr1	18611956	CAS8_S66	A	G	A	G	A/A	87	87	0	99	DeNovo	Transition	AtoG	SomaticMutation	CAP6-1_S47	CAP6-2_S63	CAS6-2_S9	CAS6_S73	intergenic_region	MODIFIER	CA56	notinherited
chr1.18872306	chr1	18872306	CAP12-1_S46	C	G	G	C	C/G	39	33	6	99	LoH	Transversion	GtoC	SomaticMutation	CAP8-1_S40	CAP8-2_S56	CAS8-2_S2	CAS8_S66	upstream_gene_variant	MODIFIER	CA56	notinherited
chr1.18872306	chr1	18872306	CAP12-2_S62	C	G	G	C	C/G	33	29	4	81	LoH	Transversion	GtoC	SomaticMutation	CAP8-1_S40	CAP8-2_S56	CAS8-2_S2	CAS8_S66	upstream_gene_variant	MODIFIER	CA56	notinherited
chr1.18872306	chr1	18872306	CAP6-1_S47	C	G	G	C	C/G	43	39	4	51	LoH	Transversion	GtoC	SomaticMutation	CAP8-1_S40	CAP8-2_S56	CAS8-2_S2	CAS8_S66	upstream_gene_variant	MODIFIER	CA56	notinherited
chr1.18872306	chr1	18872306	CAP6-2_S63	C	G	G	C	C/G	58	52	6	99	LoH	Transversion	GtoC	SomaticMutation	CAP8-1_S40	CAP8-2_S56	CAS8-2_S2	CAS8_S66	upstream_gene_variant	MODIFIER	CA56	notinherited
chr1.18872306	chr1	18872306	CAP8-1_S40	C	G	G	C	C/C	51	51	0	99	LoH	Transversion	GtoC	SomaticMutation	CAP8-1_S40	CAP8-2_S56	CAS8-2_S2	CAS8_S66	upstream_gene_variant	MODIFIER	CA56	notinherited
chr1.18872306	chr1	18872306	CAP8-2_S56	C	G	G	C	C/C	24	24	0	30	LoH	Transversion	GtoC	SomaticMutation	CAP8-1_S40	CAP8-2_S56	CAS8-2_S2	CAS8_S66	upstream_gene_variant	MODIFIER	CA56	notinherited
chr1.18872306	chr1	18872306	CAS6-2_S9	C	G	G	C	C/G	72	63	9	99	LoH	Transversion	GtoC	SomaticMutation	CAP8-1_S40	CAP8-2_S56	CAS8-2_S2	CAS8_S66	upstream_gene_variant	MODIFIER	CA56	notinherited
chr1.18872306	chr1	18872306	CAS6_S73	C	G	G	C	C/G	34	28	6	99	LoH	Transversion	GtoC	SomaticMutation	CAP8-1_S40	CAP8-2_S56	CAS8-2_S2	CAS8_S66	upstream_gene_variant	MODIFIER	CA56	notinherited
chr1.18872306	chr1	18872306	CAS8-2_S2	C	G	G	C	C/G	58	49	9	99	LoH	Transversion	GtoC	SomaticMutation	CAP8-1_S40	CAP8-2_S56	CAS8-2_S2	CAS8_S66	upstream_gene_variant	MODIFIER	CA56	notinherited
chr1.18872306	chr1	18872306	CAS8_S66	C	G	G	C	C/G	59	52	7	99	LoH	Transversion	GtoC	SomaticMutation	CAP8-1_S40	CAP8-2_S56	CAS8-2_S2	CAS8_S66	upstream_gene_variant	MODIFIER	CA56	notinherited
chr1.18876129	chr1	18876129	CAP12-1_S46	G	T	T	G	G/T	38	34	4	66	LoH	Transversion	TtoG	SomaticMutation	CAP8-1_S40	CAP8-2_S56	CAS8-2_S2	CAS8_S66	upstream_gene_variant	MODIFIER	CA56	notinherited
chr1.18876129	chr1	18876129	CAP12-2_S62	G	T	T	G	G/T	33	26	7	99	LoH	Transversion	TtoG	SomaticMutation	CAP8-1_S40	CAP8-2_S56	CAS8-2_S2	CAS8_S66	upstream_gene_variant	MODIFIER	CA56	notinherited
chr1.18876129	chr1	18876129	CAP6-1_S47	G	T	T	G	G/T	42	38	4	54	LoH	Transversion	TtoG	SomaticMutation	CAP8-1_S40	CAP8-2_S56	CAS8-2_S2	CAS8_S66	upstream_gene_variant	MODIFIER	CA56	notinherited
chr1.18876129	chr1	18876129	CAP6-2_S63	G	T	T	G	G/T	39	36	3	60	LoH	Transversion	TtoG	SomaticMutation	CAP8-1_S40	CAP8-2_S56	CAS8-2_S2	CAS8_S66	upstream_gene_variant	MODIFIER	CA56	notinherited
chr1.18876129	chr1	18876129	CAP8-1_S40	G	T	T	G	G/G	49	49	0	34	LoH	Transversion	TtoG	SomaticMutation	CAP8-1_S40	CAP8-2_S56	CAS8-2_S2	CAS8_S66	upstream_gene_variant	MODIFIER	CA56	notinherited
chr1.18876129	chr1	18876129	CAP8-2_S56	G	T	T	G	G/G	20	20	0	60	LoH	Transversion	TtoG	SomaticMutation	CAP8-1_S40	CAP8-2_S56	CAS8-2_S2	CAS8_S66	upstream_gene_variant	MODIFIER	CA56	notinherited
chr1.18876129	chr1	18876129	CAS6-2_S9	G	T	T	G	G/G	69	65	4	31	LoH	Transversion	TtoG	SomaticMutation	CAP8-1_S40	CAP8-2_S56	CAS8-2_S2	CAS8_S66	upstream_gene_variant	MODIFIER	CA56	notinherited
chr1.18876129	chr1	18876129	CAS6_S73	G	T	T	G	G/T	37	33	4	60	LoH	Transversion	TtoG	SomaticMutation	CAP8-1_S40	CAP8-2_S56	CAS8-2_S2	CAS8_S66	upstream_gene_variant	MODIFIER	CA56	notinherited
chr1.18876129	chr1	18876129	CAS8-2_S2	G	T	T	G	G/T	57	49	8	99	LoH	Transversion	TtoG	SomaticMutation	CAP8-1_S40	CAP8-2_S56	CAS8-2_S2	CAS8_S66	upstream_gene_variant	MODIFIER	CA56	notinherited
chr1.18876129	chr1	18876129	CAS8_S66	G	T	T	G	G/G	75	75	0	85	LoH	Transversion	TtoG	SomaticMutation	CAP8-1_S40	CAP8-2_S56	CAS8-2_S2	CAS8_S66	upstream_gene_variant	MODIFIER	CA56	notinherited
chr1.19238422	chr1	19238422	CAP12-1_S46	A	C	A	C	A/A	27	27	0	72	DeNovo	Transversion	AtoC	SomaticMutation	CAP8-1_S40	CAP8-2_S56	CAS8-2_S2	CAS8_S66	intergenic_region	MODIFIER	CA56	notinherited
chr1.19238422	chr1	19238422	CAP12-2_S62	A	C	A	C	A/A	27	27	0	39	DeNovo	Transversion	AtoC	SomaticMutation	CAP8-1_S40	CAP8-2_S56	CAS8-2_S2	CAS8_S66	intergenic_region	MODIFIER	CA56	notinherited
chr1.19238422	chr1	19238422	CAP6-1_S47	A	C	A	C	A/A	39	39	0	76	DeNovo	Transversion	AtoC	SomaticMutation	CAP8-1_S40	CAP8-2_S56	CAS8-2_S2	CAS8_S66	intergenic_region	MODIFIER	CA56	notinherited
chr1.19238422	chr1	19238422	CAP6-2_S63	A	C	A	C	A/A	34	34	0	90	DeNovo	Transversion	AtoC	SomaticMutation	CAP8-1_S40	CAP8-2_S56	CAS8-2_S2	CAS8_S66	intergenic_region	MODIFIER	CA56	notinherited
chr1.19238422	chr1	19238422	CAP8-1_S40	A	C	A	C	A/C	42	38	4	54	DeNovo	Transversion	AtoC	SomaticMutation	CAP8-1_S40	CAP8-2_S56	CAS8-2_S2	CAS8_S66	intergenic_region	MODIFIER	CA56	notinherited
chr1.19238422	chr1	19238422	CAP8-2_S56	A	C	A	C	A/C	23	20	3	56	DeNovo	Transversion	AtoC	SomaticMutation	CAP8-1_S40	CAP8-2_S56	CAS8-2_S2	CAS8_S66	intergenic_region	MODIFIER	CA56	notinherited
chr1.19238422	chr1	19238422	CAS6-2_S9	A	C	A	C	A/A	48	48	0	61	DeNovo	Transversion	AtoC	SomaticMutation	CAP8-1_S40	CAP8-2_S56	CAS8-2_S2	CAS8_S66	intergenic_region	MODIFIER	CA56	notinherited
chr1.19238422	chr1	19238422	CAS6_S73	A	C	A	C	A/C	31	29	2	74	DeNovo	Transversion	AtoC	SomaticMutation	CAP8-1_S40	CAP8-2_S56	CAS8-2_S2	CAS8_S66	intergenic_region	MODIFIER	CA56	notinherited
chr1.19238422	chr1	19238422	CAS8-2_S2	A	C	A	C	A/A	60	60	0	97	DeNovo	Transversion	AtoC	SomaticMutation	CAP8-1_S40	CAP8-2_S56	CAS8-2_S2	CAS8_S66	intergenic_region	MODIFIER	CA56	notinherited
chr1.19238422	chr1	19238422	CAS8_S66	A	C	A	C	A/A	63	63	0	99	DeNovo	Transversion	AtoC	SomaticMutation	CAP8-1_S40	CAP8-2_S56	CAS8-2_S2	CAS8_S66	intergenic_region	MODIFIER	CA56	notinherited
chr1.20037900	chr1	20037900	CAP12-1_S46	A	G	G	A	A/G	42	35	7	99	LoH	Transition	GtoA	SomaticMutation	CAP8-1_S40	CAP8-2_S56	CAS8-2_S2	CAS8_S66	intron_variant	MODIFIER	CA56	notinherited
chr1.20037900	chr1	20037900	CAP12-2_S62	A	G	G	A	A/G	33	29	4	36	LoH	Transition	GtoA	SomaticMutation	CAP8-1_S40	CAP8-2_S56	CAS8-2_S2	CAS8_S66	intron_variant	MODIFIER	CA56	notinherited
chr1.20037900	chr1	20037900	CAP6-1_S47	A	G	G	A	A/G	34	30	4	75	LoH	Transition	GtoA	SomaticMutation	CAP8-1_S40	CAP8-2_S56	CAS8-2_S2	CAS8_S66	intron_variant	MODIFIER	CA56	notinherited
chr1.20037900	chr1	20037900	CAP6-2_S63	A	G	G	A	A/G	70	60	10	99	LoH	Transition	GtoA	SomaticMutation	CAP8-1_S40	CAP8-2_S56	CAS8-2_S2	CAS8_S66	intron_variant	MODIFIER	CA56	notinherited
chr1.20037900	chr1	20037900	CAP8-1_S40	A	G	G	A	A/A	51	51	0	99	LoH	Transition	GtoA	SomaticMutation	CAP8-1_S40	CAP8-2_S56	CAS8-2_S2	CAS8_S66	intron_variant	MODIFIER	CA56	notinherited
chr1.20037900	chr1	20037900	CAP8-2_S56	A	G	G	A	A/A	41	41	0	81	LoH	Transition	GtoA	SomaticMutation	CAP8-1_S40	CAP8-2_S56	CAS8-2_S2	CAS8_S66	intron_variant	MODIFIER	CA56	notinherited
chr1.20037900	chr1	20037900	CAS6-2_S9	A	G	G	A	A/G	64	57	7	99	LoH	Transition	GtoA	SomaticMutation	CAP8-1_S40	CAP8-2_S56	CAS8-2_S2	CAS8_S66	intron_variant	MODIFIER	CA56	notinherited
chr1.20037900	chr1	20037900	CAS6_S73	A	G	G	A	A/A	46	46	0	55	LoH	Transition	GtoA	SomaticMutation	CAP8-1_S40	CAP8-2_S56	CAS8-2_S2	CAS8_S66	intron_variant	MODIFIER	CA56	notinherited
chr1.20037900	chr1	20037900	CAS8-2_S2	A	G	G	A	A/G	64	55	9	99	LoH	Transition	GtoA	SomaticMutation	CAP8-1_S40	CAP8-2_S56	CAS8-2_S2	CAS8_S66	intron_variant	MODIFIER	CA56	notinherited
chr1.20037900	chr1	20037900	CAS8_S66	A	G	G	A	A/G	68	62	6	66	LoH	Transition	GtoA	SomaticMutation	CAP8-1_S40	CAP8-2_S56	CAS8-2_S2	CAS8_S66	intron_variant	MODIFIER	CA56	notinherited
chr1.21301380	chr1	21301380	CAP12-1_S46	G	C	G	C	G/G	41	41	0	81	DeNovo	Transversion	GtoC	SomaticMutation	CAP6-1_S47	CAP6-2_S63	CAS6-2_S9	CAS6_S73	intron_variant	MODIFIER	CA56	notinherited
chr1.21301380	chr1	21301380	CAP12-2_S62	G	C	G	C	G/G	53	53	0	34	DeNovo	Transversion	GtoC	SomaticMutation	CAP6-1_S47	CAP6-2_S63	CAS6-2_S9	CAS6_S73	intron_variant	MODIFIER	CA56	notinherited
chr1.21301380	chr1	21301380	CAP6-1_S47	G	C	G	C	G/C	62	55	7	55	DeNovo	Transversion	GtoC	SomaticMutation	CAP6-1_S47	CAP6-2_S63	CAS6-2_S9	CAS6_S73	intron_variant	MODIFIER	CA56	notinherited
chr1.21301380	chr1	21301380	CAP6-2_S63	G	C	G	C	G/C	57	51	6	86	DeNovo	Transversion	GtoC	SomaticMutation	CAP6-1_S47	CAP6-2_S63	CAS6-2_S9	CAS6_S73	intron_variant	MODIFIER	CA56	notinherited
chr1.21301380	chr1	21301380	CAP8-1_S40	G	C	G	C	G/G	70	70	0	99	DeNovo	Transversion	GtoC	SomaticMutation	CAP6-1_S47	CAP6-2_S63	CAS6-2_S9	CAS6_S73	intron_variant	MODIFIER	CA56	notinherited
chr1.21301380	chr1	21301380	CAP8-2_S56	G	C	G	C	G/G	46	46	0	97	DeNovo	Transversion	GtoC	SomaticMutation	CAP6-1_S47	CAP6-2_S63	CAS6-2_S9	CAS6_S73	intron_variant	MODIFIER	CA56	notinherited
chr1.21301380	chr1	21301380	CAS6-2_S9	G	C	G	C	G/G	97	97	0	99	DeNovo	Transversion	GtoC	SomaticMutation	CAP6-1_S47	CAP6-2_S63	CAS6-2_S9	CAS6_S73	intron_variant	MODIFIER	CA56	notinherited
chr1.21301380	chr1	21301380	CAS6_S73	G	C	G	C	G/G	58	58	0	49	DeNovo	Transversion	GtoC	SomaticMutation	CAP6-1_S47	CAP6-2_S63	CAS6-2_S9	CAS6_S73	intron_variant	MODIFIER	CA56	notinherited
chr1.21301380	chr1	21301380	CAS8-2_S2	G	C	G	C	G/G	74	74	0	99	DeNovo	Transversion	GtoC	SomaticMutation	CAP6-1_S47	CAP6-2_S63	CAS6-2_S9	CAS6_S73	intron_variant	MODIFIER	CA56	notinherited
chr1.21301380	chr1	21301380	CAS8_S66	G	C	G	C	G/G	81	81	0	99	DeNovo	Transversion	GtoC	SomaticMutation	CAP6-1_S47	CAP6-2_S63	CAS6-2_S9	CAS6_S73	intron_variant	MODIFIER	CA56	notinherited
chr1.21695027	chr1	21695027	CAP12-1_S46	G	C	C	G	G/C	42	36	6	99	LoH	Transversion	CtoG	SomaticMutation	CAP6-1_S47	CAP6-2_S63	CAS6-2_S9	CAS6_S73	intergenic_region	MODIFIER	CA56	notinherited
chr1.21695027	chr1	21695027	CAP12-2_S62	G	C	C	G	G/C	40	33	7	99	LoH	Transversion	CtoG	SomaticMutation	CAP6-1_S47	CAP6-2_S63	CAS6-2_S9	CAS6_S73	intergenic_region	MODIFIER	CA56	notinherited
chr1.21695027	chr1	21695027	CAP6-1_S47	G	C	C	G	G/G	35	35	0	99	LoH	Transversion	CtoG	SomaticMutation	CAP6-1_S47	CAP6-2_S63	CAS6-2_S9	CAS6_S73	intergenic_region	MODIFIER	CA56	notinherited
chr1.21695027	chr1	21695027	CAP6-2_S63	G	C	C	G	G/G	35	35	0	99	LoH	Transversion	CtoG	SomaticMutation	CAP6-1_S47	CAP6-2_S63	CAS6-2_S9	CAS6_S73	intergenic_region	MODIFIER	CA56	notinherited
chr1.21695027	chr1	21695027	CAP8-1_S40	G	C	C	G	G/C	59	53	6	80	LoH	Transversion	CtoG	SomaticMutation	CAP6-1_S47	CAP6-2_S63	CAS6-2_S9	CAS6_S73	intergenic_region	MODIFIER	CA56	notinherited
chr1.21695027	chr1	21695027	CAP8-2_S56	G	C	C	G	G/C	27	22	5	99	LoH	Transversion	CtoG	SomaticMutation	CAP6-1_S47	CAP6-2_S63	CAS6-2_S9	CAS6_S73	intergenic_region	MODIFIER	CA56	notinherited
chr1.21695027	chr1	21695027	CAS6-2_S9	G	C	C	G	G/C	62	55	7	99	LoH	Transversion	CtoG	SomaticMutation	CAP6-1_S47	CAP6-2_S63	CAS6-2_S9	CAS6_S73	intergenic_region	MODIFIER	CA56	notinherited
chr1.21695027	chr1	21695027	CAS6_S73	G	C	C	G	G/C	50	42	8	99	LoH	Transversion	CtoG	SomaticMutation	CAP6-1_S47	CAP6-2_S63	CAS6-2_S9	CAS6_S73	intergenic_region	MODIFIER	CA56	notinherited
chr1.21695027	chr1	21695027	CAS8-2_S2	G	C	C	G	G/G	75	75	0	58	LoH	Transversion	CtoG	SomaticMutation	CAP6-1_S47	CAP6-2_S63	CAS6-2_S9	CAS6_S73	intergenic_region	MODIFIER	CA56	notinherited
chr1.21695027	chr1	21695027	CAS8_S66	G	C	C	G	G/G	48	48	0	99	LoH	Transversion	CtoG	SomaticMutation	CAP6-1_S47	CAP6-2_S63	CAS6-2_S9	CAS6_S73	intergenic_region	MODIFIER	CA56	notinherited
chr1.21695031	chr1	21695031	CAP12-1_S46	A	T	T	A	A/T	45	39	6	99	LoH	Transversion	TtoA	SomaticMutation	CAP6-1_S47	CAP6-2_S63	CAS6-2_S9	CAS6_S73	intergenic_region	MODIFIER	CA56	notinherited
chr1.21695031	chr1	21695031	CAP12-2_S62	A	T	T	A	A/T	41	34	7	99	LoH	Transversion	TtoA	SomaticMutation	CAP6-1_S47	CAP6-2_S63	CAS6-2_S9	CAS6_S73	intergenic_region	MODIFIER	CA56	notinherited
chr1.21695031	chr1	21695031	CAP6-1_S47	A	T	T	A	A/A	35	35	0	99	LoH	Transversion	TtoA	SomaticMutation	CAP6-1_S47	CAP6-2_S63	CAS6-2_S9	CAS6_S73	intergenic_region	MODIFIER	CA56	notinherited
chr1.21695031	chr1	21695031	CAP6-2_S63	A	T	T	A	A/A	44	44	0	90	LoH	Transversion	TtoA	SomaticMutation	CAP6-1_S47	CAP6-2_S63	CAS6-2_S9	CAS6_S73	intergenic_region	MODIFIER	CA56	notinherited
chr1.21695031	chr1	21695031	CAP8-1_S40	A	T	T	A	A/T	64	58	6	74	LoH	Transversion	TtoA	SomaticMutation	CAP6-1_S47	CAP6-2_S63	CAS6-2_S9	CAS6_S73	intergenic_region	MODIFIER	CA56	notinherited
chr1.21695031	chr1	21695031	CAP8-2_S56	A	T	T	A	A/T	28	23	5	99	LoH	Transversion	TtoA	SomaticMutation	CAP6-1_S47	CAP6-2_S63	CAS6-2_S9	CAS6_S73	intergenic_region	MODIFIER	CA56	notinherited
chr1.21695031	chr1	21695031	CAS6-2_S9	A	T	T	A	A/T	63	56	7	99	LoH	Transversion	TtoA	SomaticMutation	CAP6-1_S47	CAP6-2_S63	CAS6-2_S9	CAS6_S73	intergenic_region	MODIFIER	CA56	notinherited
chr1.21695031	chr1	21695031	CAS6_S73	A	T	T	A	A/T	49	41	8	99	LoH	Transversion	TtoA	SomaticMutation	CAP6-1_S47	CAP6-2_S63	CAS6-2_S9	CAS6_S73	intergenic_region	MODIFIER	CA56	notinherited
chr1.21695031	chr1	21695031	CAS8-2_S2	A	T	T	A	A/A	78	78	0	68	LoH	Transversion	TtoA	SomaticMutation	CAP6-1_S47	CAP6-2_S63	CAS6-2_S9	CAS6_S73	intergenic_region	MODIFIER	CA56	notinherited
chr1.21695031	chr1	21695031	CAS8_S66	A	T	T	A	A/A	48	48	0	99	LoH	Transversion	TtoA	SomaticMutation	CAP6-1_S47	CAP6-2_S63	CAS6-2_S9	CAS6_S73	intergenic_region	MODIFIER	CA56	notinherited
chr1.2178277	chr1	2178277	CAP12-1_S46	T	G	G	T	T/G	48	42	6	99	LoH	Transversion	GtoT	SomaticMutation	CAP6-1_S47	CAP6-2_S63	CAS6-2_S9	CAS6_S73	intron_variant	MODIFIER	CA56	notinherited
chr1.2178277	chr1	2178277	CAP12-2_S62	T	G	G	T	T/G	37	33	4	56	LoH	Transversion	GtoT	SomaticMutation	CAP6-1_S47	CAP6-2_S63	CAS6-2_S9	CAS6_S73	intron_variant	MODIFIER	CA56	notinherited
chr1.2178277	chr1	2178277	CAP6-1_S47	T	G	G	T	T/T	37	37	0	99	LoH	Transversion	GtoT	SomaticMutation	CAP6-1_S47	CAP6-2_S63	CAS6-2_S9	CAS6_S73	intron_variant	MODIFIER	CA56	notinherited
chr1.2178277	chr1	2178277	CAP6-2_S63	T	G	G	T	T/T	61	61	0	99	LoH	Transversion	GtoT	SomaticMutation	CAP6-1_S47	CAP6-2_S63	CAS6-2_S9	CAS6_S73	intron_variant	MODIFIER	CA56	notinherited
chr1.2178277	chr1	2178277	CAP8-1_S40	T	G	G	T	T/G	72	63	9	99	LoH	Transversion	GtoT	SomaticMutation	CAP6-1_S47	CAP6-2_S63	CAS6-2_S9	CAS6_S73	intron_variant	MODIFIER	CA56	notinherited
chr1.2178277	chr1	2178277	CAP8-2_S56	T	G	G	T	T/G	30	27	3	35	LoH	Transversion	GtoT	SomaticMutation	CAP6-1_S47	CAP6-2_S63	CAS6-2_S9	CAS6_S73	intron_variant	MODIFIER	CA56	notinherited
chr1.2178277	chr1	2178277	CAS6-2_S9	T	G	G	T	T/G	68	58	10	99	LoH	Transversion	GtoT	SomaticMutation	CAP6-1_S47	CAP6-2_S63	CAS6-2_S9	CAS6_S73	intron_variant	MODIFIER	CA56	notinherited
chr1.2178277	chr1	2178277	CAS6_S73	T	G	G	T	T/T	32	30	2	45	LoH	Transversion	GtoT	SomaticMutation	CAP6-1_S47	CAP6-2_S63	CAS6-2_S9	CAS6_S73	intron_variant	MODIFIER	CA56	notinherited
chr1.2178277	chr1	2178277	CAS8-2_S2	T	G	G	T	T/G	82	73	9	61	LoH	Transversion	GtoT	SomaticMutation	CAP6-1_S47	CAP6-2_S63	CAS6-2_S9	CAS6_S73	intron_variant	MODIFIER	CA56	notinherited
chr1.2178277	chr1	2178277	CAS8_S66	T	G	G	T	T/G	96	85	11	99	LoH	Transversion	GtoT	SomaticMutation	CAP6-1_S47	CAP6-2_S63	CAS6-2_S9	CAS6_S73	intron_variant	MODIFIER	CA56	notinherited
chr1.2197090	chr1	2197090	CAP12-1_S46	T	C	C	T	T/C	48	40	8	99	LoH	Transition	CtoT	SomaticMutation	CAP8-1_S40	CAP8-2_S56	CAS8-2_S2	CAS8_S66	intron_variant	MODIFIER	CA56	notinherited
chr1.2197090	chr1	2197090	CAP12-2_S62	T	C	C	T	T/C	53	45	8	99	LoH	Transition	CtoT	SomaticMutation	CAP8-1_S40	CAP8-2_S56	CAS8-2_S2	CAS8_S66	intron_variant	MODIFIER	CA56	notinherited
chr1.2197090	chr1	2197090	CAP6-1_S47	T	C	C	T	T/C	32	28	4	72	LoH	Transition	CtoT	SomaticMutation	CAP8-1_S40	CAP8-2_S56	CAS8-2_S2	CAS8_S66	intron_variant	MODIFIER	CA56	notinherited
chr1.2197090	chr1	2197090	CAP6-2_S63	T	C	C	T	T/C	45	39	6	99	LoH	Transition	CtoT	SomaticMutation	CAP8-1_S40	CAP8-2_S56	CAS8-2_S2	CAS8_S66	intron_variant	MODIFIER	CA56	notinherited
chr1.2197090	chr1	2197090	CAP8-1_S40	T	C	C	T	T/T	53	53	0	76	LoH	Transition	CtoT	SomaticMutation	CAP8-1_S40	CAP8-2_S56	CAS8-2_S2	CAS8_S66	intron_variant	MODIFIER	CA56	notinherited
chr1.2197090	chr1	2197090	CAP8-2_S56	T	C	C	T	T/T	24	24	0	30	LoH	Transition	CtoT	SomaticMutation	CAP8-1_S40	CAP8-2_S56	CAS8-2_S2	CAS8_S66	intron_variant	MODIFIER	CA56	notinherited
chr1.2197090	chr1	2197090	CAS6-2_S9	T	C	C	T	T/C	88	75	13	99	LoH	Transition	CtoT	SomaticMutation	CAP8-1_S40	CAP8-2_S56	CAS8-2_S2	CAS8_S66	intron_variant	MODIFIER	CA56	notinherited
chr1.2197090	chr1	2197090	CAS6_S73	T	C	C	T	T/C	36	31	5	99	LoH	Transition	CtoT	SomaticMutation	CAP8-1_S40	CAP8-2_S56	CAS8-2_S2	CAS8_S66	intron_variant	MODIFIER	CA56	notinherited
chr1.2197090	chr1	2197090	CAS8-2_S2	T	C	C	T	T/T	68	64	4	36	LoH	Transition	CtoT	SomaticMutation	CAP8-1_S40	CAP8-2_S56	CAS8-2_S2	CAS8_S66	intron_variant	MODIFIER	CA56	notinherited
chr1.2197090	chr1	2197090	CAS8_S66	T	C	C	T	T/C	78	71	7	60	LoH	Transition	CtoT	SomaticMutation	CAP8-1_S40	CAP8-2_S56	CAS8-2_S2	CAS8_S66	intron_variant	MODIFIER	CA56	notinherited
chr1.22331178	chr1	22331178	CAP12-1_S46	A	G	G	A	A/G	44	34	10	99	LoH	Transition	GtoA	SomaticMutation	CAP8-1_S40	CAP8-2_S56	CAS8-2_S2	CAS8_S66	intergenic_region	MODIFIER	CA56	notinherited
chr1.22331178	chr1	22331178	CAP12-2_S62	A	G	G	A	A/G	61	47	14	99	LoH	Transition	GtoA	SomaticMutation	CAP8-1_S40	CAP8-2_S56	CAS8-2_S2	CAS8_S66	intergenic_region	MODIFIER	CA56	notinherited
chr1.22331178	chr1	22331178	CAP6-1_S47	A	G	G	A	A/G	47	41	6	99	LoH	Transition	GtoA	SomaticMutation	CAP8-1_S40	CAP8-2_S56	CAS8-2_S2	CAS8_S66	intergenic_region	MODIFIER	CA56	notinherited
chr1.22331178	chr1	22331178	CAP6-2_S63	A	G	G	A	A/G	62	44	18	99	LoH	Transition	GtoA	SomaticMutation	CAP8-1_S40	CAP8-2_S56	CAS8-2_S2	CAS8_S66	intergenic_region	MODIFIER	CA56	notinherited
chr1.22331178	chr1	22331178	CAP8-1_S40	A	G	G	A	A/A	53	53	0	99	LoH	Transition	GtoA	SomaticMutation	CAP8-1_S40	CAP8-2_S56	CAS8-2_S2	CAS8_S66	intergenic_region	MODIFIER	CA56	notinherited
chr1.22331178	chr1	22331178	CAP8-2_S56	A	G	G	A	A/A	31	31	0	52	LoH	Transition	GtoA	SomaticMutation	CAP8-1_S40	CAP8-2_S56	CAS8-2_S2	CAS8_S66	intergenic_region	MODIFIER	CA56	notinherited
chr1.22331178	chr1	22331178	CAS6-2_S9	A	G	G	A	A/A	86	86	0	50	LoH	Transition	GtoA	SomaticMutation	CAP8-1_S40	CAP8-2_S56	CAS8-2_S2	CAS8_S66	intergenic_region	MODIFIER	CA56	notinherited
chr1.22331178	chr1	22331178	CAS6_S73	A	G	G	A	A/G	63	53	10	99	LoH	Transition	GtoA	SomaticMutation	CAP8-1_S40	CAP8-2_S56	CAS8-2_S2	CAS8_S66	intergenic_region	MODIFIER	CA56	notinherited
chr1.22331178	chr1	22331178	CAS8-2_S2	A	G	G	A	A/A	75	75	0	99	LoH	Transition	GtoA	SomaticMutation	CAP8-1_S40	CAP8-2_S56	CAS8-2_S2	CAS8_S66	intergenic_region	MODIFIER	CA56	notinherited
chr1.22331178	chr1	22331178	CAS8_S66	A	G	G	A	A/G	103	83	20	99	LoH	Transition	GtoA	SomaticMutation	CAP8-1_S40	CAP8-2_S56	CAS8-2_S2	CAS8_S66	intergenic_region	MODIFIER	CA56	notinherited
chr1.23104138	chr1	23104138	CAP12-1_S46	G	A	G	A	G/A	63	12	51	99	LoH	Transition	GtoA	SomaticMutation	CAP6-1_S47	CAP6-2_S63	CAS6-2_S9	CAS6_S73	intergenic_region	MODIFIER	CA56	notinherited
chr1.23104138	chr1	23104138	CAP12-2_S62	G	A	G	A	G/A	43	7	36	99	LoH	Transition	GtoA	SomaticMutation	CAP6-1_S47	CAP6-2_S63	CAS6-2_S9	CAS6_S73	intergenic_region	MODIFIER	CA56	notinherited
chr1.23104138	chr1	23104138	CAP6-1_S47	G	A	G	A	A/A	40	0	40	99	LoH	Transition	GtoA	SomaticMutation	CAP6-1_S47	CAP6-2_S63	CAS6-2_S9	CAS6_S73	intergenic_region	MODIFIER	CA56	notinherited
chr1.23104138	chr1	23104138	CAP6-2_S63	G	A	G	A	A/A	34	0	34	99	LoH	Transition	GtoA	SomaticMutation	CAP6-1_S47	CAP6-2_S63	CAS6-2_S9	CAS6_S73	intergenic_region	MODIFIER	CA56	notinherited
chr1.23104138	chr1	23104138	CAP8-1_S40	G	A	G	A	G/A	62	8	54	99	LoH	Transition	GtoA	SomaticMutation	CAP6-1_S47	CAP6-2_S63	CAS6-2_S9	CAS6_S73	intergenic_region	MODIFIER	CA56	notinherited
chr1.23104138	chr1	23104138	CAP8-2_S56	G	A	G	A	G/A	38	7	31	99	LoH	Transition	GtoA	SomaticMutation	CAP6-1_S47	CAP6-2_S63	CAS6-2_S9	CAS6_S73	intergenic_region	MODIFIER	CA56	notinherited
chr1.23104138	chr1	23104138	CAS6-2_S9	G	A	G	A	G/A	56	16	40	99	LoH	Transition	GtoA	SomaticMutation	CAP6-1_S47	CAP6-2_S63	CAS6-2_S9	CAS6_S73	intergenic_region	MODIFIER	CA56	notinherited
chr1.23104138	chr1	23104138	CAS6_S73	G	A	G	A	A/A	45	0	45	99	LoH	Transition	GtoA	SomaticMutation	CAP6-1_S47	CAP6-2_S63	CAS6-2_S9	CAS6_S73	intergenic_region	MODIFIER	CA56	notinherited
chr1.23104138	chr1	23104138	CAS8-2_S2	G	A	G	A	G/A	65	15	50	99	LoH	Transition	GtoA	SomaticMutation	CAP6-1_S47	CAP6-2_S63	CAS6-2_S9	CAS6_S73	intergenic_region	MODIFIER	CA56	notinherited
chr1.23104138	chr1	23104138	CAS8_S66	G	A	G	A	G/A	61	16	45	99	LoH	Transition	GtoA	SomaticMutation	CAP6-1_S47	CAP6-2_S63	CAS6-2_S9	CAS6_S73	intergenic_region	MODIFIER	CA56	notinherited
chr1.23488985	chr1	23488985	CAP12-1_S46	A	T	T	A	A/T	42	37	5	99	LoH	Transversion	TtoA	SomaticMutation	CAP8-1_S40	CAP8-2_S56	CAS8-2_S2	CAS8_S66	intergenic_region	MODIFIER	CA56	notinherited
chr1.23488985	chr1	23488985	CAP12-2_S62	A	T	T	A	A/T	46	38	8	99	LoH	Transversion	TtoA	SomaticMutation	CAP8-1_S40	CAP8-2_S56	CAS8-2_S2	CAS8_S66	intergenic_region	MODIFIER	CA56	notinherited
chr1.23488985	chr1	23488985	CAP6-1_S47	A	T	T	A	A/T	41	33	8	99	LoH	Transversion	TtoA	SomaticMutation	CAP8-1_S40	CAP8-2_S56	CAS8-2_S2	CAS8_S66	intergenic_region	MODIFIER	CA56	notinherited
chr1.23488985	chr1	23488985	CAP6-2_S63	A	T	T	A	A/T	51	44	7	99	LoH	Transversion	TtoA	SomaticMutation	CAP8-1_S40	CAP8-2_S56	CAS8-2_S2	CAS8_S66	intergenic_region	MODIFIER	CA56	notinherited
chr1.23488985	chr1	23488985	CAP8-1_S40	A	T	T	A	A/A	50	50	0	99	LoH	Transversion	TtoA	SomaticMutation	CAP8-1_S40	CAP8-2_S56	CAS8-2_S2	CAS8_S66	intergenic_region	MODIFIER	CA56	notinherited
chr1.23488985	chr1	23488985	CAP8-2_S56	A	T	T	A	A/A	33	33	0	99	LoH	Transversion	TtoA	SomaticMutation	CAP8-1_S40	CAP8-2_S56	CAS8-2_S2	CAS8_S66	intergenic_region	MODIFIER	CA56	notinherited
chr1.23488985	chr1	23488985	CAS6-2_S9	A	T	T	A	A/T	57	49	8	99	LoH	Transversion	TtoA	SomaticMutation	CAP8-1_S40	CAP8-2_S56	CAS8-2_S2	CAS8_S66	intergenic_region	MODIFIER	CA56	notinherited
chr1.23488985	chr1	23488985	CAS6_S73	A	T	T	A	A/A	31	31	0	93	LoH	Transversion	TtoA	SomaticMutation	CAP8-1_S40	CAP8-2_S56	CAS8-2_S2	CAS8_S66	intergenic_region	MODIFIER	CA56	notinherited
chr1.23488985	chr1	23488985	CAS8-2_S2	A	T	T	A	A/A	65	65	0	70	LoH	Transversion	TtoA	SomaticMutation	CAP8-1_S40	CAP8-2_S56	CAS8-2_S2	CAS8_S66	intergenic_region	MODIFIER	CA56	notinherited
chr1.23488985	chr1	23488985	CAS8_S66	A	T	T	A	A/T	68	57	11	99	LoH	Transversion	TtoA	SomaticMutation	CAP8-1_S40	CAP8-2_S56	CAS8-2_S2	CAS8_S66	intergenic_region	MODIFIER	CA56	notinherited
chr1.23949778	chr1	23949778	CAP12-1_S46	G	C	C	G	G/C	40	36	4	56	LoH	Transversion	CtoG	SomaticMutation	CAP6-1_S47	CAP6-2_S63	CAS6-2_S9	CAS6_S73	intergenic_region	MODIFIER	CA56	notinherited
chr1.23949778	chr1	23949778	CAP12-2_S62	G	C	C	G	G/C	46	42	4	42	LoH	Transversion	CtoG	SomaticMutation	CAP6-1_S47	CAP6-2_S63	CAS6-2_S9	CAS6_S73	intergenic_region	MODIFIER	CA56	notinherited
chr1.23949778	chr1	23949778	CAP6-1_S47	G	C	C	G	G/G	50	50	0	99	LoH	Transversion	CtoG	SomaticMutation	CAP6-1_S47	CAP6-2_S63	CAS6-2_S9	CAS6_S73	intergenic_region	MODIFIER	CA56	notinherited
chr1.23949778	chr1	23949778	CAP6-2_S63	G	C	C	G	G/G	57	57	0	99	LoH	Transversion	CtoG	SomaticMutation	CAP6-1_S47	CAP6-2_S63	CAS6-2_S9	CAS6_S73	intergenic_region	MODIFIER	CA56	notinherited
chr1.23949778	chr1	23949778	CAP8-1_S40	G	C	C	G	G/C	86	74	12	99	LoH	Transversion	CtoG	SomaticMutation	CAP6-1_S47	CAP6-2_S63	CAS6-2_S9	CAS6_S73	intergenic_region	MODIFIER	CA56	notinherited
chr1.23949778	chr1	23949778	CAP8-2_S56	G	C	C	G	G/C	24	21	3	63	LoH	Transversion	CtoG	SomaticMutation	CAP6-1_S47	CAP6-2_S63	CAS6-2_S9	CAS6_S73	intergenic_region	MODIFIER	CA56	notinherited
chr1.23949778	chr1	23949778	CAS6-2_S9	G	C	C	G	G/C	97	88	9	99	LoH	Transversion	CtoG	SomaticMutation	CAP6-1_S47	CAP6-2_S63	CAS6-2_S9	CAS6_S73	intergenic_region	MODIFIER	CA56	notinherited
chr1.23949778	chr1	23949778	CAS6_S73	G	C	C	G	G/G	44	44	0	41	LoH	Transversion	CtoG	SomaticMutation	CAP6-1_S47	CAP6-2_S63	CAS6-2_S9	CAS6_S73	intergenic_region	MODIFIER	CA56	notinherited
chr1.23949778	chr1	23949778	CAS8-2_S2	G	C	C	G	G/G	98	92	6	45	LoH	Transversion	CtoG	SomaticMutation	CAP6-1_S47	CAP6-2_S63	CAS6-2_S9	CAS6_S73	intergenic_region	MODIFIER	CA56	notinherited
chr1.23949778	chr1	23949778	CAS8_S66	G	C	C	G	G/G	62	62	0	99	LoH	Transversion	CtoG	SomaticMutation	CAP6-1_S47	CAP6-2_S63	CAS6-2_S9	CAS6_S73	intergenic_region	MODIFIER	CA56	notinherited
chr1.24235453	chr1	24235453	CAP12-1_S46	G	A	A	G	G/A	53	47	6	84	LoH	Transition	AtoG	SomaticMutation	CAP6-1_S47	CAP6-2_S63	CAS6-2_S9	CAS6_S73	intergenic_region	MODIFIER	CA56	notinherited
chr1.24235453	chr1	24235453	CAP12-2_S62	G	A	A	G	G/A	60	54	6	70	LoH	Transition	AtoG	SomaticMutation	CAP6-1_S47	CAP6-2_S63	CAS6-2_S9	CAS6_S73	intergenic_region	MODIFIER	CA56	notinherited
chr1.24235453	chr1	24235453	CAP6-1_S47	G	A	A	G	G/G	57	57	0	88	LoH	Transition	AtoG	SomaticMutation	CAP6-1_S47	CAP6-2_S63	CAS6-2_S9	CAS6_S73	intergenic_region	MODIFIER	CA56	notinherited
chr1.24235453	chr1	24235453	CAP6-2_S63	G	A	A	G	G/G	60	60	0	97	LoH	Transition	AtoG	SomaticMutation	CAP6-1_S47	CAP6-2_S63	CAS6-2_S9	CAS6_S73	intergenic_region	MODIFIER	CA56	notinherited
chr1.24235453	chr1	24235453	CAP8-1_S40	G	A	A	G	G/A	65	59	6	43	LoH	Transition	AtoG	SomaticMutation	CAP6-1_S47	CAP6-2_S63	CAS6-2_S9	CAS6_S73	intergenic_region	MODIFIER	CA56	notinherited
chr1.24235453	chr1	24235453	CAP8-2_S56	G	A	A	G	G/A	26	22	4	89	LoH	Transition	AtoG	SomaticMutation	CAP6-1_S47	CAP6-2_S63	CAS6-2_S9	CAS6_S73	intergenic_region	MODIFIER	CA56	notinherited
chr1.24235453	chr1	24235453	CAS6-2_S9	G	A	A	G	G/G	92	92	0	68	LoH	Transition	AtoG	SomaticMutation	CAP6-1_S47	CAP6-2_S63	CAS6-2_S9	CAS6_S73	intergenic_region	MODIFIER	CA56	notinherited
chr1.24235453	chr1	24235453	CAS6_S73	G	A	A	G	G/G	52	49	3	34	LoH	Transition	AtoG	SomaticMutation	CAP6-1_S47	CAP6-2_S63	CAS6-2_S9	CAS6_S73	intergenic_region	MODIFIER	CA56	notinherited
chr1.24235453	chr1	24235453	CAS8-2_S2	G	A	A	G	G/A	88	80	8	61	LoH	Transition	AtoG	SomaticMutation	CAP6-1_S47	CAP6-2_S63	CAS6-2_S9	CAS6_S73	intergenic_region	MODIFIER	CA56	notinherited
chr1.24235453	chr1	24235453	CAS8_S66	G	A	A	G	G/G	85	85	0	88	LoH	Transition	AtoG	SomaticMutation	CAP6-1_S47	CAP6-2_S63	CAS6-2_S9	CAS6_S73	intergenic_region	MODIFIER	CA56	notinherited
chr1.2447947	chr1	2447947	CAP12-1_S46	G	T	T	G	G/T	45	40	5	99	LoH	Transversion	TtoG	SomaticMutation	CAP6-1_S47	CAP6-2_S63	CAS6-2_S9	CAS6_S73	intron_variant	MODIFIER	CA56	notinherited
chr1.2447947	chr1	2447947	CAP12-2_S62	G	T	T	G	G/T	35	31	4	72	LoH	Transversion	TtoG	SomaticMutation	CAP6-1_S47	CAP6-2_S63	CAS6-2_S9	CAS6_S73	intron_variant	MODIFIER	CA56	notinherited
chr1.2447947	chr1	2447947	CAP6-1_S47	G	T	T	G	G/G	40	40	0	78	LoH	Transversion	TtoG	SomaticMutation	CAP6-1_S47	CAP6-2_S63	CAS6-2_S9	CAS6_S73	intron_variant	MODIFIER	CA56	notinherited
chr1.2447947	chr1	2447947	CAP6-2_S63	G	T	T	G	G/G	38	38	0	72	LoH	Transversion	TtoG	SomaticMutation	CAP6-1_S47	CAP6-2_S63	CAS6-2_S9	CAS6_S73	intron_variant	MODIFIER	CA56	notinherited
chr1.2447947	chr1	2447947	CAP8-1_S40	G	T	T	G	G/T	60	55	5	34	LoH	Transversion	TtoG	SomaticMutation	CAP6-1_S47	CAP6-2_S63	CAS6-2_S9	CAS6_S73	intron_variant	MODIFIER	CA56	notinherited
chr1.2447947	chr1	2447947	CAP8-2_S56	G	T	T	G	G/T	26	23	3	57	LoH	Transversion	TtoG	SomaticMutation	CAP6-1_S47	CAP6-2_S63	CAS6-2_S9	CAS6_S73	intron_variant	MODIFIER	CA56	notinherited
chr1.2447947	chr1	2447947	CAS6-2_S9	G	T	T	G	G/T	56	52	4	44	LoH	Transversion	TtoG	SomaticMutation	CAP6-1_S47	CAP6-2_S63	CAS6-2_S9	CAS6_S73	intron_variant	MODIFIER	CA56	notinherited
chr1.2447947	chr1	2447947	CAS6_S73	G	T	T	G	G/G	32	32	0	39	LoH	Transversion	TtoG	SomaticMutation	CAP6-1_S47	CAP6-2_S63	CAS6-2_S9	CAS6_S73	intron_variant	MODIFIER	CA56	notinherited
chr1.2447947	chr1	2447947	CAS8-2_S2	G	T	T	G	G/G	52	49	3	31	LoH	Transversion	TtoG	SomaticMutation	CAP6-1_S47	CAP6-2_S63	CAS6-2_S9	CAS6_S73	intron_variant	MODIFIER	CA56	notinherited
chr1.2447947	chr1	2447947	CAS8_S66	G	T	T	G	G/G	49	49	0	99	LoH	Transversion	TtoG	SomaticMutation	CAP6-1_S47	CAP6-2_S63	CAS6-2_S9	CAS6_S73	intron_variant	MODIFIER	CA56	notinherited
chr1.25725822	chr1	25725822	CAP12-1_S46	A	G	G	A	A/G	35	31	4	75	LoH	Transition	GtoA	SomaticMutation	CAP6-1_S47	CAP6-2_S63	CAS6-2_S9	CAS6_S73	intergenic_region	MODIFIER	CA56	notinherited
chr1.25725822	chr1	25725822	CAP12-2_S62	A	G	G	A	A/G	43	37	6	99	LoH	Transition	GtoA	SomaticMutation	CAP6-1_S47	CAP6-2_S63	CAS6-2_S9	CAS6_S73	intergenic_region	MODIFIER	CA56	notinherited
chr1.25725822	chr1	25725822	CAP6-1_S47	A	G	G	A	A/A	44	44	0	91	LoH	Transition	GtoA	SomaticMutation	CAP6-1_S47	CAP6-2_S63	CAS6-2_S9	CAS6_S73	intergenic_region	MODIFIER	CA56	notinherited
chr1.25725822	chr1	25725822	CAP6-2_S63	A	G	G	A	A/A	37	37	0	99	LoH	Transition	GtoA	SomaticMutation	CAP6-1_S47	CAP6-2_S63	CAS6-2_S9	CAS6_S73	intergenic_region	MODIFIER	CA56	notinherited
chr1.25725822	chr1	25725822	CAP8-1_S40	A	G	G	A	A/G	45	41	4	45	LoH	Transition	GtoA	SomaticMutation	CAP6-1_S47	CAP6-2_S63	CAS6-2_S9	CAS6_S73	intergenic_region	MODIFIER	CA56	notinherited
chr1.25725822	chr1	25725822	CAP8-2_S56	A	G	G	A	A/G	24	19	5	99	LoH	Transition	GtoA	SomaticMutation	CAP6-1_S47	CAP6-2_S63	CAS6-2_S9	CAS6_S73	intergenic_region	MODIFIER	CA56	notinherited
chr1.25725822	chr1	25725822	CAS6-2_S9	A	G	G	A	A/A	70	66	4	31	LoH	Transition	GtoA	SomaticMutation	CAP6-1_S47	CAP6-2_S63	CAS6-2_S9	CAS6_S73	intergenic_region	MODIFIER	CA56	notinherited
chr1.25725822	chr1	25725822	CAS6_S73	A	G	G	A	A/A	38	38	0	99	LoH	Transition	GtoA	SomaticMutation	CAP6-1_S47	CAP6-2_S63	CAS6-2_S9	CAS6_S73	intergenic_region	MODIFIER	CA56	notinherited
chr1.25725822	chr1	25725822	CAS8-2_S2	A	G	G	A	A/A	72	68	4	40	LoH	Transition	GtoA	SomaticMutation	CAP6-1_S47	CAP6-2_S63	CAS6-2_S9	CAS6_S73	intergenic_region	MODIFIER	CA56	notinherited
chr1.25725822	chr1	25725822	CAS8_S66	A	G	G	A	A/G	79	72	7	57	LoH	Transition	GtoA	SomaticMutation	CAP6-1_S47	CAP6-2_S63	CAS6-2_S9	CAS6_S73	intergenic_region	MODIFIER	CA56	notinherited
chr1.25725823	chr1	25725823	CAP12-1_S46	A	T	T	A	A/T	35	31	4	75	LoH	Transversion	TtoA	SomaticMutation	CAP6-1_S47	CAP6-2_S63	CAS6-2_S9	CAS6_S73	intergenic_region	MODIFIER	CA56	notinherited
chr1.25725823	chr1	25725823	CAP12-2_S62	A	T	T	A	A/T	43	37	6	99	LoH	Transversion	TtoA	SomaticMutation	CAP6-1_S47	CAP6-2_S63	CAS6-2_S9	CAS6_S73	intergenic_region	MODIFIER	CA56	notinherited
chr1.25725823	chr1	25725823	CAP6-1_S47	A	T	T	A	A/A	44	44	0	91	LoH	Transversion	TtoA	SomaticMutation	CAP6-1_S47	CAP6-2_S63	CAS6-2_S9	CAS6_S73	intergenic_region	MODIFIER	CA56	notinherited
chr1.25725823	chr1	25725823	CAP6-2_S63	A	T	T	A	A/A	37	37	0	99	LoH	Transversion	TtoA	SomaticMutation	CAP6-1_S47	CAP6-2_S63	CAS6-2_S9	CAS6_S73	intergenic_region	MODIFIER	CA56	notinherited
chr1.25725823	chr1	25725823	CAP8-1_S40	A	T	T	A	A/T	44	40	4	45	LoH	Transversion	TtoA	SomaticMutation	CAP6-1_S47	CAP6-2_S63	CAS6-2_S9	CAS6_S73	intergenic_region	MODIFIER	CA56	notinherited
chr1.25725823	chr1	25725823	CAP8-2_S56	A	T	T	A	A/T	24	19	5	99	LoH	Transversion	TtoA	SomaticMutation	CAP6-1_S47	CAP6-2_S63	CAS6-2_S9	CAS6_S73	intergenic_region	MODIFIER	CA56	notinherited
chr1.25725823	chr1	25725823	CAS6-2_S9	A	T	T	A	A/A	70	66	4	34	LoH	Transversion	TtoA	SomaticMutation	CAP6-1_S47	CAP6-2_S63	CAS6-2_S9	CAS6_S73	intergenic_region	MODIFIER	CA56	notinherited
chr1.25725823	chr1	25725823	CAS6_S73	A	T	T	A	A/A	38	38	0	99	LoH	Transversion	TtoA	SomaticMutation	CAP6-1_S47	CAP6-2_S63	CAS6-2_S9	CAS6_S73	intergenic_region	MODIFIER	CA56	notinherited
chr1.25725823	chr1	25725823	CAS8-2_S2	A	T	T	A	A/A	73	69	4	40	LoH	Transversion	TtoA	SomaticMutation	CAP6-1_S47	CAP6-2_S63	CAS6-2_S9	CAS6_S73	intergenic_region	MODIFIER	CA56	notinherited
chr1.25725823	chr1	25725823	CAS8_S66	A	T	T	A	A/T	80	73	7	57	LoH	Transversion	TtoA	SomaticMutation	CAP6-1_S47	CAP6-2_S63	CAS6-2_S9	CAS6_S73	intergenic_region	MODIFIER	CA56	notinherited
chr1.25901067	chr1	25901067	CAP12-1_S46	A	C	A	C	A/A	40	40	0	99	DeNovo	Transversion	AtoC	SomaticMutation	CAP8-1_S40	CAP8-2_S56	CAS8-2_S2	CAS8_S66	intergenic_region	MODIFIER	CA56	notinherited
chr1.25901067	chr1	25901067	CAP12-2_S62	A	C	A	C	A/A	45	45	0	99	DeNovo	Transversion	AtoC	SomaticMutation	CAP8-1_S40	CAP8-2_S56	CAS8-2_S2	CAS8_S66	intergenic_region	MODIFIER	CA56	notinherited
chr1.25901067	chr1	25901067	CAP6-1_S47	A	C	A	C	A/A	51	51	0	99	DeNovo	Transversion	AtoC	SomaticMutation	CAP8-1_S40	CAP8-2_S56	CAS8-2_S2	CAS8_S66	intergenic_region	MODIFIER	CA56	notinherited
chr1.25901067	chr1	25901067	CAP6-2_S63	A	C	A	C	A/A	47	47	0	99	DeNovo	Transversion	AtoC	SomaticMutation	CAP8-1_S40	CAP8-2_S56	CAS8-2_S2	CAS8_S66	intergenic_region	MODIFIER	CA56	notinherited
chr1.25901067	chr1	25901067	CAP8-1_S40	A	C	A	C	A/C	59	54	5	32	DeNovo	Transversion	AtoC	SomaticMutation	CAP8-1_S40	CAP8-2_S56	CAS8-2_S2	CAS8_S66	intergenic_region	MODIFIER	CA56	notinherited
chr1.25901067	chr1	25901067	CAP8-2_S56	A	C	A	C	A/C	29	25	4	65	DeNovo	Transversion	AtoC	SomaticMutation	CAP8-1_S40	CAP8-2_S56	CAS8-2_S2	CAS8_S66	intergenic_region	MODIFIER	CA56	notinherited
chr1.25901067	chr1	25901067	CAS6-2_S9	A	C	A	C	A/A	71	71	0	99	DeNovo	Transversion	AtoC	SomaticMutation	CAP8-1_S40	CAP8-2_S56	CAS8-2_S2	CAS8_S66	intergenic_region	MODIFIER	CA56	notinherited
chr1.25901067	chr1	25901067	CAS6_S73	A	C	A	C	A/A	44	42	2	45	DeNovo	Transversion	AtoC	SomaticMutation	CAP8-1_S40	CAP8-2_S56	CAS8-2_S2	CAS8_S66	intergenic_region	MODIFIER	CA56	notinherited
chr1.25901067	chr1	25901067	CAS8-2_S2	A	C	A	C	A/A	100	100	0	99	DeNovo	Transversion	AtoC	SomaticMutation	CAP8-1_S40	CAP8-2_S56	CAS8-2_S2	CAS8_S66	intergenic_region	MODIFIER	CA56	notinherited
chr1.25901067	chr1	25901067	CAS8_S66	A	C	A	C	A/A	92	92	0	99	DeNovo	Transversion	AtoC	SomaticMutation	CAP8-1_S40	CAP8-2_S56	CAS8-2_S2	CAS8_S66	intergenic_region	MODIFIER	CA56	notinherited
chr1.26591359	chr1	26591359	CAP12-1_S46	G	A	A	G	G/A	39	35	4	50	LoH	Transition	AtoG	SomaticMutation	CAP8-1_S40	CAP8-2_S56	CAS8-2_S2	CAS8_S66	intergenic_region	MODIFIER	CA56	notinherited
chr1.26591359	chr1	26591359	CAP12-2_S62	G	A	A	G	G/A	51	41	10	99	LoH	Transition	AtoG	SomaticMutation	CAP8-1_S40	CAP8-2_S56	CAS8-2_S2	CAS8_S66	intergenic_region	MODIFIER	CA56	notinherited
chr1.26591359	chr1	26591359	CAP6-1_S47	G	A	A	G	G/A	44	38	6	99	LoH	Transition	AtoG	SomaticMutation	CAP8-1_S40	CAP8-2_S56	CAS8-2_S2	CAS8_S66	intergenic_region	MODIFIER	CA56	notinherited
chr1.26591359	chr1	26591359	CAP6-2_S63	G	A	A	G	G/A	55	49	6	61	LoH	Transition	AtoG	SomaticMutation	CAP8-1_S40	CAP8-2_S56	CAS8-2_S2	CAS8_S66	intergenic_region	MODIFIER	CA56	notinherited
chr1.26591359	chr1	26591359	CAP8-1_S40	G	A	A	G	G/G	56	56	0	35	LoH	Transition	AtoG	SomaticMutation	CAP8-1_S40	CAP8-2_S56	CAS8-2_S2	CAS8_S66	intergenic_region	MODIFIER	CA56	notinherited
chr1.26591359	chr1	26591359	CAP8-2_S56	G	A	A	G	G/G	35	35	0	63	LoH	Transition	AtoG	SomaticMutation	CAP8-1_S40	CAP8-2_S56	CAS8-2_S2	CAS8_S66	intergenic_region	MODIFIER	CA56	notinherited
chr1.26591359	chr1	26591359	CAS6-2_S9	G	A	A	G	G/A	82	73	9	99	LoH	Transition	AtoG	SomaticMutation	CAP8-1_S40	CAP8-2_S56	CAS8-2_S2	CAS8_S66	intergenic_region	MODIFIER	CA56	notinherited
chr1.26591359	chr1	26591359	CAS6_S73	G	A	A	G	G/A	38	34	4	41	LoH	Transition	AtoG	SomaticMutation	CAP8-1_S40	CAP8-2_S56	CAS8-2_S2	CAS8_S66	intergenic_region	MODIFIER	CA56	notinherited
chr1.26591359	chr1	26591359	CAS8-2_S2	G	A	A	G	G/A	72	64	8	99	LoH	Transition	AtoG	SomaticMutation	CAP8-1_S40	CAP8-2_S56	CAS8-2_S2	CAS8_S66	intergenic_region	MODIFIER	CA56	notinherited
chr1.26591359	chr1	26591359	CAS8_S66	G	A	A	G	G/G	78	73	5	38	LoH	Transition	AtoG	SomaticMutation	CAP8-1_S40	CAP8-2_S56	CAS8-2_S2	CAS8_S66	intergenic_region	MODIFIER	CA56	notinherited
chr1.27301290	chr1	27301290	CAP12-1_S46	C	G	C	G	C/C	41	41	0	82	DeNovo	Transversion	CtoG	SomaticMutation	CAP8-1_S40	CAP8-2_S56	CAS8-2_S2	CAS8_S66	intergenic_region	MODIFIER	CA56	notinherited
chr1.27301290	chr1	27301290	CAP12-2_S62	C	G	C	G	C/C	40	40	0	79	DeNovo	Transversion	CtoG	SomaticMutation	CAP8-1_S40	CAP8-2_S56	CAS8-2_S2	CAS8_S66	intergenic_region	MODIFIER	CA56	notinherited
chr1.27301290	chr1	27301290	CAP6-1_S47	C	G	C	G	C/C	52	52	0	73	DeNovo	Transversion	CtoG	SomaticMutation	CAP8-1_S40	CAP8-2_S56	CAS8-2_S2	CAS8_S66	intergenic_region	MODIFIER	CA56	notinherited
chr1.27301290	chr1	27301290	CAP6-2_S63	C	G	C	G	C/C	56	56	0	99	DeNovo	Transversion	CtoG	SomaticMutation	CAP8-1_S40	CAP8-2_S56	CAS8-2_S2	CAS8_S66	intergenic_region	MODIFIER	CA56	notinherited
chr1.27301290	chr1	27301290	CAP8-1_S40	C	G	C	G	C/G	66	59	7	52	DeNovo	Transversion	CtoG	SomaticMutation	CAP8-1_S40	CAP8-2_S56	CAS8-2_S2	CAS8_S66	intergenic_region	MODIFIER	CA56	notinherited
chr1.27301290	chr1	27301290	CAP8-2_S56	C	G	C	G	C/G	37	33	4	99	DeNovo	Transversion	CtoG	SomaticMutation	CAP8-1_S40	CAP8-2_S56	CAS8-2_S2	CAS8_S66	intergenic_region	MODIFIER	CA56	notinherited
chr1.27301290	chr1	27301290	CAS6-2_S9	C	G	C	G	C/G	74	67	7	52	DeNovo	Transversion	CtoG	SomaticMutation	CAP8-1_S40	CAP8-2_S56	CAS8-2_S2	CAS8_S66	intergenic_region	MODIFIER	CA56	notinherited
chr1.27301290	chr1	27301290	CAS6_S73	C	G	C	G	C/C	63	63	0	49	DeNovo	Transversion	CtoG	SomaticMutation	CAP8-1_S40	CAP8-2_S56	CAS8-2_S2	CAS8_S66	intergenic_region	MODIFIER	CA56	notinherited
chr1.27301290	chr1	27301290	CAS8-2_S2	C	G	C	G	C/C	80	80	0	73	DeNovo	Transversion	CtoG	SomaticMutation	CAP8-1_S40	CAP8-2_S56	CAS8-2_S2	CAS8_S66	intergenic_region	MODIFIER	CA56	notinherited
chr1.27301290	chr1	27301290	CAS8_S66	C	G	C	G	C/C	82	82	0	79	DeNovo	Transversion	CtoG	SomaticMutation	CAP8-1_S40	CAP8-2_S56	CAS8-2_S2	CAS8_S66	intergenic_region	MODIFIER	CA56	notinherited
chr1.27818697	chr1	27818697	CAP12-1_S46	G	C	G	C	G/C	34	7	27	99	LoH	Transversion	GtoC	SomaticMutation	CAP6-1_S47	CAP6-2_S63	CAS6-2_S9	CAS6_S73	intergenic_region	MODIFIER	CA56	notinherited
chr1.27818697	chr1	27818697	CAP12-2_S62	G	C	G	C	G/C	36	4	32	37	LoH	Transversion	GtoC	SomaticMutation	CAP6-1_S47	CAP6-2_S63	CAS6-2_S9	CAS6_S73	intergenic_region	MODIFIER	CA56	notinherited
chr1.27818697	chr1	27818697	CAP6-1_S47	G	C	G	C	C/C	30	0	30	90	LoH	Transversion	GtoC	SomaticMutation	CAP6-1_S47	CAP6-2_S63	CAS6-2_S9	CAS6_S73	intergenic_region	MODIFIER	CA56	notinherited
chr1.27818697	chr1	27818697	CAP6-2_S63	G	C	G	C	C/C	46	0	46	99	LoH	Transversion	GtoC	SomaticMutation	CAP6-1_S47	CAP6-2_S63	CAS6-2_S9	CAS6_S73	intergenic_region	MODIFIER	CA56	notinherited
chr1.27818697	chr1	27818697	CAP8-1_S40	G	C	G	C	G/C	65	11	54	99	LoH	Transversion	GtoC	SomaticMutation	CAP6-1_S47	CAP6-2_S63	CAS6-2_S9	CAS6_S73	intergenic_region	MODIFIER	CA56	notinherited
chr1.27818697	chr1	27818697	CAP8-2_S56	G	C	G	C	G/C	21	7	14	99	LoH	Transversion	GtoC	SomaticMutation	CAP6-1_S47	CAP6-2_S63	CAS6-2_S9	CAS6_S73	intergenic_region	MODIFIER	CA56	notinherited
chr1.27818697	chr1	27818697	CAS6-2_S9	G	C	G	C	C/C	54	1	53	99	LoH	Transversion	GtoC	SomaticMutation	CAP6-1_S47	CAP6-2_S63	CAS6-2_S9	CAS6_S73	intergenic_region	MODIFIER	CA56	notinherited
chr1.27818697	chr1	27818697	CAS6_S73	G	C	G	C	C/C	32	1	31	57	LoH	Transversion	GtoC	SomaticMutation	CAP6-1_S47	CAP6-2_S63	CAS6-2_S9	CAS6_S73	intergenic_region	MODIFIER	CA56	notinherited
chr1.27818697	chr1	27818697	CAS8-2_S2	G	C	G	C	C/C	66	1	65	99	LoH	Transversion	GtoC	SomaticMutation	CAP6-1_S47	CAP6-2_S63	CAS6-2_S9	CAS6_S73	intergenic_region	MODIFIER	CA56	notinherited
chr1.27818697	chr1	27818697	CAS8_S66	G	C	G	C	C/C	46	2	44	57	LoH	Transversion	GtoC	SomaticMutation	CAP6-1_S47	CAP6-2_S63	CAS6-2_S9	CAS6_S73	intergenic_region	MODIFIER	CA56	notinherited
chr1.28118892	chr1	28118892	CAP12-1_S46	G	A	G	A	G/G	47	47	0	99	DeNovo	Transition	GtoA	SomaticMutation	CAP8-1_S40	CAP8-2_S56	CAS8-2_S2	CAS8_S66	intron_variant	MODIFIER	CA56	notinherited
chr1.28118892	chr1	28118892	CAP12-2_S62	G	A	G	A	G/G	42	42	0	84	DeNovo	Transition	GtoA	SomaticMutation	CAP8-1_S40	CAP8-2_S56	CAS8-2_S2	CAS8_S66	intron_variant	MODIFIER	CA56	notinherited
chr1.28118892	chr1	28118892	CAP6-1_S47	G	A	G	A	G/G	46	46	0	99	DeNovo	Transition	GtoA	SomaticMutation	CAP8-1_S40	CAP8-2_S56	CAS8-2_S2	CAS8_S66	intron_variant	MODIFIER	CA56	notinherited
chr1.28118892	chr1	28118892	CAP6-2_S63	G	A	G	A	G/G	49	49	0	99	DeNovo	Transition	GtoA	SomaticMutation	CAP8-1_S40	CAP8-2_S56	CAS8-2_S2	CAS8_S66	intron_variant	MODIFIER	CA56	notinherited
chr1.28118892	chr1	28118892	CAP8-1_S40	G	A	G	A	G/A	75	66	9	73	DeNovo	Transition	GtoA	SomaticMutation	CAP8-1_S40	CAP8-2_S56	CAS8-2_S2	CAS8_S66	intron_variant	MODIFIER	CA56	notinherited
chr1.28118892	chr1	28118892	CAP8-2_S56	G	A	G	A	G/A	25	20	5	99	DeNovo	Transition	GtoA	SomaticMutation	CAP8-1_S40	CAP8-2_S56	CAS8-2_S2	CAS8_S66	intron_variant	MODIFIER	CA56	notinherited
chr1.28118892	chr1	28118892	CAS6-2_S9	G	A	G	A	G/G	87	87	0	99	DeNovo	Transition	GtoA	SomaticMutation	CAP8-1_S40	CAP8-2_S56	CAS8-2_S2	CAS8_S66	intron_variant	MODIFIER	CA56	notinherited
chr1.28118892	chr1	28118892	CAS6_S73	G	A	G	A	G/G	44	42	2	47	DeNovo	Transition	GtoA	SomaticMutation	CAP8-1_S40	CAP8-2_S56	CAS8-2_S2	CAS8_S66	intron_variant	MODIFIER	CA56	notinherited
chr1.28118892	chr1	28118892	CAS8-2_S2	G	A	G	A	G/G	97	97	0	99	DeNovo	Transition	GtoA	SomaticMutation	CAP8-1_S40	CAP8-2_S56	CAS8-2_S2	CAS8_S66	intron_variant	MODIFIER	CA56	notinherited
chr1.28118892	chr1	28118892	CAS8_S66	G	A	G	A	G/G	73	73	0	86	DeNovo	Transition	GtoA	SomaticMutation	CAP8-1_S40	CAP8-2_S56	CAS8-2_S2	CAS8_S66	intron_variant	MODIFIER	CA56	notinherited
chr1.28126849	chr1	28126849	CAP12-1_S46	T	C	C	T	T/C	41	34	7	99	LoH	Transition	CtoT	SomaticMutation	CAP8-1_S40	CAP8-2_S56	CAS8-2_S2	CAS8_S66	missense_variant	MODERATE	CA56	notinherited
chr1.28126849	chr1	28126849	CAP12-2_S62	T	C	C	T	T/C	36	30	6	99	LoH	Transition	CtoT	SomaticMutation	CAP8-1_S40	CAP8-2_S56	CAS8-2_S2	CAS8_S66	missense_variant	MODERATE	CA56	notinherited
chr1.28126849	chr1	28126849	CAP6-1_S47	T	C	C	T	T/C	46	40	6	99	LoH	Transition	CtoT	SomaticMutation	CAP8-1_S40	CAP8-2_S56	CAS8-2_S2	CAS8_S66	missense_variant	MODERATE	CA56	notinherited
chr1.28126849	chr1	28126849	CAP6-2_S63	T	C	C	T	T/C	51	42	9	99	LoH	Transition	CtoT	SomaticMutation	CAP8-1_S40	CAP8-2_S56	CAS8-2_S2	CAS8_S66	missense_variant	MODERATE	CA56	notinherited
chr1.28126849	chr1	28126849	CAP8-1_S40	T	C	C	T	T/T	52	52	0	99	LoH	Transition	CtoT	SomaticMutation	CAP8-1_S40	CAP8-2_S56	CAS8-2_S2	CAS8_S66	missense_variant	MODERATE	CA56	notinherited
chr1.28126849	chr1	28126849	CAP8-2_S56	T	C	C	T	T/T	26	26	0	36	LoH	Transition	CtoT	SomaticMutation	CAP8-1_S40	CAP8-2_S56	CAS8-2_S2	CAS8_S66	missense_variant	MODERATE	CA56	notinherited
chr1.28126849	chr1	28126849	CAS6-2_S9	T	C	C	T	T/C	73	53	20	99	LoH	Transition	CtoT	SomaticMutation	CAP8-1_S40	CAP8-2_S56	CAS8-2_S2	CAS8_S66	missense_variant	MODERATE	CA56	notinherited
chr1.28126849	chr1	28126849	CAS6_S73	T	C	C	T	T/C	32	27	5	99	LoH	Transition	CtoT	SomaticMutation	CAP8-1_S40	CAP8-2_S56	CAS8-2_S2	CAS8_S66	missense_variant	MODERATE	CA56	notinherited
chr1.28126849	chr1	28126849	CAS8-2_S2	T	C	C	T	T/C	65	58	7	99	LoH	Transition	CtoT	SomaticMutation	CAP8-1_S40	CAP8-2_S56	CAS8-2_S2	CAS8_S66	missense_variant	MODERATE	CA56	notinherited
chr1.28126849	chr1	28126849	CAS8_S66	T	C	C	T	T/C	80	70	10	99	LoH	Transition	CtoT	SomaticMutation	CAP8-1_S40	CAP8-2_S56	CAS8-2_S2	CAS8_S66	missense_variant	MODERATE	CA56	notinherited
chr1.28126857	chr1	28126857	CAP12-1_S46	T	C	C	T	T/C	38	34	4	99	LoH	Transition	CtoT	SomaticMutation	CAP8-1_S40	CAP8-2_S56	CAS8-2_S2	CAS8_S66	missense_variant	MODERATE	CA56	notinherited
chr1.28126857	chr1	28126857	CAP12-2_S62	T	C	C	T	T/C	34	29	5	99	LoH	Transition	CtoT	SomaticMutation	CAP8-1_S40	CAP8-2_S56	CAS8-2_S2	CAS8_S66	missense_variant	MODERATE	CA56	notinherited
chr1.28126857	chr1	28126857	CAP6-1_S47	T	C	C	T	T/C	46	40	6	99	LoH	Transition	CtoT	SomaticMutation	CAP8-1_S40	CAP8-2_S56	CAS8-2_S2	CAS8_S66	missense_variant	MODERATE	CA56	notinherited
chr1.28126857	chr1	28126857	CAP6-2_S63	T	C	C	T	T/C	48	42	6	99	LoH	Transition	CtoT	SomaticMutation	CAP8-1_S40	CAP8-2_S56	CAS8-2_S2	CAS8_S66	missense_variant	MODERATE	CA56	notinherited
chr1.28126857	chr1	28126857	CAP8-1_S40	T	C	C	T	T/T	52	52	0	99	LoH	Transition	CtoT	SomaticMutation	CAP8-1_S40	CAP8-2_S56	CAS8-2_S2	CAS8_S66	missense_variant	MODERATE	CA56	notinherited
chr1.28126857	chr1	28126857	CAP8-2_S56	T	C	C	T	T/T	25	25	0	33	LoH	Transition	CtoT	SomaticMutation	CAP8-1_S40	CAP8-2_S56	CAS8-2_S2	CAS8_S66	missense_variant	MODERATE	CA56	notinherited
chr1.28126857	chr1	28126857	CAS6-2_S9	T	C	C	T	T/C	67	51	16	99	LoH	Transition	CtoT	SomaticMutation	CAP8-1_S40	CAP8-2_S56	CAS8-2_S2	CAS8_S66	missense_variant	MODERATE	CA56	notinherited
chr1.28126857	chr1	28126857	CAS6_S73	T	C	C	T	T/C	31	27	4	87	LoH	Transition	CtoT	SomaticMutation	CAP8-1_S40	CAP8-2_S56	CAS8-2_S2	CAS8_S66	missense_variant	MODERATE	CA56	notinherited
chr1.28126857	chr1	28126857	CAS8-2_S2	T	C	C	T	T/C	61	56	5	77	LoH	Transition	CtoT	SomaticMutation	CAP8-1_S40	CAP8-2_S56	CAS8-2_S2	CAS8_S66	missense_variant	MODERATE	CA56	notinherited
chr1.28126857	chr1	28126857	CAS8_S66	T	C	C	T	T/C	77	68	9	99	LoH	Transition	CtoT	SomaticMutation	CAP8-1_S40	CAP8-2_S56	CAS8-2_S2	CAS8_S66	missense_variant	MODERATE	CA56	notinherited
chr1.29340598	chr1	29340598	CAP12-1_S46	A	T	T	A	A/T	47	39	8	99	LoH	Transversion	TtoA	SomaticMutation	CAP8-1_S40	CAP8-2_S56	CAS8-2_S2	CAS8_S66	intron_variant	MODIFIER	CA56	notinherited
chr1.29340598	chr1	29340598	CAP12-2_S62	A	T	T	A	A/T	37	28	9	99	LoH	Transversion	TtoA	SomaticMutation	CAP8-1_S40	CAP8-2_S56	CAS8-2_S2	CAS8_S66	intron_variant	MODIFIER	CA56	notinherited
chr1.29340598	chr1	29340598	CAP6-1_S47	A	T	T	A	A/T	41	36	5	99	LoH	Transversion	TtoA	SomaticMutation	CAP8-1_S40	CAP8-2_S56	CAS8-2_S2	CAS8_S66	intron_variant	MODIFIER	CA56	notinherited
chr1.29340598	chr1	29340598	CAP6-2_S63	A	T	T	A	A/T	49	41	8	99	LoH	Transversion	TtoA	SomaticMutation	CAP8-1_S40	CAP8-2_S56	CAS8-2_S2	CAS8_S66	intron_variant	MODIFIER	CA56	notinherited
chr1.29340598	chr1	29340598	CAP8-1_S40	A	T	T	A	A/A	62	62	0	73	LoH	Transversion	TtoA	SomaticMutation	CAP8-1_S40	CAP8-2_S56	CAS8-2_S2	CAS8_S66	intron_variant	MODIFIER	CA56	notinherited
chr1.29340598	chr1	29340598	CAP8-2_S56	A	T	T	A	A/A	32	32	0	54	LoH	Transversion	TtoA	SomaticMutation	CAP8-1_S40	CAP8-2_S56	CAS8-2_S2	CAS8_S66	intron_variant	MODIFIER	CA56	notinherited
chr1.29340598	chr1	29340598	CAS6-2_S9	A	T	T	A	A/T	85	75	10	99	LoH	Transversion	TtoA	SomaticMutation	CAP8-1_S40	CAP8-2_S56	CAS8-2_S2	CAS8_S66	intron_variant	MODIFIER	CA56	notinherited
chr1.29340598	chr1	29340598	CAS6_S73	A	T	T	A	A/T	39	34	5	99	LoH	Transversion	TtoA	SomaticMutation	CAP8-1_S40	CAP8-2_S56	CAS8-2_S2	CAS8_S66	intron_variant	MODIFIER	CA56	notinherited
chr1.29340598	chr1	29340598	CAS8-2_S2	A	T	T	A	A/T	97	85	12	99	LoH	Transversion	TtoA	SomaticMutation	CAP8-1_S40	CAP8-2_S56	CAS8-2_S2	CAS8_S66	intron_variant	MODIFIER	CA56	notinherited
chr1.29340598	chr1	29340598	CAS8_S66	A	T	T	A	A/T	70	61	9	99	LoH	Transversion	TtoA	SomaticMutation	CAP8-1_S40	CAP8-2_S56	CAS8-2_S2	CAS8_S66	intron_variant	MODIFIER	CA56	notinherited
chr1.30006986	chr1	30006986	CAP12-1_S46	T	A	A	T	T/A	47	43	4	36	LoH	Transversion	AtoT	SomaticMutation	CAP8-1_S40	CAP8-2_S56	CAS8-2_S2	CAS8_S66	intergenic_region	MODIFIER	CA56	notinherited
chr1.30006986	chr1	30006986	CAP12-2_S62	T	A	A	T	T/A	63	54	9	99	LoH	Transversion	AtoT	SomaticMutation	CAP8-1_S40	CAP8-2_S56	CAS8-2_S2	CAS8_S66	intergenic_region	MODIFIER	CA56	notinherited
chr1.30006986	chr1	30006986	CAP6-1_S47	T	A	A	T	T/A	49	44	5	78	LoH	Transversion	AtoT	SomaticMutation	CAP8-1_S40	CAP8-2_S56	CAS8-2_S2	CAS8_S66	intergenic_region	MODIFIER	CA56	notinherited
chr1.30006986	chr1	30006986	CAP6-2_S63	T	A	A	T	T/A	58	53	5	47	LoH	Transversion	AtoT	SomaticMutation	CAP8-1_S40	CAP8-2_S56	CAS8-2_S2	CAS8_S66	intergenic_region	MODIFIER	CA56	notinherited
chr1.30006986	chr1	30006986	CAP8-1_S40	T	A	A	T	T/T	44	44	0	99	LoH	Transversion	AtoT	SomaticMutation	CAP8-1_S40	CAP8-2_S56	CAS8-2_S2	CAS8_S66	intergenic_region	MODIFIER	CA56	notinherited
chr1.30006986	chr1	30006986	CAP8-2_S56	T	A	A	T	T/T	29	29	0	81	LoH	Transversion	AtoT	SomaticMutation	CAP8-1_S40	CAP8-2_S56	CAS8-2_S2	CAS8_S66	intergenic_region	MODIFIER	CA56	notinherited
chr1.30006986	chr1	30006986	CAS6-2_S9	T	A	A	T	T/A	88	81	7	40	LoH	Transversion	AtoT	SomaticMutation	CAP8-1_S40	CAP8-2_S56	CAS8-2_S2	CAS8_S66	intergenic_region	MODIFIER	CA56	notinherited
chr1.30006986	chr1	30006986	CAS6_S73	T	A	A	T	T/A	49	42	7	99	LoH	Transversion	AtoT	SomaticMutation	CAP8-1_S40	CAP8-2_S56	CAS8-2_S2	CAS8_S66	intergenic_region	MODIFIER	CA56	notinherited
chr1.30006986	chr1	30006986	CAS8-2_S2	T	A	A	T	T/T	91	86	5	49	LoH	Transversion	AtoT	SomaticMutation	CAP8-1_S40	CAP8-2_S56	CAS8-2_S2	CAS8_S66	intergenic_region	MODIFIER	CA56	notinherited
chr1.30006986	chr1	30006986	CAS8_S66	T	A	A	T	T/A	83	74	9	99	LoH	Transversion	AtoT	SomaticMutation	CAP8-1_S40	CAP8-2_S56	CAS8-2_S2	CAS8_S66	intergenic_region	MODIFIER	CA56	notinherited
chr1.30993371	chr1	30993371	CAP12-1_S46	A	G	G	A	A/G	34	27	7	99	LoH	Transition	GtoA	SomaticMutation	CAP8-1_S40	CAP8-2_S56	CAS8-2_S2	CAS8_S66	intron_variant	MODIFIER	CA56	notinherited
chr1.30993371	chr1	30993371	CAP12-2_S62	A	G	G	A	A/G	27	22	5	99	LoH	Transition	GtoA	SomaticMutation	CAP8-1_S40	CAP8-2_S56	CAS8-2_S2	CAS8_S66	intron_variant	MODIFIER	CA56	notinherited
chr1.30993371	chr1	30993371	CAP6-1_S47	A	G	G	A	A/G	34	28	6	99	LoH	Transition	GtoA	SomaticMutation	CAP8-1_S40	CAP8-2_S56	CAS8-2_S2	CAS8_S66	intron_variant	MODIFIER	CA56	notinherited
chr1.30993371	chr1	30993371	CAP6-2_S63	A	G	G	A	A/G	36	30	6	99	LoH	Transition	GtoA	SomaticMutation	CAP8-1_S40	CAP8-2_S56	CAS8-2_S2	CAS8_S66	intron_variant	MODIFIER	CA56	notinherited
chr1.30993371	chr1	30993371	CAP8-1_S40	A	G	G	A	A/A	40	40	0	37	LoH	Transition	GtoA	SomaticMutation	CAP8-1_S40	CAP8-2_S56	CAS8-2_S2	CAS8_S66	intron_variant	MODIFIER	CA56	notinherited
chr1.30993371	chr1	30993371	CAP8-2_S56	A	G	G	A	A/A	27	27	0	75	LoH	Transition	GtoA	SomaticMutation	CAP8-1_S40	CAP8-2_S56	CAS8-2_S2	CAS8_S66	intron_variant	MODIFIER	CA56	notinherited
chr1.30993371	chr1	30993371	CAS6-2_S9	A	G	G	A	A/G	57	50	7	99	LoH	Transition	GtoA	SomaticMutation	CAP8-1_S40	CAP8-2_S56	CAS8-2_S2	CAS8_S66	intron_variant	MODIFIER	CA56	notinherited
chr1.30993371	chr1	30993371	CAS6_S73	A	G	G	A	A/G	48	43	5	81	LoH	Transition	GtoA	SomaticMutation	CAP8-1_S40	CAP8-2_S56	CAS8-2_S2	CAS8_S66	intron_variant	MODIFIER	CA56	notinherited
chr1.30993371	chr1	30993371	CAS8-2_S2	A	G	G	A	A/G	52	44	8	99	LoH	Transition	GtoA	SomaticMutation	CAP8-1_S40	CAP8-2_S56	CAS8-2_S2	CAS8_S66	intron_variant	MODIFIER	CA56	notinherited
chr1.30993371	chr1	30993371	CAS8_S66	A	G	G	A	A/G	62	54	8	99	LoH	Transition	GtoA	SomaticMutation	CAP8-1_S40	CAP8-2_S56	CAS8-2_S2	CAS8_S66	intron_variant	MODIFIER	CA56	notinherited
chr1.31987313	chr1	31987313	CAP12-1_S46	C	A	A	C	C/A	45	36	9	99	LoH	Transversion	AtoC	SomaticMutation	CAP8-1_S40	CAP8-2_S56	CAS8-2_S2	CAS8_S66	downstream_gene_variant	MODIFIER	CA56	notinherited
chr1.31987313	chr1	31987313	CAP12-2_S62	C	A	A	C	C/A	42	38	4	46	LoH	Transversion	AtoC	SomaticMutation	CAP8-1_S40	CAP8-2_S56	CAS8-2_S2	CAS8_S66	downstream_gene_variant	MODIFIER	CA56	notinherited
chr1.31987313	chr1	31987313	CAP6-1_S47	C	A	A	C	C/A	28	21	7	99	LoH	Transversion	AtoC	SomaticMutation	CAP8-1_S40	CAP8-2_S56	CAS8-2_S2	CAS8_S66	downstream_gene_variant	MODIFIER	CA56	notinherited
chr1.31987313	chr1	31987313	CAP6-2_S63	C	A	A	C	C/A	51	43	8	99	LoH	Transversion	AtoC	SomaticMutation	CAP8-1_S40	CAP8-2_S56	CAS8-2_S2	CAS8_S66	downstream_gene_variant	MODIFIER	CA56	notinherited
chr1.31987313	chr1	31987313	CAP8-1_S40	C	A	A	C	C/C	48	48	0	99	LoH	Transversion	AtoC	SomaticMutation	CAP8-1_S40	CAP8-2_S56	CAS8-2_S2	CAS8_S66	downstream_gene_variant	MODIFIER	CA56	notinherited
chr1.31987313	chr1	31987313	CAP8-2_S56	C	A	A	C	C/C	23	23	0	66	LoH	Transversion	AtoC	SomaticMutation	CAP8-1_S40	CAP8-2_S56	CAS8-2_S2	CAS8_S66	downstream_gene_variant	MODIFIER	CA56	notinherited
chr1.31987313	chr1	31987313	CAS6-2_S9	C	A	A	C	C/C	74	70	4	43	LoH	Transversion	AtoC	SomaticMutation	CAP8-1_S40	CAP8-2_S56	CAS8-2_S2	CAS8_S66	downstream_gene_variant	MODIFIER	CA56	notinherited
chr1.31987313	chr1	31987313	CAS6_S73	C	A	A	C	C/A	35	26	9	99	LoH	Transversion	AtoC	SomaticMutation	CAP8-1_S40	CAP8-2_S56	CAS8-2_S2	CAS8_S66	downstream_gene_variant	MODIFIER	CA56	notinherited
chr1.31987313	chr1	31987313	CAS8-2_S2	C	A	A	C	C/A	59	52	7	99	LoH	Transversion	AtoC	SomaticMutation	CAP8-1_S40	CAP8-2_S56	CAS8-2_S2	CAS8_S66	downstream_gene_variant	MODIFIER	CA56	notinherited
chr1.31987313	chr1	31987313	CAS8_S66	C	A	A	C	C/A	64	55	9	99	LoH	Transversion	AtoC	SomaticMutation	CAP8-1_S40	CAP8-2_S56	CAS8-2_S2	CAS8_S66	downstream_gene_variant	MODIFIER	CA56	notinherited
chr1.33572183	chr1	33572183	CAP12-1_S46	C	T	C	T	C/C	48	48	0	99	DeNovo	Transition	CtoT	SomaticMutation	CAP8-1_S40	CAP8-2_S56	CAS8-2_S2	CAS8_S66	downstream_gene_variant	MODIFIER	CA56	notinherited
chr1.33572183	chr1	33572183	CAP12-2_S62	C	T	C	T	C/C	51	51	0	54	DeNovo	Transition	CtoT	SomaticMutation	CAP8-1_S40	CAP8-2_S56	CAS8-2_S2	CAS8_S66	downstream_gene_variant	MODIFIER	CA56	notinherited
chr1.33572183	chr1	33572183	CAP6-1_S47	C	T	C	T	C/C	51	51	0	70	DeNovo	Transition	CtoT	SomaticMutation	CAP8-1_S40	CAP8-2_S56	CAS8-2_S2	CAS8_S66	downstream_gene_variant	MODIFIER	CA56	notinherited
chr1.33572183	chr1	33572183	CAP6-2_S63	C	T	C	T	C/C	63	63	0	99	DeNovo	Transition	CtoT	SomaticMutation	CAP8-1_S40	CAP8-2_S56	CAS8-2_S2	CAS8_S66	downstream_gene_variant	MODIFIER	CA56	notinherited
chr1.33572183	chr1	33572183	CAP8-1_S40	C	T	C	T	C/T	71	62	9	99	DeNovo	Transition	CtoT	SomaticMutation	CAP8-1_S40	CAP8-2_S56	CAS8-2_S2	CAS8_S66	downstream_gene_variant	MODIFIER	CA56	notinherited
chr1.33572183	chr1	33572183	CAP8-2_S56	C	T	C	T	C/T	36	32	4	37	DeNovo	Transition	CtoT	SomaticMutation	CAP8-1_S40	CAP8-2_S56	CAS8-2_S2	CAS8_S66	downstream_gene_variant	MODIFIER	CA56	notinherited
chr1.33572183	chr1	33572183	CAS6-2_S9	C	T	C	T	C/C	71	67	4	54	DeNovo	Transition	CtoT	SomaticMutation	CAP8-1_S40	CAP8-2_S56	CAS8-2_S2	CAS8_S66	downstream_gene_variant	MODIFIER	CA56	notinherited
chr1.33572183	chr1	33572183	CAS6_S73	C	T	C	T	C/T	63	58	5	35	DeNovo	Transition	CtoT	SomaticMutation	CAP8-1_S40	CAP8-2_S56	CAS8-2_S2	CAS8_S66	downstream_gene_variant	MODIFIER	CA56	notinherited
chr1.33572183	chr1	33572183	CAS8-2_S2	C	T	C	T	C/C	92	92	0	99	DeNovo	Transition	CtoT	SomaticMutation	CAP8-1_S40	CAP8-2_S56	CAS8-2_S2	CAS8_S66	downstream_gene_variant	MODIFIER	CA56	notinherited
chr1.33572183	chr1	33572183	CAS8_S66	C	T	C	T	C/C	98	98	0	99	DeNovo	Transition	CtoT	SomaticMutation	CAP8-1_S40	CAP8-2_S56	CAS8-2_S2	CAS8_S66	downstream_gene_variant	MODIFIER	CA56	notinherited
chr1.3403227	chr1	3403227	CAP12-1_S46	G	A	A	G	G/A	29	22	7	99	LoH	Transition	AtoG	SomaticMutation	CAP6-1_S47	CAP6-2_S63	CAS6-2_S9	CAS6_S73	intergenic_region	MODIFIER	CA56	notinherited
chr1.3403227	chr1	3403227	CAP12-2_S62	G	A	A	G	G/A	40	35	5	99	LoH	Transition	AtoG	SomaticMutation	CAP6-1_S47	CAP6-2_S63	CAS6-2_S9	CAS6_S73	intergenic_region	MODIFIER	CA56	notinherited
chr1.3403227	chr1	3403227	CAP6-1_S47	G	A	A	G	G/G	30	30	0	90	LoH	Transition	AtoG	SomaticMutation	CAP6-1_S47	CAP6-2_S63	CAS6-2_S9	CAS6_S73	intergenic_region	MODIFIER	CA56	notinherited
chr1.3403227	chr1	3403227	CAP6-2_S63	G	A	A	G	G/G	37	37	0	99	LoH	Transition	AtoG	SomaticMutation	CAP6-1_S47	CAP6-2_S63	CAS6-2_S9	CAS6_S73	intergenic_region	MODIFIER	CA56	notinherited
chr1.3403227	chr1	3403227	CAP8-1_S40	G	A	A	G	G/A	46	38	8	99	LoH	Transition	AtoG	SomaticMutation	CAP6-1_S47	CAP6-2_S63	CAS6-2_S9	CAS6_S73	intergenic_region	MODIFIER	CA56	notinherited
chr1.3403227	chr1	3403227	CAP8-2_S56	G	A	A	G	G/A	25	22	3	99	LoH	Transition	AtoG	SomaticMutation	CAP6-1_S47	CAP6-2_S63	CAS6-2_S9	CAS6_S73	intergenic_region	MODIFIER	CA56	notinherited
chr1.3403227	chr1	3403227	CAS6-2_S9	G	A	A	G	G/A	82	73	9	99	LoH	Transition	AtoG	SomaticMutation	CAP6-1_S47	CAP6-2_S63	CAS6-2_S9	CAS6_S73	intergenic_region	MODIFIER	CA56	notinherited
chr1.3403227	chr1	3403227	CAS6_S73	G	A	A	G	G/A	47	43	4	36	LoH	Transition	AtoG	SomaticMutation	CAP6-1_S47	CAP6-2_S63	CAS6-2_S9	CAS6_S73	intergenic_region	MODIFIER	CA56	notinherited
chr1.3403227	chr1	3403227	CAS8-2_S2	G	A	A	G	G/A	77	67	10	99	LoH	Transition	AtoG	SomaticMutation	CAP6-1_S47	CAP6-2_S63	CAS6-2_S9	CAS6_S73	intergenic_region	MODIFIER	CA56	notinherited
chr1.3403227	chr1	3403227	CAS8_S66	G	A	A	G	G/A	81	68	13	99	LoH	Transition	AtoG	SomaticMutation	CAP6-1_S47	CAP6-2_S63	CAS6-2_S9	CAS6_S73	intergenic_region	MODIFIER	CA56	notinherited
chr1.3403231	chr1	3403231	CAP12-1_S46	A	G	G	A	A/G	30	23	7	99	LoH	Transition	GtoA	SomaticMutation	CAP6-1_S47	CAP6-2_S63	CAS6-2_S9	CAS6_S73	intergenic_region	MODIFIER	CA56	notinherited
chr1.3403231	chr1	3403231	CAP12-2_S62	A	G	G	A	A/G	41	36	5	99	LoH	Transition	GtoA	SomaticMutation	CAP6-1_S47	CAP6-2_S63	CAS6-2_S9	CAS6_S73	intergenic_region	MODIFIER	CA56	notinherited
chr1.3403231	chr1	3403231	CAP6-1_S47	A	G	G	A	A/A	37	37	0	99	LoH	Transition	GtoA	SomaticMutation	CAP6-1_S47	CAP6-2_S63	CAS6-2_S9	CAS6_S73	intergenic_region	MODIFIER	CA56	notinherited
chr1.3403231	chr1	3403231	CAP6-2_S63	A	G	G	A	A/A	37	37	0	99	LoH	Transition	GtoA	SomaticMutation	CAP6-1_S47	CAP6-2_S63	CAS6-2_S9	CAS6_S73	intergenic_region	MODIFIER	CA56	notinherited
chr1.3403231	chr1	3403231	CAP8-1_S40	A	G	G	A	A/G	48	40	8	99	LoH	Transition	GtoA	SomaticMutation	CAP6-1_S47	CAP6-2_S63	CAS6-2_S9	CAS6_S73	intergenic_region	MODIFIER	CA56	notinherited
chr1.3403231	chr1	3403231	CAP8-2_S56	A	G	G	A	A/G	27	23	4	92	LoH	Transition	GtoA	SomaticMutation	CAP6-1_S47	CAP6-2_S63	CAS6-2_S9	CAS6_S73	intergenic_region	MODIFIER	CA56	notinherited
chr1.3403231	chr1	3403231	CAS6-2_S9	A	G	G	A	A/G	86	76	10	99	LoH	Transition	GtoA	SomaticMutation	CAP6-1_S47	CAP6-2_S63	CAS6-2_S9	CAS6_S73	intergenic_region	MODIFIER	CA56	notinherited
chr1.3403231	chr1	3403231	CAS6_S73	A	G	G	A	A/G	54	49	5	56	LoH	Transition	GtoA	SomaticMutation	CAP6-1_S47	CAP6-2_S63	CAS6-2_S9	CAS6_S73	intergenic_region	MODIFIER	CA56	notinherited
chr1.3403231	chr1	3403231	CAS8-2_S2	A	G	G	A	A/G	87	76	11	99	LoH	Transition	GtoA	SomaticMutation	CAP6-1_S47	CAP6-2_S63	CAS6-2_S9	CAS6_S73	intergenic_region	MODIFIER	CA56	notinherited
chr1.3403231	chr1	3403231	CAS8_S66	A	G	G	A	A/G	85	72	13	99	LoH	Transition	GtoA	SomaticMutation	CAP6-1_S47	CAP6-2_S63	CAS6-2_S9	CAS6_S73	intergenic_region	MODIFIER	CA56	notinherited
chr1.5365121	chr1	5365121	CAP12-1_S46	A	T	A	T	A/A	42	42	0	54	DeNovo	Transversion	AtoT	SomaticMutation	CAP8-1_S40	CAP8-2_S56	CAS8-2_S2	CAS8_S66	upstream_gene_variant	MODIFIER	CA56	notinherited
chr1.5365121	chr1	5365121	CAP12-2_S62	A	T	A	T	A/A	49	49	0	48	DeNovo	Transversion	AtoT	SomaticMutation	CAP8-1_S40	CAP8-2_S56	CAS8-2_S2	CAS8_S66	upstream_gene_variant	MODIFIER	CA56	notinherited
chr1.5365121	chr1	5365121	CAP6-1_S47	A	T	A	T	A/A	36	36	0	66	DeNovo	Transversion	AtoT	SomaticMutation	CAP8-1_S40	CAP8-2_S56	CAS8-2_S2	CAS8_S66	upstream_gene_variant	MODIFIER	CA56	notinherited
chr1.5365121	chr1	5365121	CAP6-2_S63	A	T	A	T	A/A	54	54	0	99	DeNovo	Transversion	AtoT	SomaticMutation	CAP8-1_S40	CAP8-2_S56	CAS8-2_S2	CAS8_S66	upstream_gene_variant	MODIFIER	CA56	notinherited
chr1.5365121	chr1	5365121	CAP8-1_S40	A	T	A	T	A/T	50	45	5	74	DeNovo	Transversion	AtoT	SomaticMutation	CAP8-1_S40	CAP8-2_S56	CAS8-2_S2	CAS8_S66	upstream_gene_variant	MODIFIER	CA56	notinherited
chr1.5365121	chr1	5365121	CAP8-2_S56	A	T	A	T	A/T	29	24	5	99	DeNovo	Transversion	AtoT	SomaticMutation	CAP8-1_S40	CAP8-2_S56	CAS8-2_S2	CAS8_S66	upstream_gene_variant	MODIFIER	CA56	notinherited
chr1.5365121	chr1	5365121	CAS6-2_S9	A	T	A	T	A/A	54	54	0	79	DeNovo	Transversion	AtoT	SomaticMutation	CAP8-1_S40	CAP8-2_S56	CAS8-2_S2	CAS8_S66	upstream_gene_variant	MODIFIER	CA56	notinherited
chr1.5365121	chr1	5365121	CAS6_S73	A	T	A	T	A/A	41	41	0	81	DeNovo	Transversion	AtoT	SomaticMutation	CAP8-1_S40	CAP8-2_S56	CAS8-2_S2	CAS8_S66	upstream_gene_variant	MODIFIER	CA56	notinherited
chr1.5365121	chr1	5365121	CAS8-2_S2	A	T	A	T	A/A	46	46	0	99	DeNovo	Transversion	AtoT	SomaticMutation	CAP8-1_S40	CAP8-2_S56	CAS8-2_S2	CAS8_S66	upstream_gene_variant	MODIFIER	CA56	notinherited
chr1.5365121	chr1	5365121	CAS8_S66	A	T	A	T	A/A	73	73	0	94	DeNovo	Transversion	AtoT	SomaticMutation	CAP8-1_S40	CAP8-2_S56	CAS8-2_S2	CAS8_S66	upstream_gene_variant	MODIFIER	CA56	notinherited
chr1.6131387	chr1	6131387	CAP12-1_S46	C	T	T	C	C/T	29	24	5	99	LoH	Transition	TtoC	SomaticMutation	CAP6-1_S47	CAP6-2_S63	CAS6-2_S9	CAS6_S73	downstream_gene_variant	MODIFIER	CA56	notinherited
chr1.6131387	chr1	6131387	CAP12-2_S62	C	T	T	C	C/T	36	33	3	69	LoH	Transition	TtoC	SomaticMutation	CAP6-1_S47	CAP6-2_S63	CAS6-2_S9	CAS6_S73	downstream_gene_variant	MODIFIER	CA56	notinherited
chr1.6131387	chr1	6131387	CAP6-1_S47	C	T	T	C	C/C	26	26	0	72	LoH	Transition	TtoC	SomaticMutation	CAP6-1_S47	CAP6-2_S63	CAS6-2_S9	CAS6_S73	downstream_gene_variant	MODIFIER	CA56	notinherited
chr1.6131387	chr1	6131387	CAP6-2_S63	C	T	T	C	C/C	47	47	0	99	LoH	Transition	TtoC	SomaticMutation	CAP6-1_S47	CAP6-2_S63	CAS6-2_S9	CAS6_S73	downstream_gene_variant	MODIFIER	CA56	notinherited
chr1.6131387	chr1	6131387	CAP8-1_S40	C	T	T	C	C/T	52	38	14	99	LoH	Transition	TtoC	SomaticMutation	CAP6-1_S47	CAP6-2_S63	CAS6-2_S9	CAS6_S73	downstream_gene_variant	MODIFIER	CA56	notinherited
chr1.6131387	chr1	6131387	CAP8-2_S56	C	T	T	C	C/T	24	21	3	63	LoH	Transition	TtoC	SomaticMutation	CAP6-1_S47	CAP6-2_S63	CAS6-2_S9	CAS6_S73	downstream_gene_variant	MODIFIER	CA56	notinherited
chr1.6131387	chr1	6131387	CAS6-2_S9	C	T	T	C	C/T	67	59	8	99	LoH	Transition	TtoC	SomaticMutation	CAP6-1_S47	CAP6-2_S63	CAS6-2_S9	CAS6_S73	downstream_gene_variant	MODIFIER	CA56	notinherited
chr1.6131387	chr1	6131387	CAS6_S73	C	T	T	C	C/T	36	28	8	99	LoH	Transition	TtoC	SomaticMutation	CAP6-1_S47	CAP6-2_S63	CAS6-2_S9	CAS6_S73	downstream_gene_variant	MODIFIER	CA56	notinherited
chr1.6131387	chr1	6131387	CAS8-2_S2	C	T	T	C	C/T	76	65	11	99	LoH	Transition	TtoC	SomaticMutation	CAP6-1_S47	CAP6-2_S63	CAS6-2_S9	CAS6_S73	downstream_gene_variant	MODIFIER	CA56	notinherited
chr1.6131387	chr1	6131387	CAS8_S66	C	T	T	C	C/T	87	70	17	99	LoH	Transition	TtoC	SomaticMutation	CAP6-1_S47	CAP6-2_S63	CAS6-2_S9	CAS6_S73	downstream_gene_variant	MODIFIER	CA56	notinherited
chr1.6131388	chr1	6131388	CAP12-1_S46	A	C	C	A	A/C	29	24	5	99	LoH	Transversion	CtoA	SomaticMutation	CAP6-1_S47	CAP6-2_S63	CAS6-2_S9	CAS6_S73	downstream_gene_variant	MODIFIER	CA56	notinherited
chr1.6131388	chr1	6131388	CAP12-2_S62	A	C	C	A	A/C	35	32	3	69	LoH	Transversion	CtoA	SomaticMutation	CAP6-1_S47	CAP6-2_S63	CAS6-2_S9	CAS6_S73	downstream_gene_variant	MODIFIER	CA56	notinherited
chr1.6131388	chr1	6131388	CAP6-1_S47	A	C	C	A	A/A	26	26	0	72	LoH	Transversion	CtoA	SomaticMutation	CAP6-1_S47	CAP6-2_S63	CAS6-2_S9	CAS6_S73	downstream_gene_variant	MODIFIER	CA56	notinherited
chr1.6131388	chr1	6131388	CAP6-2_S63	A	C	C	A	A/A	47	47	0	99	LoH	Transversion	CtoA	SomaticMutation	CAP6-1_S47	CAP6-2_S63	CAS6-2_S9	CAS6_S73	downstream_gene_variant	MODIFIER	CA56	notinherited
chr1.6131388	chr1	6131388	CAP8-1_S40	A	C	C	A	A/C	52	38	14	99	LoH	Transversion	CtoA	SomaticMutation	CAP6-1_S47	CAP6-2_S63	CAS6-2_S9	CAS6_S73	downstream_gene_variant	MODIFIER	CA56	notinherited
chr1.6131388	chr1	6131388	CAP8-2_S56	A	C	C	A	A/C	23	20	3	63	LoH	Transversion	CtoA	SomaticMutation	CAP6-1_S47	CAP6-2_S63	CAS6-2_S9	CAS6_S73	downstream_gene_variant	MODIFIER	CA56	notinherited
chr1.6131388	chr1	6131388	CAS6-2_S9	A	C	C	A	A/C	68	60	8	99	LoH	Transversion	CtoA	SomaticMutation	CAP6-1_S47	CAP6-2_S63	CAS6-2_S9	CAS6_S73	downstream_gene_variant	MODIFIER	CA56	notinherited
chr1.6131388	chr1	6131388	CAS6_S73	A	C	C	A	A/C	36	28	8	99	LoH	Transversion	CtoA	SomaticMutation	CAP6-1_S47	CAP6-2_S63	CAS6-2_S9	CAS6_S73	downstream_gene_variant	MODIFIER	CA56	notinherited
chr1.6131388	chr1	6131388	CAS8-2_S2	A	C	C	A	A/C	77	66	11	99	LoH	Transversion	CtoA	SomaticMutation	CAP6-1_S47	CAP6-2_S63	CAS6-2_S9	CAS6_S73	downstream_gene_variant	MODIFIER	CA56	notinherited
chr1.6131388	chr1	6131388	CAS8_S66	A	C	C	A	A/C	86	68	18	99	LoH	Transversion	CtoA	SomaticMutation	CAP6-1_S47	CAP6-2_S63	CAS6-2_S9	CAS6_S73	downstream_gene_variant	MODIFIER	CA56	notinherited
chr1.6294106	chr1	6294106	CAP12-1_S46	C	T	T	C	C/T	41	38	3	96	LoH	Transition	TtoC	SomaticMutation	CAP8-1_S40	CAP8-2_S56	CAS8-2_S2	CAS8_S66	upstream_gene_variant	MODIFIER	CA56	notinherited
chr1.6294106	chr1	6294106	CAP12-2_S62	C	T	T	C	C/T	32	27	5	99	LoH	Transition	TtoC	SomaticMutation	CAP8-1_S40	CAP8-2_S56	CAS8-2_S2	CAS8_S66	upstream_gene_variant	MODIFIER	CA56	notinherited
chr1.6294106	chr1	6294106	CAP6-1_S47	C	T	T	C	C/T	35	30	5	99	LoH	Transition	TtoC	SomaticMutation	CAP8-1_S40	CAP8-2_S56	CAS8-2_S2	CAS8_S66	upstream_gene_variant	MODIFIER	CA56	notinherited
chr1.6294106	chr1	6294106	CAP6-2_S63	C	T	T	C	C/T	54	45	9	99	LoH	Transition	TtoC	SomaticMutation	CAP8-1_S40	CAP8-2_S56	CAS8-2_S2	CAS8_S66	upstream_gene_variant	MODIFIER	CA56	notinherited
chr1.6294106	chr1	6294106	CAP8-1_S40	C	T	T	C	C/C	38	38	0	73	LoH	Transition	TtoC	SomaticMutation	CAP8-1_S40	CAP8-2_S56	CAS8-2_S2	CAS8_S66	upstream_gene_variant	MODIFIER	CA56	notinherited
chr1.6294106	chr1	6294106	CAP8-2_S56	C	T	T	C	C/C	25	25	0	72	LoH	Transition	TtoC	SomaticMutation	CAP8-1_S40	CAP8-2_S56	CAS8-2_S2	CAS8_S66	upstream_gene_variant	MODIFIER	CA56	notinherited
chr1.6294106	chr1	6294106	CAS6-2_S9	C	T	T	C	C/T	49	44	5	99	LoH	Transition	TtoC	SomaticMutation	CAP8-1_S40	CAP8-2_S56	CAS8-2_S2	CAS8_S66	upstream_gene_variant	MODIFIER	CA56	notinherited
chr1.6294106	chr1	6294106	CAS6_S73	C	T	T	C	C/T	34	27	7	99	LoH	Transition	TtoC	SomaticMutation	CAP8-1_S40	CAP8-2_S56	CAS8-2_S2	CAS8_S66	upstream_gene_variant	MODIFIER	CA56	notinherited
chr1.6294106	chr1	6294106	CAS8-2_S2	C	T	T	C	C/C	71	71	0	88	LoH	Transition	TtoC	SomaticMutation	CAP8-1_S40	CAP8-2_S56	CAS8-2_S2	CAS8_S66	upstream_gene_variant	MODIFIER	CA56	notinherited
chr1.6294106	chr1	6294106	CAS8_S66	C	T	T	C	C/T	62	56	6	99	LoH	Transition	TtoC	SomaticMutation	CAP8-1_S40	CAP8-2_S56	CAS8-2_S2	CAS8_S66	upstream_gene_variant	MODIFIER	CA56	notinherited
chr1.6691420	chr1	6691420	CAP12-1_S46	C	T	C	T	C/C	36	36	0	99	DeNovo	Transition	CtoT	SomaticMutation	CAP6-1_S47	CAP6-2_S63	CAS6-2_S9	CAS6_S73	upstream_gene_variant	MODIFIER	CA56	notinherited
chr1.6691420	chr1	6691420	CAP12-2_S62	C	T	C	T	C/C	35	35	0	99	DeNovo	Transition	CtoT	SomaticMutation	CAP6-1_S47	CAP6-2_S63	CAS6-2_S9	CAS6_S73	upstream_gene_variant	MODIFIER	CA56	notinherited
chr1.6691420	chr1	6691420	CAP6-1_S47	C	T	C	T	C/T	37	33	4	56	DeNovo	Transition	CtoT	SomaticMutation	CAP6-1_S47	CAP6-2_S63	CAS6-2_S9	CAS6_S73	upstream_gene_variant	MODIFIER	CA56	notinherited
chr1.6691420	chr1	6691420	CAP6-2_S63	C	T	C	T	C/T	37	33	4	54	DeNovo	Transition	CtoT	SomaticMutation	CAP6-1_S47	CAP6-2_S63	CAS6-2_S9	CAS6_S73	upstream_gene_variant	MODIFIER	CA56	notinherited
chr1.6691420	chr1	6691420	CAP8-1_S40	C	T	C	T	C/C	56	56	0	85	DeNovo	Transition	CtoT	SomaticMutation	CAP6-1_S47	CAP6-2_S63	CAS6-2_S9	CAS6_S73	upstream_gene_variant	MODIFIER	CA56	notinherited
chr1.6691420	chr1	6691420	CAP8-2_S56	C	T	C	T	C/C	20	20	0	60	DeNovo	Transition	CtoT	SomaticMutation	CAP6-1_S47	CAP6-2_S63	CAS6-2_S9	CAS6_S73	upstream_gene_variant	MODIFIER	CA56	notinherited
chr1.6691420	chr1	6691420	CAS6-2_S9	C	T	C	T	C/C	52	52	0	99	DeNovo	Transition	CtoT	SomaticMutation	CAP6-1_S47	CAP6-2_S63	CAS6-2_S9	CAS6_S73	upstream_gene_variant	MODIFIER	CA56	notinherited
chr1.6691420	chr1	6691420	CAS6_S73	C	T	C	T	C/C	30	30	0	87	DeNovo	Transition	CtoT	SomaticMutation	CAP6-1_S47	CAP6-2_S63	CAS6-2_S9	CAS6_S73	upstream_gene_variant	MODIFIER	CA56	notinherited
chr1.6691420	chr1	6691420	CAS8-2_S2	C	T	C	T	C/C	70	70	0	85	DeNovo	Transition	CtoT	SomaticMutation	CAP6-1_S47	CAP6-2_S63	CAS6-2_S9	CAS6_S73	upstream_gene_variant	MODIFIER	CA56	notinherited
chr1.6691420	chr1	6691420	CAS8_S66	C	T	C	T	C/C	63	63	0	64	DeNovo	Transition	CtoT	SomaticMutation	CAP6-1_S47	CAP6-2_S63	CAS6-2_S9	CAS6_S73	upstream_gene_variant	MODIFIER	CA56	notinherited
chr1.7646956	chr1	7646956	CAP12-1_S46	C	A	A	C	C/A	55	46	9	99	LoH	Transversion	AtoC	SomaticMutation	CAP8-1_S40	CAP8-2_S56	CAS8-2_S2	CAS8_S66	intergenic_region	MODIFIER	CA56	notinherited
chr1.7646956	chr1	7646956	CAP12-2_S62	C	A	A	C	C/A	53	47	6	58	LoH	Transversion	AtoC	SomaticMutation	CAP8-1_S40	CAP8-2_S56	CAS8-2_S2	CAS8_S66	intergenic_region	MODIFIER	CA56	notinherited
chr1.7646956	chr1	7646956	CAP6-1_S47	C	A	A	C	C/A	39	30	9	99	LoH	Transversion	AtoC	SomaticMutation	CAP8-1_S40	CAP8-2_S56	CAS8-2_S2	CAS8_S66	intergenic_region	MODIFIER	CA56	notinherited
chr1.7646956	chr1	7646956	CAP6-2_S63	C	A	A	C	C/A	58	51	7	99	LoH	Transversion	AtoC	SomaticMutation	CAP8-1_S40	CAP8-2_S56	CAS8-2_S2	CAS8_S66	intergenic_region	MODIFIER	CA56	notinherited
chr1.7646956	chr1	7646956	CAP8-1_S40	C	A	A	C	C/C	65	65	0	99	LoH	Transversion	AtoC	SomaticMutation	CAP8-1_S40	CAP8-2_S56	CAS8-2_S2	CAS8_S66	intergenic_region	MODIFIER	CA56	notinherited
chr1.7646956	chr1	7646956	CAP8-2_S56	C	A	A	C	C/C	47	47	0	68	LoH	Transversion	AtoC	SomaticMutation	CAP8-1_S40	CAP8-2_S56	CAS8-2_S2	CAS8_S66	intergenic_region	MODIFIER	CA56	notinherited
chr1.7646956	chr1	7646956	CAS6-2_S9	C	A	A	C	C/A	85	76	9	99	LoH	Transversion	AtoC	SomaticMutation	CAP8-1_S40	CAP8-2_S56	CAS8-2_S2	CAS8_S66	intergenic_region	MODIFIER	CA56	notinherited
chr1.7646956	chr1	7646956	CAS6_S73	C	A	A	C	C/A	51	45	6	53	LoH	Transversion	AtoC	SomaticMutation	CAP8-1_S40	CAP8-2_S56	CAS8-2_S2	CAS8_S66	intergenic_region	MODIFIER	CA56	notinherited
chr1.7646956	chr1	7646956	CAS8-2_S2	C	A	A	C	C/C	73	73	0	99	LoH	Transversion	AtoC	SomaticMutation	CAP8-1_S40	CAP8-2_S56	CAS8-2_S2	CAS8_S66	intergenic_region	MODIFIER	CA56	notinherited
chr1.7646956	chr1	7646956	CAS8_S66	C	A	A	C	C/A	77	66	11	99	LoH	Transversion	AtoC	SomaticMutation	CAP8-1_S40	CAP8-2_S56	CAS8-2_S2	CAS8_S66	intergenic_region	MODIFIER	CA56	notinherited
chr1.9242439	chr1	9242439	CAP12-1_S46	A	T	T	A	A/T	39	35	4	50	LoH	Transversion	TtoA	SomaticMutation	CAP6-1_S47	CAP6-2_S63	CAS6-2_S9	CAS6_S73	intergenic_region	MODIFIER	CA56	notinherited
chr1.9242439	chr1	9242439	CAP12-2_S62	A	T	T	A	A/T	47	42	5	68	LoH	Transversion	TtoA	SomaticMutation	CAP6-1_S47	CAP6-2_S63	CAS6-2_S9	CAS6_S73	intergenic_region	MODIFIER	CA56	notinherited
chr1.9242439	chr1	9242439	CAP6-1_S47	A	T	T	A	A/A	41	41	0	82	LoH	Transversion	TtoA	SomaticMutation	CAP6-1_S47	CAP6-2_S63	CAS6-2_S9	CAS6_S73	intergenic_region	MODIFIER	CA56	notinherited
chr1.9242439	chr1	9242439	CAP6-2_S63	A	T	T	A	A/A	65	65	0	99	LoH	Transversion	TtoA	SomaticMutation	CAP6-1_S47	CAP6-2_S63	CAS6-2_S9	CAS6_S73	intergenic_region	MODIFIER	CA56	notinherited
chr1.9242439	chr1	9242439	CAP8-1_S40	A	T	T	A	A/T	82	72	10	99	LoH	Transversion	TtoA	SomaticMutation	CAP6-1_S47	CAP6-2_S63	CAS6-2_S9	CAS6_S73	intergenic_region	MODIFIER	CA56	notinherited
chr1.9242439	chr1	9242439	CAP8-2_S56	A	T	T	A	A/T	31	28	3	32	LoH	Transversion	TtoA	SomaticMutation	CAP6-1_S47	CAP6-2_S63	CAS6-2_S9	CAS6_S73	intergenic_region	MODIFIER	CA56	notinherited
chr1.9242439	chr1	9242439	CAS6-2_S9	A	T	T	A	A/A	75	75	0	99	LoH	Transversion	TtoA	SomaticMutation	CAP6-1_S47	CAP6-2_S63	CAS6-2_S9	CAS6_S73	intergenic_region	MODIFIER	CA56	notinherited
chr1.9242439	chr1	9242439	CAS6_S73	A	T	T	A	A/A	53	50	3	46	LoH	Transversion	TtoA	SomaticMutation	CAP6-1_S47	CAP6-2_S63	CAS6-2_S9	CAS6_S73	intergenic_region	MODIFIER	CA56	notinherited
chr1.9242439	chr1	9242439	CAS8-2_S2	A	T	T	A	A/A	91	91	0	99	LoH	Transversion	TtoA	SomaticMutation	CAP6-1_S47	CAP6-2_S63	CAS6-2_S9	CAS6_S73	intergenic_region	MODIFIER	CA56	notinherited
chr1.9242439	chr1	9242439	CAS8_S66	A	T	T	A	A/A	74	74	0	99	LoH	Transversion	TtoA	SomaticMutation	CAP6-1_S47	CAP6-2_S63	CAS6-2_S9	CAS6_S73	intergenic_region	MODIFIER	CA56	notinherited
chr1.9296006	chr1	9296006	CAP12-1_S46	G	C	C	G	G/C	61	51	10	99	LoH	Transversion	CtoG	SomaticMutation	CAP6-1_S47	CAP6-2_S63	CAS6-2_S9	CAS6_S73	intergenic_region	MODIFIER	CA56	notinherited
chr1.9296006	chr1	9296006	CAP12-2_S62	G	C	C	G	G/C	50	44	6	34	LoH	Transversion	CtoG	SomaticMutation	CAP6-1_S47	CAP6-2_S63	CAS6-2_S9	CAS6_S73	intergenic_region	MODIFIER	CA56	notinherited
chr1.9296006	chr1	9296006	CAP6-1_S47	G	C	C	G	G/G	54	54	0	37	LoH	Transversion	CtoG	SomaticMutation	CAP6-1_S47	CAP6-2_S63	CAS6-2_S9	CAS6_S73	intergenic_region	MODIFIER	CA56	notinherited
chr1.9296006	chr1	9296006	CAP6-2_S63	G	C	C	G	G/G	50	50	0	67	LoH	Transversion	CtoG	SomaticMutation	CAP6-1_S47	CAP6-2_S63	CAS6-2_S9	CAS6_S73	intergenic_region	MODIFIER	CA56	notinherited
chr1.9296006	chr1	9296006	CAP8-1_S40	G	C	C	G	G/C	81	72	9	65	LoH	Transversion	CtoG	SomaticMutation	CAP6-1_S47	CAP6-2_S63	CAS6-2_S9	CAS6_S73	intergenic_region	MODIFIER	CA56	notinherited
chr1.9296006	chr1	9296006	CAP8-2_S56	G	C	C	G	G/C	32	28	4	37	LoH	Transversion	CtoG	SomaticMutation	CAP6-1_S47	CAP6-2_S63	CAS6-2_S9	CAS6_S73	intergenic_region	MODIFIER	CA56	notinherited
chr1.9296006	chr1	9296006	CAS6-2_S9	G	C	C	G	G/C	91	81	10	99	LoH	Transversion	CtoG	SomaticMutation	CAP6-1_S47	CAP6-2_S63	CAS6-2_S9	CAS6_S73	intergenic_region	MODIFIER	CA56	notinherited
chr1.9296006	chr1	9296006	CAS6_S73	G	C	C	G	G/C	44	37	7	99	LoH	Transversion	CtoG	SomaticMutation	CAP6-1_S47	CAP6-2_S63	CAS6-2_S9	CAS6_S73	intergenic_region	MODIFIER	CA56	notinherited
chr1.9296006	chr1	9296006	CAS8-2_S2	G	C	C	G	G/C	100	90	10	83	LoH	Transversion	CtoG	SomaticMutation	CAP6-1_S47	CAP6-2_S63	CAS6-2_S9	CAS6_S73	intergenic_region	MODIFIER	CA56	notinherited
chr1.9296006	chr1	9296006	CAS8_S66	G	C	C	G	G/C	96	86	10	95	LoH	Transversion	CtoG	SomaticMutation	CAP6-1_S47	CAP6-2_S63	CAS6-2_S9	CAS6_S73	intergenic_region	MODIFIER	CA56	notinherited
chr1.9949591	chr1	9949591	CAP12-1_S46	G	T	T	G	G/T	45	38	7	99	LoH	Transversion	TtoG	SomaticMutation	CAP6-1_S47	CAP6-2_S63	CAS6-2_S9	CAS6_S73	intergenic_region	MODIFIER	CA56	notinherited
chr1.9949591	chr1	9949591	CAP12-2_S62	G	T	T	G	G/T	40	36	4	98	LoH	Transversion	TtoG	SomaticMutation	CAP6-1_S47	CAP6-2_S63	CAS6-2_S9	CAS6_S73	intergenic_region	MODIFIER	CA56	notinherited
chr1.9949591	chr1	9949591	CAP6-1_S47	G	T	T	G	G/G	42	42	0	84	LoH	Transversion	TtoG	SomaticMutation	CAP6-1_S47	CAP6-2_S63	CAS6-2_S9	CAS6_S73	intergenic_region	MODIFIER	CA56	notinherited
chr1.9949591	chr1	9949591	CAP6-2_S63	G	T	T	G	G/G	49	49	0	99	LoH	Transversion	TtoG	SomaticMutation	CAP6-1_S47	CAP6-2_S63	CAS6-2_S9	CAS6_S73	intergenic_region	MODIFIER	CA56	notinherited
chr1.9949591	chr1	9949591	CAP8-1_S40	G	T	T	G	G/T	76	64	12	99	LoH	Transversion	TtoG	SomaticMutation	CAP6-1_S47	CAP6-2_S63	CAS6-2_S9	CAS6_S73	intergenic_region	MODIFIER	CA56	notinherited
chr1.9949591	chr1	9949591	CAP8-2_S56	G	T	T	G	G/T	44	38	6	99	LoH	Transversion	TtoG	SomaticMutation	CAP6-1_S47	CAP6-2_S63	CAS6-2_S9	CAS6_S73	intergenic_region	MODIFIER	CA56	notinherited
chr1.9949591	chr1	9949591	CAS6-2_S9	G	T	T	G	G/T	71	60	11	99	LoH	Transversion	TtoG	SomaticMutation	CAP6-1_S47	CAP6-2_S63	CAS6-2_S9	CAS6_S73	intergenic_region	MODIFIER	CA56	notinherited
chr1.9949591	chr1	9949591	CAS6_S73	G	T	T	G	G/T	35	31	4	99	LoH	Transversion	TtoG	SomaticMutation	CAP6-1_S47	CAP6-2_S63	CAS6-2_S9	CAS6_S73	intergenic_region	MODIFIER	CA56	notinherited
chr1.9949591	chr1	9949591	CAS8-2_S2	G	T	T	G	G/T	80	65	15	99	LoH	Transversion	TtoG	SomaticMutation	CAP6-1_S47	CAP6-2_S63	CAS6-2_S9	CAS6_S73	intergenic_region	MODIFIER	CA56	notinherited
chr1.9949591	chr1	9949591	CAS8_S66	G	T	T	G	G/T	80	74	6	68	LoH	Transversion	TtoG	SomaticMutation	CAP6-1_S47	CAP6-2_S63	CAS6-2_S9	CAS6_S73	intergenic_region	MODIFIER	CA56	notinherited
chr1.9949600	chr1	9949600	CAP12-1_S46	T	C	C	T	T/C	48	41	7	99	LoH	Transition	CtoT	SomaticMutation	CAP6-1_S47	CAP6-2_S63	CAS6-2_S9	CAS6_S73	intergenic_region	MODIFIER	CA56	notinherited
chr1.9949600	chr1	9949600	CAP12-2_S62	T	C	C	T	T/C	42	37	5	95	LoH	Transition	CtoT	SomaticMutation	CAP6-1_S47	CAP6-2_S63	CAS6-2_S9	CAS6_S73	intergenic_region	MODIFIER	CA56	notinherited
chr1.9949600	chr1	9949600	CAP6-1_S47	T	C	C	T	T/T	42	42	0	84	LoH	Transition	CtoT	SomaticMutation	CAP6-1_S47	CAP6-2_S63	CAS6-2_S9	CAS6_S73	intergenic_region	MODIFIER	CA56	notinherited
chr1.9949600	chr1	9949600	CAP6-2_S63	T	C	C	T	T/T	49	49	0	99	LoH	Transition	CtoT	SomaticMutation	CAP6-1_S47	CAP6-2_S63	CAS6-2_S9	CAS6_S73	intergenic_region	MODIFIER	CA56	notinherited
chr1.9949600	chr1	9949600	CAP8-1_S40	T	C	C	T	T/C	79	66	13	99	LoH	Transition	CtoT	SomaticMutation	CAP6-1_S47	CAP6-2_S63	CAS6-2_S9	CAS6_S73	intergenic_region	MODIFIER	CA56	notinherited
chr1.9949600	chr1	9949600	CAP8-2_S56	T	C	C	T	T/C	46	40	6	99	LoH	Transition	CtoT	SomaticMutation	CAP6-1_S47	CAP6-2_S63	CAS6-2_S9	CAS6_S73	intergenic_region	MODIFIER	CA56	notinherited
chr1.9949600	chr1	9949600	CAS6-2_S9	T	C	C	T	T/C	72	61	11	99	LoH	Transition	CtoT	SomaticMutation	CAP6-1_S47	CAP6-2_S63	CAS6-2_S9	CAS6_S73	intergenic_region	MODIFIER	CA56	notinherited
chr1.9949600	chr1	9949600	CAS6_S73	T	C	C	T	T/C	39	34	5	99	LoH	Transition	CtoT	SomaticMutation	CAP6-1_S47	CAP6-2_S63	CAS6-2_S9	CAS6_S73	intergenic_region	MODIFIER	CA56	notinherited
chr1.9949600	chr1	9949600	CAS8-2_S2	T	C	C	T	T/C	82	67	15	99	LoH	Transition	CtoT	SomaticMutation	CAP6-1_S47	CAP6-2_S63	CAS6-2_S9	CAS6_S73	intergenic_region	MODIFIER	CA56	notinherited
chr1.9949600	chr1	9949600	CAS8_S66	T	C	C	T	T/C	84	77	7	59	LoH	Transition	CtoT	SomaticMutation	CAP6-1_S47	CAP6-2_S63	CAS6-2_S9	CAS6_S73	intergenic_region	MODIFIER	CA56	notinherited
chr10.10159717	chr10	10159717	CAP12-1_S46	C	A	C	A	C/C	24	24	0	72	DeNovo	Transversion	CtoA	SomaticMutation	CAP8-1_S40	CAP8-2_S56	CAS8-2_S2	CAS8_S66	upstream_gene_variant	MODIFIER	CA56	notinherited
chr10.10159717	chr10	10159717	CAP12-2_S62	C	A	C	A	C/C	33	33	0	57	DeNovo	Transversion	CtoA	SomaticMutation	CAP8-1_S40	CAP8-2_S56	CAS8-2_S2	CAS8_S66	upstream_gene_variant	MODIFIER	CA56	notinherited
chr10.10159717	chr10	10159717	CAP6-1_S47	C	A	C	A	C/C	33	33	0	96	DeNovo	Transversion	CtoA	SomaticMutation	CAP8-1_S40	CAP8-2_S56	CAS8-2_S2	CAS8_S66	upstream_gene_variant	MODIFIER	CA56	notinherited
chr10.10159717	chr10	10159717	CAP6-2_S63	C	A	C	A	C/C	40	40	0	99	DeNovo	Transversion	CtoA	SomaticMutation	CAP8-1_S40	CAP8-2_S56	CAS8-2_S2	CAS8_S66	upstream_gene_variant	MODIFIER	CA56	notinherited
chr10.10159717	chr10	10159717	CAP8-1_S40	C	A	C	A	C/A	41	37	4	50	DeNovo	Transversion	CtoA	SomaticMutation	CAP8-1_S40	CAP8-2_S56	CAS8-2_S2	CAS8_S66	upstream_gene_variant	MODIFIER	CA56	notinherited
chr10.10159717	chr10	10159717	CAP8-2_S56	C	A	C	A	C/A	25	22	3	50	DeNovo	Transversion	CtoA	SomaticMutation	CAP8-1_S40	CAP8-2_S56	CAS8-2_S2	CAS8_S66	upstream_gene_variant	MODIFIER	CA56	notinherited
chr10.10159717	chr10	10159717	CAS6-2_S9	C	A	C	A	C/C	53	53	0	99	DeNovo	Transversion	CtoA	SomaticMutation	CAP8-1_S40	CAP8-2_S56	CAS8-2_S2	CAS8_S66	upstream_gene_variant	MODIFIER	CA56	notinherited
chr10.10159717	chr10	10159717	CAS6_S73	C	A	C	A	C/A	27	24	3	80	DeNovo	Transversion	CtoA	SomaticMutation	CAP8-1_S40	CAP8-2_S56	CAS8-2_S2	CAS8_S66	upstream_gene_variant	MODIFIER	CA56	notinherited
chr10.10159717	chr10	10159717	CAS8-2_S2	C	A	C	A	C/C	58	58	0	34	DeNovo	Transversion	CtoA	SomaticMutation	CAP8-1_S40	CAP8-2_S56	CAS8-2_S2	CAS8_S66	upstream_gene_variant	MODIFIER	CA56	notinherited
chr10.10159717	chr10	10159717	CAS8_S66	C	A	C	A	C/C	61	61	0	99	DeNovo	Transversion	CtoA	SomaticMutation	CAP8-1_S40	CAP8-2_S56	CAS8-2_S2	CAS8_S66	upstream_gene_variant	MODIFIER	CA56	notinherited
chr10.11542229	chr10	11542229	CAP12-1_S46	G	C	C	G	G/C	39	34	5	92	LoH	Transversion	CtoG	SomaticMutation	CAP6-1_S47	CAP6-2_S63	CAS6-2_S9	CAS6_S73	downstream_gene_variant	MODIFIER	CA56	notinherited
chr10.11542229	chr10	11542229	CAP12-2_S62	G	C	C	G	G/C	28	26	2	48	LoH	Transversion	CtoG	SomaticMutation	CAP6-1_S47	CAP6-2_S63	CAS6-2_S9	CAS6_S73	downstream_gene_variant	MODIFIER	CA56	notinherited
chr10.11542229	chr10	11542229	CAP6-1_S47	G	C	C	G	G/G	29	29	0	45	LoH	Transversion	CtoG	SomaticMutation	CAP6-1_S47	CAP6-2_S63	CAS6-2_S9	CAS6_S73	downstream_gene_variant	MODIFIER	CA56	notinherited
chr10.11542229	chr10	11542229	CAP6-2_S63	G	C	C	G	G/G	39	39	0	76	LoH	Transversion	CtoG	SomaticMutation	CAP6-1_S47	CAP6-2_S63	CAS6-2_S9	CAS6_S73	downstream_gene_variant	MODIFIER	CA56	notinherited
chr10.11542229	chr10	11542229	CAP8-1_S40	G	C	C	G	G/C	58	53	5	32	LoH	Transversion	CtoG	SomaticMutation	CAP6-1_S47	CAP6-2_S63	CAS6-2_S9	CAS6_S73	downstream_gene_variant	MODIFIER	CA56	notinherited
chr10.11542229	chr10	11542229	CAP8-2_S56	G	C	C	G	G/C	23	17	6	99	LoH	Transversion	CtoG	SomaticMutation	CAP6-1_S47	CAP6-2_S63	CAS6-2_S9	CAS6_S73	downstream_gene_variant	MODIFIER	CA56	notinherited
chr10.11542229	chr10	11542229	CAS6-2_S9	G	C	C	G	G/C	45	40	5	62	LoH	Transversion	CtoG	SomaticMutation	CAP6-1_S47	CAP6-2_S63	CAS6-2_S9	CAS6_S73	downstream_gene_variant	MODIFIER	CA56	notinherited
chr10.11542229	chr10	11542229	CAS6_S73	G	C	C	G	G/C	29	25	4	80	LoH	Transversion	CtoG	SomaticMutation	CAP6-1_S47	CAP6-2_S63	CAS6-2_S9	CAS6_S73	downstream_gene_variant	MODIFIER	CA56	notinherited
chr10.11542229	chr10	11542229	CAS8-2_S2	G	C	C	G	G/C	57	48	9	99	LoH	Transversion	CtoG	SomaticMutation	CAP6-1_S47	CAP6-2_S63	CAS6-2_S9	CAS6_S73	downstream_gene_variant	MODIFIER	CA56	notinherited
chr10.11542229	chr10	11542229	CAS8_S66	G	C	C	G	G/C	67	56	11	99	LoH	Transversion	CtoG	SomaticMutation	CAP6-1_S47	CAP6-2_S63	CAS6-2_S9	CAS6_S73	downstream_gene_variant	MODIFIER	CA56	notinherited
chr10.13150047	chr10	13150047	CAP12-1_S46	C	T	T	C	C/T	26	18	8	99	LoH	Transition	TtoC	SomaticMutation	CAP8-1_S40	CAP8-2_S56	CAS8-2_S2	CAS8_S66	intron_variant	MODIFIER	CA56	notinherited
chr10.13150047	chr10	13150047	CAP12-2_S62	C	T	T	C	C/T	35	28	7	99	LoH	Transition	TtoC	SomaticMutation	CAP8-1_S40	CAP8-2_S56	CAS8-2_S2	CAS8_S66	intron_variant	MODIFIER	CA56	notinherited
chr10.13150047	chr10	13150047	CAP6-1_S47	C	T	T	C	C/T	30	25	5	99	LoH	Transition	TtoC	SomaticMutation	CAP8-1_S40	CAP8-2_S56	CAS8-2_S2	CAS8_S66	intron_variant	MODIFIER	CA56	notinherited
chr10.13150047	chr10	13150047	CAP6-2_S63	C	T	T	C	C/T	33	29	4	99	LoH	Transition	TtoC	SomaticMutation	CAP8-1_S40	CAP8-2_S56	CAS8-2_S2	CAS8_S66	intron_variant	MODIFIER	CA56	notinherited
chr10.13150047	chr10	13150047	CAP8-1_S40	C	T	T	C	C/C	49	49	0	90	LoH	Transition	TtoC	SomaticMutation	CAP8-1_S40	CAP8-2_S56	CAS8-2_S2	CAS8_S66	intron_variant	MODIFIER	CA56	notinherited
chr10.13150047	chr10	13150047	CAP8-2_S56	C	T	T	C	C/C	12	12	0	33	LoH	Transition	TtoC	SomaticMutation	CAP8-1_S40	CAP8-2_S56	CAS8-2_S2	CAS8_S66	intron_variant	MODIFIER	CA56	notinherited
chr10.13150047	chr10	13150047	CAS6-2_S9	C	T	T	C	C/T	57	48	9	99	LoH	Transition	TtoC	SomaticMutation	CAP8-1_S40	CAP8-2_S56	CAS8-2_S2	CAS8_S66	intron_variant	MODIFIER	CA56	notinherited
chr10.13150047	chr10	13150047	CAS6_S73	C	T	T	C	C/T	37	30	7	99	LoH	Transition	TtoC	SomaticMutation	CAP8-1_S40	CAP8-2_S56	CAS8-2_S2	CAS8_S66	intron_variant	MODIFIER	CA56	notinherited
chr10.13150047	chr10	13150047	CAS8-2_S2	C	T	T	C	C/T	62	50	12	99	LoH	Transition	TtoC	SomaticMutation	CAP8-1_S40	CAP8-2_S56	CAS8-2_S2	CAS8_S66	intron_variant	MODIFIER	CA56	notinherited
chr10.13150047	chr10	13150047	CAS8_S66	C	T	T	C	C/T	47	40	7	99	LoH	Transition	TtoC	SomaticMutation	CAP8-1_S40	CAP8-2_S56	CAS8-2_S2	CAS8_S66	intron_variant	MODIFIER	CA56	notinherited
chr10.14541906	chr10	14541906	CAP12-1_S46	C	G	G	C	C/G	60	53	7	95	LoH	Transversion	GtoC	SomaticMutation	CAP8-1_S40	CAP8-2_S56	CAS8-2_S2	CAS8_S66	downstream_gene_variant	MODIFIER	CA56	notinherited
chr10.14541906	chr10	14541906	CAP12-2_S62	C	G	G	C	C/G	48	44	4	71	LoH	Transversion	GtoC	SomaticMutation	CAP8-1_S40	CAP8-2_S56	CAS8-2_S2	CAS8_S66	downstream_gene_variant	MODIFIER	CA56	notinherited
chr10.14541906	chr10	14541906	CAP6-1_S47	C	G	G	C	C/G	56	47	9	99	LoH	Transversion	GtoC	SomaticMutation	CAP8-1_S40	CAP8-2_S56	CAS8-2_S2	CAS8_S66	downstream_gene_variant	MODIFIER	CA56	notinherited
chr10.14541906	chr10	14541906	CAP6-2_S63	C	G	G	C	C/G	63	58	5	32	LoH	Transversion	GtoC	SomaticMutation	CAP8-1_S40	CAP8-2_S56	CAS8-2_S2	CAS8_S66	downstream_gene_variant	MODIFIER	CA56	notinherited
chr10.14541906	chr10	14541906	CAP8-1_S40	C	G	G	C	C/C	47	47	0	99	LoH	Transversion	GtoC	SomaticMutation	CAP8-1_S40	CAP8-2_S56	CAS8-2_S2	CAS8_S66	downstream_gene_variant	MODIFIER	CA56	notinherited
chr10.14541906	chr10	14541906	CAP8-2_S56	C	G	G	C	C/C	28	28	0	84	LoH	Transversion	GtoC	SomaticMutation	CAP8-1_S40	CAP8-2_S56	CAS8-2_S2	CAS8_S66	downstream_gene_variant	MODIFIER	CA56	notinherited
chr10.14541906	chr10	14541906	CAS6-2_S9	C	G	G	C	C/C	49	49	0	99	LoH	Transversion	GtoC	SomaticMutation	CAP8-1_S40	CAP8-2_S56	CAS8-2_S2	CAS8_S66	downstream_gene_variant	MODIFIER	CA56	notinherited
chr10.14541906	chr10	14541906	CAS6_S73	C	G	G	C	C/G	53	47	6	99	LoH	Transversion	GtoC	SomaticMutation	CAP8-1_S40	CAP8-2_S56	CAS8-2_S2	CAS8_S66	downstream_gene_variant	MODIFIER	CA56	notinherited
chr10.14541906	chr10	14541906	CAS8-2_S2	C	G	G	C	C/C	55	55	0	99	LoH	Transversion	GtoC	SomaticMutation	CAP8-1_S40	CAP8-2_S56	CAS8-2_S2	CAS8_S66	downstream_gene_variant	MODIFIER	CA56	notinherited
chr10.14541906	chr10	14541906	CAS8_S66	C	G	G	C	C/G	78	69	9	99	LoH	Transversion	GtoC	SomaticMutation	CAP8-1_S40	CAP8-2_S56	CAS8-2_S2	CAS8_S66	downstream_gene_variant	MODIFIER	CA56	notinherited
chr10.15616614	chr10	15616614	CAP12-1_S46	T	C	C	T	T/C	27	19	8	99	LoH	Transition	CtoT	SomaticMutation	CAP8-1_S40	CAP8-2_S56	CAS8-2_S2	CAS8_S66	intron_variant	MODIFIER	CA56	notinherited
chr10.15616614	chr10	15616614	CAP12-2_S62	T	C	C	T	T/C	33	28	5	99	LoH	Transition	CtoT	SomaticMutation	CAP8-1_S40	CAP8-2_S56	CAS8-2_S2	CAS8_S66	intron_variant	MODIFIER	CA56	notinherited
chr10.15616614	chr10	15616614	CAP6-1_S47	T	C	C	T	T/C	42	36	6	99	LoH	Transition	CtoT	SomaticMutation	CAP8-1_S40	CAP8-2_S56	CAS8-2_S2	CAS8_S66	intron_variant	MODIFIER	CA56	notinherited
chr10.15616614	chr10	15616614	CAP6-2_S63	T	C	C	T	T/C	42	36	6	99	LoH	Transition	CtoT	SomaticMutation	CAP8-1_S40	CAP8-2_S56	CAS8-2_S2	CAS8_S66	intron_variant	MODIFIER	CA56	notinherited
chr10.15616614	chr10	15616614	CAP8-1_S40	T	C	C	T	T/T	38	38	0	57	LoH	Transition	CtoT	SomaticMutation	CAP8-1_S40	CAP8-2_S56	CAS8-2_S2	CAS8_S66	intron_variant	MODIFIER	CA56	notinherited
chr10.15616614	chr10	15616614	CAP8-2_S56	T	C	C	T	T/T	20	20	0	60	LoH	Transition	CtoT	SomaticMutation	CAP8-1_S40	CAP8-2_S56	CAS8-2_S2	CAS8_S66	intron_variant	MODIFIER	CA56	notinherited
chr10.15616614	chr10	15616614	CAS6-2_S9	T	C	C	T	T/C	55	46	9	99	LoH	Transition	CtoT	SomaticMutation	CAP8-1_S40	CAP8-2_S56	CAS8-2_S2	CAS8_S66	intron_variant	MODIFIER	CA56	notinherited
chr10.15616614	chr10	15616614	CAS6_S73	T	C	C	T	T/C	42	36	6	81	LoH	Transition	CtoT	SomaticMutation	CAP8-1_S40	CAP8-2_S56	CAS8-2_S2	CAS8_S66	intron_variant	MODIFIER	CA56	notinherited
chr10.15616614	chr10	15616614	CAS8-2_S2	T	C	C	T	T/C	60	52	8	99	LoH	Transition	CtoT	SomaticMutation	CAP8-1_S40	CAP8-2_S56	CAS8-2_S2	CAS8_S66	intron_variant	MODIFIER	CA56	notinherited
chr10.15616614	chr10	15616614	CAS8_S66	T	C	C	T	T/C	65	51	14	99	LoH	Transition	CtoT	SomaticMutation	CAP8-1_S40	CAP8-2_S56	CAS8-2_S2	CAS8_S66	intron_variant	MODIFIER	CA56	notinherited
chr10.17590759	chr10	17590759	CAP12-1_S46	C	T	T	C	C/T	46	40	6	99	LoH	Transition	TtoC	SomaticMutation	CAP6-1_S47	CAP6-2_S63	CAS6-2_S9	CAS6_S73	intron_variant	MODIFIER	CA56	notinherited
chr10.17590759	chr10	17590759	CAP12-2_S62	C	T	T	C	C/T	33	29	4	81	LoH	Transition	TtoC	SomaticMutation	CAP6-1_S47	CAP6-2_S63	CAS6-2_S9	CAS6_S73	intron_variant	MODIFIER	CA56	notinherited
chr10.17590759	chr10	17590759	CAP6-1_S47	C	T	T	C	C/C	40	40	0	99	LoH	Transition	TtoC	SomaticMutation	CAP6-1_S47	CAP6-2_S63	CAS6-2_S9	CAS6_S73	intron_variant	MODIFIER	CA56	notinherited
chr10.17590759	chr10	17590759	CAP6-2_S63	C	T	T	C	C/C	47	47	0	99	LoH	Transition	TtoC	SomaticMutation	CAP6-1_S47	CAP6-2_S63	CAS6-2_S9	CAS6_S73	intron_variant	MODIFIER	CA56	notinherited
chr10.17590759	chr10	17590759	CAP8-1_S40	C	T	T	C	C/T	69	61	8	99	LoH	Transition	TtoC	SomaticMutation	CAP6-1_S47	CAP6-2_S63	CAS6-2_S9	CAS6_S73	intron_variant	MODIFIER	CA56	notinherited
chr10.17590759	chr10	17590759	CAP8-2_S56	C	T	T	C	C/T	30	27	3	39	LoH	Transition	TtoC	SomaticMutation	CAP6-1_S47	CAP6-2_S63	CAS6-2_S9	CAS6_S73	intron_variant	MODIFIER	CA56	notinherited
chr10.17590759	chr10	17590759	CAS6-2_S9	C	T	T	C	C/T	74	68	6	38	LoH	Transition	TtoC	SomaticMutation	CAP6-1_S47	CAP6-2_S63	CAS6-2_S9	CAS6_S73	intron_variant	MODIFIER	CA56	notinherited
chr10.17590759	chr10	17590759	CAS6_S73	C	T	T	C	C/T	31	27	4	87	LoH	Transition	TtoC	SomaticMutation	CAP6-1_S47	CAP6-2_S63	CAS6-2_S9	CAS6_S73	intron_variant	MODIFIER	CA56	notinherited
chr10.17590759	chr10	17590759	CAS8-2_S2	C	T	T	C	C/C	53	53	0	99	LoH	Transition	TtoC	SomaticMutation	CAP6-1_S47	CAP6-2_S63	CAS6-2_S9	CAS6_S73	intron_variant	MODIFIER	CA56	notinherited
chr10.17590759	chr10	17590759	CAS8_S66	C	T	T	C	C/C	63	63	0	64	LoH	Transition	TtoC	SomaticMutation	CAP6-1_S47	CAP6-2_S63	CAS6-2_S9	CAS6_S73	intron_variant	MODIFIER	CA56	notinherited
chr10.17590767	chr10	17590767	CAP12-1_S46	A	C	C	A	A/C	43	37	6	99	LoH	Transversion	CtoA	SomaticMutation	CAP6-1_S47	CAP6-2_S63	CAS6-2_S9	CAS6_S73	intron_variant	MODIFIER	CA56	notinherited
chr10.17590767	chr10	17590767	CAP12-2_S62	A	C	C	A	A/C	33	29	4	81	LoH	Transversion	CtoA	SomaticMutation	CAP6-1_S47	CAP6-2_S63	CAS6-2_S9	CAS6_S73	intron_variant	MODIFIER	CA56	notinherited
chr10.17590767	chr10	17590767	CAP6-1_S47	A	C	C	A	A/A	40	40	0	99	LoH	Transversion	CtoA	SomaticMutation	CAP6-1_S47	CAP6-2_S63	CAS6-2_S9	CAS6_S73	intron_variant	MODIFIER	CA56	notinherited
chr10.17590767	chr10	17590767	CAP6-2_S63	A	C	C	A	A/A	47	47	0	99	LoH	Transversion	CtoA	SomaticMutation	CAP6-1_S47	CAP6-2_S63	CAS6-2_S9	CAS6_S73	intron_variant	MODIFIER	CA56	notinherited
chr10.17590767	chr10	17590767	CAP8-1_S40	A	C	C	A	A/C	70	61	9	99	LoH	Transversion	CtoA	SomaticMutation	CAP6-1_S47	CAP6-2_S63	CAS6-2_S9	CAS6_S73	intron_variant	MODIFIER	CA56	notinherited
chr10.17590767	chr10	17590767	CAP8-2_S56	A	C	C	A	A/C	29	26	3	48	LoH	Transversion	CtoA	SomaticMutation	CAP6-1_S47	CAP6-2_S63	CAS6-2_S9	CAS6_S73	intron_variant	MODIFIER	CA56	notinherited
chr10.17590767	chr10	17590767	CAS6-2_S9	A	C	C	A	A/C	68	62	6	65	LoH	Transversion	CtoA	SomaticMutation	CAP6-1_S47	CAP6-2_S63	CAS6-2_S9	CAS6_S73	intron_variant	MODIFIER	CA56	notinherited
chr10.17590767	chr10	17590767	CAS6_S73	A	C	C	A	A/C	30	26	4	90	LoH	Transversion	CtoA	SomaticMutation	CAP6-1_S47	CAP6-2_S63	CAS6-2_S9	CAS6_S73	intron_variant	MODIFIER	CA56	notinherited
chr10.17590767	chr10	17590767	CAS8-2_S2	A	C	C	A	A/A	53	53	0	99	LoH	Transversion	CtoA	SomaticMutation	CAP6-1_S47	CAP6-2_S63	CAS6-2_S9	CAS6_S73	intron_variant	MODIFIER	CA56	notinherited
chr10.17590767	chr10	17590767	CAS8_S66	A	C	C	A	A/A	59	59	0	52	LoH	Transversion	CtoA	SomaticMutation	CAP6-1_S47	CAP6-2_S63	CAS6-2_S9	CAS6_S73	intron_variant	MODIFIER	CA56	notinherited
chr10.18036988	chr10	18036988	CAP12-1_S46	G	A	A	G	G/A	42	38	4	47	LoH	Transition	AtoG	SomaticMutation	CAP8-1_S40	CAP8-2_S56	CAS8-2_S2	CAS8_S66	intron_variant	MODIFIER	CA56	notinherited
chr10.18036988	chr10	18036988	CAP12-2_S62	G	A	A	G	G/A	38	30	8	99	LoH	Transition	AtoG	SomaticMutation	CAP8-1_S40	CAP8-2_S56	CAS8-2_S2	CAS8_S66	intron_variant	MODIFIER	CA56	notinherited
chr10.18036988	chr10	18036988	CAP6-1_S47	G	A	A	G	G/A	42	34	8	99	LoH	Transition	AtoG	SomaticMutation	CAP8-1_S40	CAP8-2_S56	CAS8-2_S2	CAS8_S66	intron_variant	MODIFIER	CA56	notinherited
chr10.18036988	chr10	18036988	CAP6-2_S63	G	A	A	G	G/A	44	38	6	99	LoH	Transition	AtoG	SomaticMutation	CAP8-1_S40	CAP8-2_S56	CAS8-2_S2	CAS8_S66	intron_variant	MODIFIER	CA56	notinherited
chr10.18036988	chr10	18036988	CAP8-1_S40	G	A	A	G	G/G	46	46	0	97	LoH	Transition	AtoG	SomaticMutation	CAP8-1_S40	CAP8-2_S56	CAS8-2_S2	CAS8_S66	intron_variant	MODIFIER	CA56	notinherited
chr10.18036988	chr10	18036988	CAP8-2_S56	G	A	A	G	G/G	27	27	0	39	LoH	Transition	AtoG	SomaticMutation	CAP8-1_S40	CAP8-2_S56	CAS8-2_S2	CAS8_S66	intron_variant	MODIFIER	CA56	notinherited
chr10.18036988	chr10	18036988	CAS6-2_S9	G	A	A	G	G/A	71	65	6	47	LoH	Transition	AtoG	SomaticMutation	CAP8-1_S40	CAP8-2_S56	CAS8-2_S2	CAS8_S66	intron_variant	MODIFIER	CA56	notinherited
chr10.18036988	chr10	18036988	CAS6_S73	G	A	A	G	G/A	53	47	6	99	LoH	Transition	AtoG	SomaticMutation	CAP8-1_S40	CAP8-2_S56	CAS8-2_S2	CAS8_S66	intron_variant	MODIFIER	CA56	notinherited
chr10.18036988	chr10	18036988	CAS8-2_S2	G	A	A	G	G/A	81	74	7	55	LoH	Transition	AtoG	SomaticMutation	CAP8-1_S40	CAP8-2_S56	CAS8-2_S2	CAS8_S66	intron_variant	MODIFIER	CA56	notinherited
chr10.18036988	chr10	18036988	CAS8_S66	G	A	A	G	G/G	69	69	0	82	LoH	Transition	AtoG	SomaticMutation	CAP8-1_S40	CAP8-2_S56	CAS8-2_S2	CAS8_S66	intron_variant	MODIFIER	CA56	notinherited
chr10.19026575	chr10	19026575	CAP12-1_S46	G	A	G	A	G/G	32	32	0	90	DeNovo	Transition	GtoA	SomaticMutation	CAP6-1_S47	CAP6-2_S63	CAS6-2_S9	CAS6_S73	intergenic_region	MODIFIER	CA56	notinherited
chr10.19026575	chr10	19026575	CAP12-2_S62	G	A	G	A	G/G	51	51	0	70	DeNovo	Transition	GtoA	SomaticMutation	CAP6-1_S47	CAP6-2_S63	CAS6-2_S9	CAS6_S73	intergenic_region	MODIFIER	CA56	notinherited
chr10.19026575	chr10	19026575	CAP6-1_S47	G	A	G	A	G/A	42	36	6	99	DeNovo	Transition	GtoA	SomaticMutation	CAP6-1_S47	CAP6-2_S63	CAS6-2_S9	CAS6_S73	intergenic_region	MODIFIER	CA56	notinherited
chr10.19026575	chr10	19026575	CAP6-2_S63	G	A	G	A	G/A	49	43	6	99	DeNovo	Transition	GtoA	SomaticMutation	CAP6-1_S47	CAP6-2_S63	CAS6-2_S9	CAS6_S73	intergenic_region	MODIFIER	CA56	notinherited
chr10.19026575	chr10	19026575	CAP8-1_S40	G	A	G	A	G/G	51	51	0	70	DeNovo	Transition	GtoA	SomaticMutation	CAP6-1_S47	CAP6-2_S63	CAS6-2_S9	CAS6_S73	intergenic_region	MODIFIER	CA56	notinherited
chr10.19026575	chr10	19026575	CAP8-2_S56	G	A	G	A	G/G	24	24	0	30	DeNovo	Transition	GtoA	SomaticMutation	CAP6-1_S47	CAP6-2_S63	CAS6-2_S9	CAS6_S73	intergenic_region	MODIFIER	CA56	notinherited
chr10.19026575	chr10	19026575	CAS6-2_S9	G	A	G	A	G/G	58	58	0	75	DeNovo	Transition	GtoA	SomaticMutation	CAP6-1_S47	CAP6-2_S63	CAS6-2_S9	CAS6_S73	intergenic_region	MODIFIER	CA56	notinherited
chr10.19026575	chr10	19026575	CAS6_S73	G	A	G	A	G/G	24	24	0	30	DeNovo	Transition	GtoA	SomaticMutation	CAP6-1_S47	CAP6-2_S63	CAS6-2_S9	CAS6_S73	intergenic_region	MODIFIER	CA56	notinherited
chr10.19026575	chr10	19026575	CAS8-2_S2	G	A	G	A	G/G	52	49	3	31	DeNovo	Transition	GtoA	SomaticMutation	CAP6-1_S47	CAP6-2_S63	CAS6-2_S9	CAS6_S73	intergenic_region	MODIFIER	CA56	notinherited
chr10.19026575	chr10	19026575	CAS8_S66	G	A	G	A	G/G	55	55	0	99	DeNovo	Transition	GtoA	SomaticMutation	CAP6-1_S47	CAP6-2_S63	CAS6-2_S9	CAS6_S73	intergenic_region	MODIFIER	CA56	notinherited
chr10.19117309	chr10	19117309	CAP12-1_S46	A	T	T	A	A/T	46	42	4	39	LoH	Transversion	TtoA	SomaticMutation	CAP8-1_S40	CAP8-2_S56	CAS8-2_S2	CAS8_S66	upstream_gene_variant	MODIFIER	CA56	notinherited
chr10.19117309	chr10	19117309	CAP12-2_S62	A	T	T	A	A/T	49	44	5	78	LoH	Transversion	TtoA	SomaticMutation	CAP8-1_S40	CAP8-2_S56	CAS8-2_S2	CAS8_S66	upstream_gene_variant	MODIFIER	CA56	notinherited
chr10.19117309	chr10	19117309	CAP6-1_S47	A	T	T	A	A/T	60	54	6	83	LoH	Transversion	TtoA	SomaticMutation	CAP8-1_S40	CAP8-2_S56	CAS8-2_S2	CAS8_S66	upstream_gene_variant	MODIFIER	CA56	notinherited
chr10.19117309	chr10	19117309	CAP6-2_S63	A	T	T	A	A/T	71	64	7	96	LoH	Transversion	TtoA	SomaticMutation	CAP8-1_S40	CAP8-2_S56	CAS8-2_S2	CAS8_S66	upstream_gene_variant	MODIFIER	CA56	notinherited
chr10.19117309	chr10	19117309	CAP8-1_S40	A	T	T	A	A/A	48	48	0	99	LoH	Transversion	TtoA	SomaticMutation	CAP8-1_S40	CAP8-2_S56	CAS8-2_S2	CAS8_S66	upstream_gene_variant	MODIFIER	CA56	notinherited
chr10.19117309	chr10	19117309	CAP8-2_S56	A	T	T	A	A/A	16	16	0	42	LoH	Transversion	TtoA	SomaticMutation	CAP8-1_S40	CAP8-2_S56	CAS8-2_S2	CAS8_S66	upstream_gene_variant	MODIFIER	CA56	notinherited
chr10.19117309	chr10	19117309	CAS6-2_S9	A	T	T	A	A/A	85	85	0	99	LoH	Transversion	TtoA	SomaticMutation	CAP8-1_S40	CAP8-2_S56	CAS8-2_S2	CAS8_S66	upstream_gene_variant	MODIFIER	CA56	notinherited
chr10.19117309	chr10	19117309	CAS6_S73	A	T	T	A	A/A	49	49	0	99	LoH	Transversion	TtoA	SomaticMutation	CAP8-1_S40	CAP8-2_S56	CAS8-2_S2	CAS8_S66	upstream_gene_variant	MODIFIER	CA56	notinherited
chr10.19117309	chr10	19117309	CAS8-2_S2	A	T	T	A	A/T	70	63	7	92	LoH	Transversion	TtoA	SomaticMutation	CAP8-1_S40	CAP8-2_S56	CAS8-2_S2	CAS8_S66	upstream_gene_variant	MODIFIER	CA56	notinherited
chr10.19117309	chr10	19117309	CAS8_S66	A	T	T	A	A/T	84	78	6	75	LoH	Transversion	TtoA	SomaticMutation	CAP8-1_S40	CAP8-2_S56	CAS8-2_S2	CAS8_S66	upstream_gene_variant	MODIFIER	CA56	notinherited
chr10.19579438	chr10	19579438	CAP12-1_S46	C	T	T	C	C/T	51	45	6	99	LoH	Transition	TtoC	SomaticMutation	CAP6-1_S47	CAP6-2_S63	CAS6-2_S9	CAS6_S73	intron_variant	MODIFIER	CA56	notinherited
chr10.19579438	chr10	19579438	CAP12-2_S62	C	T	T	C	C/T	40	28	12	99	LoH	Transition	TtoC	SomaticMutation	CAP6-1_S47	CAP6-2_S63	CAS6-2_S9	CAS6_S73	intron_variant	MODIFIER	CA56	notinherited
chr10.19579438	chr10	19579438	CAP6-1_S47	C	T	T	C	C/C	26	26	0	36	LoH	Transition	TtoC	SomaticMutation	CAP6-1_S47	CAP6-2_S63	CAS6-2_S9	CAS6_S73	intron_variant	MODIFIER	CA56	notinherited
chr10.19579438	chr10	19579438	CAP6-2_S63	C	T	T	C	C/C	45	45	0	52	LoH	Transition	TtoC	SomaticMutation	CAP6-1_S47	CAP6-2_S63	CAS6-2_S9	CAS6_S73	intron_variant	MODIFIER	CA56	notinherited
chr10.19579438	chr10	19579438	CAP8-1_S40	C	T	T	C	C/T	62	50	12	99	LoH	Transition	TtoC	SomaticMutation	CAP6-1_S47	CAP6-2_S63	CAS6-2_S9	CAS6_S73	intron_variant	MODIFIER	CA56	notinherited
chr10.19579438	chr10	19579438	CAP8-2_S56	C	T	T	C	C/T	31	28	3	42	LoH	Transition	TtoC	SomaticMutation	CAP6-1_S47	CAP6-2_S63	CAS6-2_S9	CAS6_S73	intron_variant	MODIFIER	CA56	notinherited
chr10.19579438	chr10	19579438	CAS6-2_S9	C	T	T	C	C/T	46	37	9	99	LoH	Transition	TtoC	SomaticMutation	CAP6-1_S47	CAP6-2_S63	CAS6-2_S9	CAS6_S73	intron_variant	MODIFIER	CA56	notinherited
chr10.19579438	chr10	19579438	CAS6_S73	C	T	T	C	C/T	39	30	9	99	LoH	Transition	TtoC	SomaticMutation	CAP6-1_S47	CAP6-2_S63	CAS6-2_S9	CAS6_S73	intron_variant	MODIFIER	CA56	notinherited
chr10.19579438	chr10	19579438	CAS8-2_S2	C	T	T	C	C/T	80	66	14	99	LoH	Transition	TtoC	SomaticMutation	CAP6-1_S47	CAP6-2_S63	CAS6-2_S9	CAS6_S73	intron_variant	MODIFIER	CA56	notinherited
chr10.19579438	chr10	19579438	CAS8_S66	C	T	T	C	C/T	75	61	14	99	LoH	Transition	TtoC	SomaticMutation	CAP6-1_S47	CAP6-2_S63	CAS6-2_S9	CAS6_S73	intron_variant	MODIFIER	CA56	notinherited
chr10.19579456	chr10	19579456	CAP12-1_S46	C	T	T	C	C/T	53	45	8	99	LoH	Transition	TtoC	SomaticMutation	CAP6-1_S47	CAP6-2_S63	CAS6-2_S9	CAS6_S73	intron_variant	MODIFIER	CA56	notinherited
chr10.19579456	chr10	19579456	CAP12-2_S62	C	T	T	C	C/T	43	30	13	99	LoH	Transition	TtoC	SomaticMutation	CAP6-1_S47	CAP6-2_S63	CAS6-2_S9	CAS6_S73	intron_variant	MODIFIER	CA56	notinherited
chr10.19579456	chr10	19579456	CAP6-1_S47	C	T	T	C	C/C	30	30	0	48	LoH	Transition	TtoC	SomaticMutation	CAP6-1_S47	CAP6-2_S63	CAS6-2_S9	CAS6_S73	intron_variant	MODIFIER	CA56	notinherited
chr10.19579456	chr10	19579456	CAP6-2_S63	C	T	T	C	C/C	49	49	0	64	LoH	Transition	TtoC	SomaticMutation	CAP6-1_S47	CAP6-2_S63	CAS6-2_S9	CAS6_S73	intron_variant	MODIFIER	CA56	notinherited
chr10.19579456	chr10	19579456	CAP8-1_S40	C	T	T	C	C/T	69	55	14	99	LoH	Transition	TtoC	SomaticMutation	CAP6-1_S47	CAP6-2_S63	CAS6-2_S9	CAS6_S73	intron_variant	MODIFIER	CA56	notinherited
chr10.19579456	chr10	19579456	CAP8-2_S56	C	T	T	C	C/T	37	33	4	65	LoH	Transition	TtoC	SomaticMutation	CAP6-1_S47	CAP6-2_S63	CAS6-2_S9	CAS6_S73	intron_variant	MODIFIER	CA56	notinherited
chr10.19579456	chr10	19579456	CAS6-2_S9	C	T	T	C	C/T	49	38	11	99	LoH	Transition	TtoC	SomaticMutation	CAP6-1_S47	CAP6-2_S63	CAS6-2_S9	CAS6_S73	intron_variant	MODIFIER	CA56	notinherited
chr10.19579456	chr10	19579456	CAS6_S73	C	T	T	C	C/T	41	32	9	99	LoH	Transition	TtoC	SomaticMutation	CAP6-1_S47	CAP6-2_S63	CAS6-2_S9	CAS6_S73	intron_variant	MODIFIER	CA56	notinherited
chr10.19579456	chr10	19579456	CAS8-2_S2	C	T	T	C	C/T	82	66	16	99	LoH	Transition	TtoC	SomaticMutation	CAP6-1_S47	CAP6-2_S63	CAS6-2_S9	CAS6_S73	intron_variant	MODIFIER	CA56	notinherited
chr10.19579456	chr10	19579456	CAS8_S66	C	T	T	C	C/T	86	69	17	99	LoH	Transition	TtoC	SomaticMutation	CAP6-1_S47	CAP6-2_S63	CAS6-2_S9	CAS6_S73	intron_variant	MODIFIER	CA56	notinherited
chr10.19579486	chr10	19579486	CAP12-1_S46	T	A	A	T	T/A	63	55	8	99	LoH	Transversion	AtoT	SomaticMutation	CAP6-1_S47	CAP6-2_S63	CAS6-2_S9	CAS6_S73	intron_variant	MODIFIER	CA56	notinherited
chr10.19579486	chr10	19579486	CAP12-2_S62	T	A	A	T	T/A	53	40	13	99	LoH	Transversion	AtoT	SomaticMutation	CAP6-1_S47	CAP6-2_S63	CAS6-2_S9	CAS6_S73	intron_variant	MODIFIER	CA56	notinherited
chr10.19579486	chr10	19579486	CAP6-1_S47	T	A	A	T	T/T	40	40	0	78	LoH	Transversion	AtoT	SomaticMutation	CAP6-1_S47	CAP6-2_S63	CAS6-2_S9	CAS6_S73	intron_variant	MODIFIER	CA56	notinherited
chr10.19579486	chr10	19579486	CAP6-2_S63	T	A	A	T	T/T	59	59	0	94	LoH	Transversion	AtoT	SomaticMutation	CAP6-1_S47	CAP6-2_S63	CAS6-2_S9	CAS6_S73	intron_variant	MODIFIER	CA56	notinherited
chr10.19579486	chr10	19579486	CAP8-1_S40	T	A	A	T	T/A	79	65	14	99	LoH	Transversion	AtoT	SomaticMutation	CAP6-1_S47	CAP6-2_S63	CAS6-2_S9	CAS6_S73	intron_variant	MODIFIER	CA56	notinherited
chr10.19579486	chr10	19579486	CAP8-2_S56	T	A	A	T	T/A	39	34	5	75	LoH	Transversion	AtoT	SomaticMutation	CAP6-1_S47	CAP6-2_S63	CAS6-2_S9	CAS6_S73	intron_variant	MODIFIER	CA56	notinherited
chr10.19579486	chr10	19579486	CAS6-2_S9	T	A	A	T	T/A	51	40	11	99	LoH	Transversion	AtoT	SomaticMutation	CAP6-1_S47	CAP6-2_S63	CAS6-2_S9	CAS6_S73	intron_variant	MODIFIER	CA56	notinherited
chr10.19579486	chr10	19579486	CAS6_S73	T	A	A	T	T/A	46	37	9	99	LoH	Transversion	AtoT	SomaticMutation	CAP6-1_S47	CAP6-2_S63	CAS6-2_S9	CAS6_S73	intron_variant	MODIFIER	CA56	notinherited
chr10.19579486	chr10	19579486	CAS8-2_S2	T	A	A	T	T/A	81	65	16	99	LoH	Transversion	AtoT	SomaticMutation	CAP6-1_S47	CAP6-2_S63	CAS6-2_S9	CAS6_S73	intron_variant	MODIFIER	CA56	notinherited
chr10.19579486	chr10	19579486	CAS8_S66	T	A	A	T	T/A	93	76	17	99	LoH	Transversion	AtoT	SomaticMutation	CAP6-1_S47	CAP6-2_S63	CAS6-2_S9	CAS6_S73	intron_variant	MODIFIER	CA56	notinherited
chr10.19579521	chr10	19579521	CAP12-1_S46	T	C	C	T	T/C	52	47	5	69	LoH	Transition	CtoT	SomaticMutation	CAP6-1_S47	CAP6-2_S63	CAS6-2_S9	CAS6_S73	intron_variant	MODIFIER	CA56	notinherited
chr10.19579521	chr10	19579521	CAP12-2_S62	T	C	C	T	T/C	43	31	12	99	LoH	Transition	CtoT	SomaticMutation	CAP6-1_S47	CAP6-2_S63	CAS6-2_S9	CAS6_S73	intron_variant	MODIFIER	CA56	notinherited
chr10.19579521	chr10	19579521	CAP6-1_S47	T	C	C	T	T/T	35	35	0	99	LoH	Transition	CtoT	SomaticMutation	CAP6-1_S47	CAP6-2_S63	CAS6-2_S9	CAS6_S73	intron_variant	MODIFIER	CA56	notinherited
chr10.19579521	chr10	19579521	CAP6-2_S63	T	C	C	T	T/T	55	55	0	82	LoH	Transition	CtoT	SomaticMutation	CAP6-1_S47	CAP6-2_S63	CAS6-2_S9	CAS6_S73	intron_variant	MODIFIER	CA56	notinherited
chr10.19579521	chr10	19579521	CAP8-1_S40	T	C	C	T	T/C	71	60	11	99	LoH	Transition	CtoT	SomaticMutation	CAP6-1_S47	CAP6-2_S63	CAS6-2_S9	CAS6_S73	intron_variant	MODIFIER	CA56	notinherited
chr10.19579521	chr10	19579521	CAP8-2_S56	T	C	C	T	T/C	42	37	5	64	LoH	Transition	CtoT	SomaticMutation	CAP6-1_S47	CAP6-2_S63	CAS6-2_S9	CAS6_S73	intron_variant	MODIFIER	CA56	notinherited
chr10.19579521	chr10	19579521	CAS6-2_S9	T	C	C	T	T/C	50	42	8	99	LoH	Transition	CtoT	SomaticMutation	CAP6-1_S47	CAP6-2_S63	CAS6-2_S9	CAS6_S73	intron_variant	MODIFIER	CA56	notinherited
chr10.19579521	chr10	19579521	CAS6_S73	T	C	C	T	T/C	43	36	7	99	LoH	Transition	CtoT	SomaticMutation	CAP6-1_S47	CAP6-2_S63	CAS6-2_S9	CAS6_S73	intron_variant	MODIFIER	CA56	notinherited
chr10.19579521	chr10	19579521	CAS8-2_S2	T	C	C	T	T/C	75	61	14	99	LoH	Transition	CtoT	SomaticMutation	CAP6-1_S47	CAP6-2_S63	CAS6-2_S9	CAS6_S73	intron_variant	MODIFIER	CA56	notinherited
chr10.19579521	chr10	19579521	CAS8_S66	T	C	C	T	T/C	86	72	14	99	LoH	Transition	CtoT	SomaticMutation	CAP6-1_S47	CAP6-2_S63	CAS6-2_S9	CAS6_S73	intron_variant	MODIFIER	CA56	notinherited
chr10.19579536	chr10	19579536	CAP12-1_S46	G	A	A	G	G/A	53	48	5	66	LoH	Transition	AtoG	SomaticMutation	CAP6-1_S47	CAP6-2_S63	CAS6-2_S9	CAS6_S73	intron_variant	MODIFIER	CA56	notinherited
chr10.19579536	chr10	19579536	CAP12-2_S62	G	A	A	G	G/A	38	29	9	99	LoH	Transition	AtoG	SomaticMutation	CAP6-1_S47	CAP6-2_S63	CAS6-2_S9	CAS6_S73	intron_variant	MODIFIER	CA56	notinherited
chr10.19579536	chr10	19579536	CAP6-1_S47	G	A	A	G	G/G	35	35	0	99	LoH	Transition	AtoG	SomaticMutation	CAP6-1_S47	CAP6-2_S63	CAS6-2_S9	CAS6_S73	intron_variant	MODIFIER	CA56	notinherited
chr10.19579536	chr10	19579536	CAP6-2_S63	G	A	A	G	G/G	41	41	0	99	LoH	Transition	AtoG	SomaticMutation	CAP6-1_S47	CAP6-2_S63	CAS6-2_S9	CAS6_S73	intron_variant	MODIFIER	CA56	notinherited
chr10.19579536	chr10	19579536	CAP8-1_S40	G	A	A	G	G/A	64	56	8	99	LoH	Transition	AtoG	SomaticMutation	CAP6-1_S47	CAP6-2_S63	CAS6-2_S9	CAS6_S73	intron_variant	MODIFIER	CA56	notinherited
chr10.19579536	chr10	19579536	CAP8-2_S56	G	A	A	G	G/A	41	36	5	99	LoH	Transition	AtoG	SomaticMutation	CAP6-1_S47	CAP6-2_S63	CAS6-2_S9	CAS6_S73	intron_variant	MODIFIER	CA56	notinherited
chr10.19579536	chr10	19579536	CAS6-2_S9	G	A	A	G	G/A	49	41	8	99	LoH	Transition	AtoG	SomaticMutation	CAP6-1_S47	CAP6-2_S63	CAS6-2_S9	CAS6_S73	intron_variant	MODIFIER	CA56	notinherited
chr10.19579536	chr10	19579536	CAS6_S73	G	A	A	G	G/A	36	32	4	99	LoH	Transition	AtoG	SomaticMutation	CAP6-1_S47	CAP6-2_S63	CAS6-2_S9	CAS6_S73	intron_variant	MODIFIER	CA56	notinherited
chr10.19579536	chr10	19579536	CAS8-2_S2	G	A	A	G	G/A	65	58	7	99	LoH	Transition	AtoG	SomaticMutation	CAP6-1_S47	CAP6-2_S63	CAS6-2_S9	CAS6_S73	intron_variant	MODIFIER	CA56	notinherited
chr10.19579536	chr10	19579536	CAS8_S66	G	A	A	G	G/A	79	67	12	99	LoH	Transition	AtoG	SomaticMutation	CAP6-1_S47	CAP6-2_S63	CAS6-2_S9	CAS6_S73	intron_variant	MODIFIER	CA56	notinherited
chr10.22526313	chr10	22526313	CAP12-1_S46	C	T	T	C	C/T	42	37	5	83	LoH	Transition	TtoC	SomaticMutation	CAP8-1_S40	CAP8-2_S56	CAS8-2_S2	CAS8_S66	intergenic_region	MODIFIER	CA56	notinherited
chr10.22526313	chr10	22526313	CAP12-2_S62	C	T	T	C	C/T	41	32	9	99	LoH	Transition	TtoC	SomaticMutation	CAP8-1_S40	CAP8-2_S56	CAS8-2_S2	CAS8_S66	intergenic_region	MODIFIER	CA56	notinherited
chr10.22526313	chr10	22526313	CAP6-1_S47	C	T	T	C	C/T	29	24	5	99	LoH	Transition	TtoC	SomaticMutation	CAP8-1_S40	CAP8-2_S56	CAS8-2_S2	CAS8_S66	intergenic_region	MODIFIER	CA56	notinherited
chr10.22526313	chr10	22526313	CAP6-2_S63	C	T	T	C	C/T	44	38	6	84	LoH	Transition	TtoC	SomaticMutation	CAP8-1_S40	CAP8-2_S56	CAS8-2_S2	CAS8_S66	intergenic_region	MODIFIER	CA56	notinherited
chr10.22526313	chr10	22526313	CAP8-1_S40	C	T	T	C	C/C	61	61	0	92	LoH	Transition	TtoC	SomaticMutation	CAP8-1_S40	CAP8-2_S56	CAS8-2_S2	CAS8_S66	intergenic_region	MODIFIER	CA56	notinherited
chr10.22526313	chr10	22526313	CAP8-2_S56	C	T	T	C	C/C	25	25	0	72	LoH	Transition	TtoC	SomaticMutation	CAP8-1_S40	CAP8-2_S56	CAS8-2_S2	CAS8_S66	intergenic_region	MODIFIER	CA56	notinherited
chr10.22526313	chr10	22526313	CAS6-2_S9	C	T	T	C	C/T	73	66	7	39	LoH	Transition	TtoC	SomaticMutation	CAP8-1_S40	CAP8-2_S56	CAS8-2_S2	CAS8_S66	intergenic_region	MODIFIER	CA56	notinherited
chr10.22526313	chr10	22526313	CAS6_S73	C	T	T	C	C/T	25	16	9	99	LoH	Transition	TtoC	SomaticMutation	CAP8-1_S40	CAP8-2_S56	CAS8-2_S2	CAS8_S66	intergenic_region	MODIFIER	CA56	notinherited
chr10.22526313	chr10	22526313	CAS8-2_S2	C	T	T	C	C/T	56	47	9	99	LoH	Transition	TtoC	SomaticMutation	CAP8-1_S40	CAP8-2_S56	CAS8-2_S2	CAS8_S66	intergenic_region	MODIFIER	CA56	notinherited
chr10.22526313	chr10	22526313	CAS8_S66	C	T	T	C	C/T	68	57	11	99	LoH	Transition	TtoC	SomaticMutation	CAP8-1_S40	CAP8-2_S56	CAS8-2_S2	CAS8_S66	intergenic_region	MODIFIER	CA56	notinherited
chr10.23099684	chr10	23099684	CAP12-1_S46	T	C	C	T	T/C	36	28	8	99	LoH	Transition	CtoT	SomaticMutation	CAP8-1_S40	CAP8-2_S56	CAS8-2_S2	CAS8_S66	intergenic_region	MODIFIER	CA56	notinherited
chr10.23099684	chr10	23099684	CAP12-2_S62	T	C	C	T	T/C	35	31	4	62	LoH	Transition	CtoT	SomaticMutation	CAP8-1_S40	CAP8-2_S56	CAS8-2_S2	CAS8_S66	intergenic_region	MODIFIER	CA56	notinherited
chr10.23099684	chr10	23099684	CAP6-1_S47	T	C	C	T	T/C	53	48	5	63	LoH	Transition	CtoT	SomaticMutation	CAP8-1_S40	CAP8-2_S56	CAS8-2_S2	CAS8_S66	intergenic_region	MODIFIER	CA56	notinherited
chr10.23099684	chr10	23099684	CAP6-2_S63	T	C	C	T	T/C	53	47	6	91	LoH	Transition	CtoT	SomaticMutation	CAP8-1_S40	CAP8-2_S56	CAS8-2_S2	CAS8_S66	intergenic_region	MODIFIER	CA56	notinherited
chr10.23099684	chr10	23099684	CAP8-1_S40	T	C	C	T	T/T	37	37	0	99	LoH	Transition	CtoT	SomaticMutation	CAP8-1_S40	CAP8-2_S56	CAS8-2_S2	CAS8_S66	intergenic_region	MODIFIER	CA56	notinherited
chr10.23099684	chr10	23099684	CAP8-2_S56	T	C	C	T	T/T	28	28	0	72	LoH	Transition	CtoT	SomaticMutation	CAP8-1_S40	CAP8-2_S56	CAS8-2_S2	CAS8_S66	intergenic_region	MODIFIER	CA56	notinherited
chr10.23099684	chr10	23099684	CAS6-2_S9	T	C	C	T	T/T	69	69	0	82	LoH	Transition	CtoT	SomaticMutation	CAP8-1_S40	CAP8-2_S56	CAS8-2_S2	CAS8_S66	intergenic_region	MODIFIER	CA56	notinherited
chr10.23099684	chr10	23099684	CAS6_S73	T	C	C	T	T/C	35	32	3	30	LoH	Transition	CtoT	SomaticMutation	CAP8-1_S40	CAP8-2_S56	CAS8-2_S2	CAS8_S66	intergenic_region	MODIFIER	CA56	notinherited
chr10.23099684	chr10	23099684	CAS8-2_S2	T	C	C	T	T/C	80	69	11	99	LoH	Transition	CtoT	SomaticMutation	CAP8-1_S40	CAP8-2_S56	CAS8-2_S2	CAS8_S66	intergenic_region	MODIFIER	CA56	notinherited
chr10.23099684	chr10	23099684	CAS8_S66	T	C	C	T	T/T	77	77	0	99	LoH	Transition	CtoT	SomaticMutation	CAP8-1_S40	CAP8-2_S56	CAS8-2_S2	CAS8_S66	intergenic_region	MODIFIER	CA56	notinherited
chr10.23221175	chr10	23221175	CAP12-1_S46	T	C	C	T	T/C	44	35	9	99	LoH	Transition	CtoT	SomaticMutation	CAP8-1_S40	CAP8-2_S56	CAS8-2_S2	CAS8_S66	intergenic_region	MODIFIER	CA56	notinherited
chr10.23221175	chr10	23221175	CAP12-2_S62	T	C	C	T	T/C	44	34	10	99	LoH	Transition	CtoT	SomaticMutation	CAP8-1_S40	CAP8-2_S56	CAS8-2_S2	CAS8_S66	intergenic_region	MODIFIER	CA56	notinherited
chr10.23221175	chr10	23221175	CAP6-1_S47	T	C	C	T	T/C	34	31	3	38	LoH	Transition	CtoT	SomaticMutation	CAP8-1_S40	CAP8-2_S56	CAS8-2_S2	CAS8_S66	intergenic_region	MODIFIER	CA56	notinherited
chr10.23221175	chr10	23221175	CAP6-2_S63	T	C	C	T	T/C	49	42	7	99	LoH	Transition	CtoT	SomaticMutation	CAP8-1_S40	CAP8-2_S56	CAS8-2_S2	CAS8_S66	intergenic_region	MODIFIER	CA56	notinherited
chr10.23221175	chr10	23221175	CAP8-1_S40	T	C	C	T	T/T	41	41	0	99	LoH	Transition	CtoT	SomaticMutation	CAP8-1_S40	CAP8-2_S56	CAS8-2_S2	CAS8_S66	intergenic_region	MODIFIER	CA56	notinherited
chr10.23221175	chr10	23221175	CAP8-2_S56	T	C	C	T	T/T	24	24	0	63	LoH	Transition	CtoT	SomaticMutation	CAP8-1_S40	CAP8-2_S56	CAS8-2_S2	CAS8_S66	intergenic_region	MODIFIER	CA56	notinherited
chr10.23221175	chr10	23221175	CAS6-2_S9	T	C	C	T	T/C	69	58	11	99	LoH	Transition	CtoT	SomaticMutation	CAP8-1_S40	CAP8-2_S56	CAS8-2_S2	CAS8_S66	intergenic_region	MODIFIER	CA56	notinherited
chr10.23221175	chr10	23221175	CAS6_S73	T	C	C	T	T/C	51	42	9	99	LoH	Transition	CtoT	SomaticMutation	CAP8-1_S40	CAP8-2_S56	CAS8-2_S2	CAS8_S66	intergenic_region	MODIFIER	CA56	notinherited
chr10.23221175	chr10	23221175	CAS8-2_S2	T	C	C	T	T/T	81	81	0	99	LoH	Transition	CtoT	SomaticMutation	CAP8-1_S40	CAP8-2_S56	CAS8-2_S2	CAS8_S66	intergenic_region	MODIFIER	CA56	notinherited
chr10.23221175	chr10	23221175	CAS8_S66	T	C	C	T	T/C	72	63	9	99	LoH	Transition	CtoT	SomaticMutation	CAP8-1_S40	CAP8-2_S56	CAS8-2_S2	CAS8_S66	intergenic_region	MODIFIER	CA56	notinherited
chr10.23392707	chr10	23392707	CAP12-1_S46	T	G	G	T	T/G	38	31	7	99	LoH	Transversion	GtoT	SomaticMutation	CAP8-1_S40	CAP8-2_S56	CAS8-2_S2	CAS8_S66	intergenic_region	MODIFIER	CA56	notinherited
chr10.23392707	chr10	23392707	CAP12-2_S62	T	G	G	T	T/G	33	28	5	99	LoH	Transversion	GtoT	SomaticMutation	CAP8-1_S40	CAP8-2_S56	CAS8-2_S2	CAS8_S66	intergenic_region	MODIFIER	CA56	notinherited
chr10.23392707	chr10	23392707	CAP6-1_S47	T	G	G	T	T/G	32	29	3	39	LoH	Transversion	GtoT	SomaticMutation	CAP8-1_S40	CAP8-2_S56	CAS8-2_S2	CAS8_S66	intergenic_region	MODIFIER	CA56	notinherited
chr10.23392707	chr10	23392707	CAP6-2_S63	T	G	G	T	T/G	47	43	4	33	LoH	Transversion	GtoT	SomaticMutation	CAP8-1_S40	CAP8-2_S56	CAS8-2_S2	CAS8_S66	intergenic_region	MODIFIER	CA56	notinherited
chr10.23392707	chr10	23392707	CAP8-1_S40	T	G	G	T	T/T	49	49	0	64	LoH	Transversion	GtoT	SomaticMutation	CAP8-1_S40	CAP8-2_S56	CAS8-2_S2	CAS8_S66	intergenic_region	MODIFIER	CA56	notinherited
chr10.23392707	chr10	23392707	CAP8-2_S56	T	G	G	T	T/T	20	20	0	60	LoH	Transversion	GtoT	SomaticMutation	CAP8-1_S40	CAP8-2_S56	CAS8-2_S2	CAS8_S66	intergenic_region	MODIFIER	CA56	notinherited
chr10.23392707	chr10	23392707	CAS6-2_S9	T	G	G	T	T/T	50	50	0	99	LoH	Transversion	GtoT	SomaticMutation	CAP8-1_S40	CAP8-2_S56	CAS8-2_S2	CAS8_S66	intergenic_region	MODIFIER	CA56	notinherited
chr10.23392707	chr10	23392707	CAS6_S73	T	G	G	T	T/G	35	31	4	59	LoH	Transversion	GtoT	SomaticMutation	CAP8-1_S40	CAP8-2_S56	CAS8-2_S2	CAS8_S66	intergenic_region	MODIFIER	CA56	notinherited
chr10.23392707	chr10	23392707	CAS8-2_S2	T	G	G	T	T/G	57	51	6	83	LoH	Transversion	GtoT	SomaticMutation	CAP8-1_S40	CAP8-2_S56	CAS8-2_S2	CAS8_S66	intergenic_region	MODIFIER	CA56	notinherited
chr10.23392707	chr10	23392707	CAS8_S66	T	G	G	T	T/T	63	60	3	58	LoH	Transversion	GtoT	SomaticMutation	CAP8-1_S40	CAP8-2_S56	CAS8-2_S2	CAS8_S66	intergenic_region	MODIFIER	CA56	notinherited
chr10.24921179	chr10	24921179	CAP12-1_S46	G	T	G	T	G/G	55	55	0	99	DeNovo	Transversion	GtoT	SomaticMutation	CAP8-1_S40	CAP8-2_S56	CAS8-2_S2	CAS8_S66	downstream_gene_variant	MODIFIER	CA56	notinherited
chr10.24921179	chr10	24921179	CAP12-2_S62	G	T	G	T	G/G	36	36	0	99	DeNovo	Transversion	GtoT	SomaticMutation	CAP8-1_S40	CAP8-2_S56	CAS8-2_S2	CAS8_S66	downstream_gene_variant	MODIFIER	CA56	notinherited
chr10.24921179	chr10	24921179	CAP6-1_S47	G	T	G	T	G/G	65	65	0	70	DeNovo	Transversion	GtoT	SomaticMutation	CAP8-1_S40	CAP8-2_S56	CAS8-2_S2	CAS8_S66	downstream_gene_variant	MODIFIER	CA56	notinherited
chr10.24921179	chr10	24921179	CAP6-2_S63	G	T	G	T	G/G	69	69	0	82	DeNovo	Transversion	GtoT	SomaticMutation	CAP8-1_S40	CAP8-2_S56	CAS8-2_S2	CAS8_S66	downstream_gene_variant	MODIFIER	CA56	notinherited
chr10.24921179	chr10	24921179	CAP8-1_S40	G	T	G	T	G/T	71	65	6	56	DeNovo	Transversion	GtoT	SomaticMutation	CAP8-1_S40	CAP8-2_S56	CAS8-2_S2	CAS8_S66	downstream_gene_variant	MODIFIER	CA56	notinherited
chr10.24921179	chr10	24921179	CAP8-2_S56	G	T	G	T	G/T	35	30	5	99	DeNovo	Transversion	GtoT	SomaticMutation	CAP8-1_S40	CAP8-2_S56	CAS8-2_S2	CAS8_S66	downstream_gene_variant	MODIFIER	CA56	notinherited
chr10.24921179	chr10	24921179	CAS6-2_S9	G	T	G	T	G/G	76	76	0	99	DeNovo	Transversion	GtoT	SomaticMutation	CAP8-1_S40	CAP8-2_S56	CAS8-2_S2	CAS8_S66	downstream_gene_variant	MODIFIER	CA56	notinherited
chr10.24921179	chr10	24921179	CAS6_S73	G	T	G	T	G/G	52	52	0	73	DeNovo	Transversion	GtoT	SomaticMutation	CAP8-1_S40	CAP8-2_S56	CAS8-2_S2	CAS8_S66	downstream_gene_variant	MODIFIER	CA56	notinherited
chr10.24921179	chr10	24921179	CAS8-2_S2	G	T	G	T	G/G	79	79	0	99	DeNovo	Transversion	GtoT	SomaticMutation	CAP8-1_S40	CAP8-2_S56	CAS8-2_S2	CAS8_S66	downstream_gene_variant	MODIFIER	CA56	notinherited
chr10.24921179	chr10	24921179	CAS8_S66	G	T	G	T	G/G	83	83	0	99	DeNovo	Transversion	GtoT	SomaticMutation	CAP8-1_S40	CAP8-2_S56	CAS8-2_S2	CAS8_S66	downstream_gene_variant	MODIFIER	CA56	notinherited
chr10.24921180	chr10	24921180	CAP12-1_S46	A	G	A	G	A/A	55	55	0	99	DeNovo	Transition	AtoG	SomaticMutation	CAP8-1_S40	CAP8-2_S56	CAS8-2_S2	CAS8_S66	downstream_gene_variant	MODIFIER	CA56	notinherited
chr10.24921180	chr10	24921180	CAP12-2_S62	A	G	A	G	A/A	36	36	0	99	DeNovo	Transition	AtoG	SomaticMutation	CAP8-1_S40	CAP8-2_S56	CAS8-2_S2	CAS8_S66	downstream_gene_variant	MODIFIER	CA56	notinherited
chr10.24921180	chr10	24921180	CAP6-1_S47	A	G	A	G	A/A	65	65	0	70	DeNovo	Transition	AtoG	SomaticMutation	CAP8-1_S40	CAP8-2_S56	CAS8-2_S2	CAS8_S66	downstream_gene_variant	MODIFIER	CA56	notinherited
chr10.24921180	chr10	24921180	CAP6-2_S63	A	G	A	G	A/A	69	69	0	82	DeNovo	Transition	AtoG	SomaticMutation	CAP8-1_S40	CAP8-2_S56	CAS8-2_S2	CAS8_S66	downstream_gene_variant	MODIFIER	CA56	notinherited
chr10.24921180	chr10	24921180	CAP8-1_S40	A	G	A	G	A/G	71	65	6	56	DeNovo	Transition	AtoG	SomaticMutation	CAP8-1_S40	CAP8-2_S56	CAS8-2_S2	CAS8_S66	downstream_gene_variant	MODIFIER	CA56	notinherited
chr10.24921180	chr10	24921180	CAP8-2_S56	A	G	A	G	A/G	35	30	5	99	DeNovo	Transition	AtoG	SomaticMutation	CAP8-1_S40	CAP8-2_S56	CAS8-2_S2	CAS8_S66	downstream_gene_variant	MODIFIER	CA56	notinherited
chr10.24921180	chr10	24921180	CAS6-2_S9	A	G	A	G	A/A	76	76	0	99	DeNovo	Transition	AtoG	SomaticMutation	CAP8-1_S40	CAP8-2_S56	CAS8-2_S2	CAS8_S66	downstream_gene_variant	MODIFIER	CA56	notinherited
chr10.24921180	chr10	24921180	CAS6_S73	A	G	A	G	A/A	52	52	0	73	DeNovo	Transition	AtoG	SomaticMutation	CAP8-1_S40	CAP8-2_S56	CAS8-2_S2	CAS8_S66	downstream_gene_variant	MODIFIER	CA56	notinherited
chr10.24921180	chr10	24921180	CAS8-2_S2	A	G	A	G	A/A	79	79	0	99	DeNovo	Transition	AtoG	SomaticMutation	CAP8-1_S40	CAP8-2_S56	CAS8-2_S2	CAS8_S66	downstream_gene_variant	MODIFIER	CA56	notinherited
chr10.24921180	chr10	24921180	CAS8_S66	A	G	A	G	A/A	83	83	0	99	DeNovo	Transition	AtoG	SomaticMutation	CAP8-1_S40	CAP8-2_S56	CAS8-2_S2	CAS8_S66	downstream_gene_variant	MODIFIER	CA56	notinherited
chr10.24921189	chr10	24921189	CAP12-1_S46	C	A	C	A	C/C	55	55	0	99	DeNovo	Transversion	CtoA	SomaticMutation	CAP8-1_S40	CAP8-2_S56	CAS8-2_S2	CAS8_S66	downstream_gene_variant	MODIFIER	CA56	notinherited
chr10.24921189	chr10	24921189	CAP12-2_S62	C	A	C	A	C/C	36	36	0	99	DeNovo	Transversion	CtoA	SomaticMutation	CAP8-1_S40	CAP8-2_S56	CAS8-2_S2	CAS8_S66	downstream_gene_variant	MODIFIER	CA56	notinherited
chr10.24921189	chr10	24921189	CAP6-1_S47	C	A	C	A	C/C	65	65	0	70	DeNovo	Transversion	CtoA	SomaticMutation	CAP8-1_S40	CAP8-2_S56	CAS8-2_S2	CAS8_S66	downstream_gene_variant	MODIFIER	CA56	notinherited
chr10.24921189	chr10	24921189	CAP6-2_S63	C	A	C	A	C/C	67	67	0	76	DeNovo	Transversion	CtoA	SomaticMutation	CAP8-1_S40	CAP8-2_S56	CAS8-2_S2	CAS8_S66	downstream_gene_variant	MODIFIER	CA56	notinherited
chr10.24921189	chr10	24921189	CAP8-1_S40	C	A	C	A	C/A	72	66	6	53	DeNovo	Transversion	CtoA	SomaticMutation	CAP8-1_S40	CAP8-2_S56	CAS8-2_S2	CAS8_S66	downstream_gene_variant	MODIFIER	CA56	notinherited
chr10.24921189	chr10	24921189	CAP8-2_S56	C	A	C	A	C/A	36	31	5	99	DeNovo	Transversion	CtoA	SomaticMutation	CAP8-1_S40	CAP8-2_S56	CAS8-2_S2	CAS8_S66	downstream_gene_variant	MODIFIER	CA56	notinherited
chr10.24921189	chr10	24921189	CAS6-2_S9	C	A	C	A	C/C	76	76	0	99	DeNovo	Transversion	CtoA	SomaticMutation	CAP8-1_S40	CAP8-2_S56	CAS8-2_S2	CAS8_S66	downstream_gene_variant	MODIFIER	CA56	notinherited
chr10.24921189	chr10	24921189	CAS6_S73	C	A	C	A	C/C	55	55	0	82	DeNovo	Transversion	CtoA	SomaticMutation	CAP8-1_S40	CAP8-2_S56	CAS8-2_S2	CAS8_S66	downstream_gene_variant	MODIFIER	CA56	notinherited
chr10.24921189	chr10	24921189	CAS8-2_S2	C	A	C	A	C/C	79	79	0	99	DeNovo	Transversion	CtoA	SomaticMutation	CAP8-1_S40	CAP8-2_S56	CAS8-2_S2	CAS8_S66	downstream_gene_variant	MODIFIER	CA56	notinherited
chr10.24921189	chr10	24921189	CAS8_S66	C	A	C	A	C/C	83	83	0	99	DeNovo	Transversion	CtoA	SomaticMutation	CAP8-1_S40	CAP8-2_S56	CAS8-2_S2	CAS8_S66	downstream_gene_variant	MODIFIER	CA56	notinherited
chr10.25862996	chr10	25862996	CAP12-1_S46	A	G	G	A	A/G	27	22	5	99	LoH	Transition	GtoA	SomaticMutation	CAP8-1_S40	CAP8-2_S56	CAS8-2_S2	CAS8_S66	missense_variant	MODERATE	CA56	notinherited
chr10.25862996	chr10	25862996	CAP12-2_S62	A	G	G	A	A/G	24	20	4	99	LoH	Transition	GtoA	SomaticMutation	CAP8-1_S40	CAP8-2_S56	CAS8-2_S2	CAS8_S66	missense_variant	MODERATE	CA56	notinherited
chr10.25862996	chr10	25862996	CAP6-1_S47	A	G	G	A	A/G	33	27	6	99	LoH	Transition	GtoA	SomaticMutation	CAP8-1_S40	CAP8-2_S56	CAS8-2_S2	CAS8_S66	missense_variant	MODERATE	CA56	notinherited
chr10.25862996	chr10	25862996	CAP6-2_S63	A	G	G	A	A/G	38	33	5	99	LoH	Transition	GtoA	SomaticMutation	CAP8-1_S40	CAP8-2_S56	CAS8-2_S2	CAS8_S66	missense_variant	MODERATE	CA56	notinherited
chr10.25862996	chr10	25862996	CAP8-1_S40	A	G	G	A	A/A	38	38	0	72	LoH	Transition	GtoA	SomaticMutation	CAP8-1_S40	CAP8-2_S56	CAS8-2_S2	CAS8_S66	missense_variant	MODERATE	CA56	notinherited
chr10.25862996	chr10	25862996	CAP8-2_S56	A	G	G	A	A/A	34	34	0	72	LoH	Transition	GtoA	SomaticMutation	CAP8-1_S40	CAP8-2_S56	CAS8-2_S2	CAS8_S66	missense_variant	MODERATE	CA56	notinherited
chr10.25862996	chr10	25862996	CAS6-2_S9	A	G	G	A	A/G	59	52	7	99	LoH	Transition	GtoA	SomaticMutation	CAP8-1_S40	CAP8-2_S56	CAS8-2_S2	CAS8_S66	missense_variant	MODERATE	CA56	notinherited
chr10.25862996	chr10	25862996	CAS6_S73	A	G	G	A	A/G	35	28	7	99	LoH	Transition	GtoA	SomaticMutation	CAP8-1_S40	CAP8-2_S56	CAS8-2_S2	CAS8_S66	missense_variant	MODERATE	CA56	notinherited
chr10.25862996	chr10	25862996	CAS8-2_S2	A	G	G	A	A/G	69	61	8	99	LoH	Transition	GtoA	SomaticMutation	CAP8-1_S40	CAP8-2_S56	CAS8-2_S2	CAS8_S66	missense_variant	MODERATE	CA56	notinherited
chr10.25862996	chr10	25862996	CAS8_S66	A	G	G	A	A/G	69	60	9	99	LoH	Transition	GtoA	SomaticMutation	CAP8-1_S40	CAP8-2_S56	CAS8-2_S2	CAS8_S66	missense_variant	MODERATE	CA56	notinherited
chr10.25862997	chr10	25862997	CAP12-1_S46	G	C	C	G	G/C	26	21	5	99	LoH	Transversion	CtoG	SomaticMutation	CAP8-1_S40	CAP8-2_S56	CAS8-2_S2	CAS8_S66	missense_variant	MODERATE	CA56	notinherited
chr10.25862997	chr10	25862997	CAP12-2_S62	G	C	C	G	G/C	24	20	4	99	LoH	Transversion	CtoG	SomaticMutation	CAP8-1_S40	CAP8-2_S56	CAS8-2_S2	CAS8_S66	missense_variant	MODERATE	CA56	notinherited
chr10.25862997	chr10	25862997	CAP6-1_S47	G	C	C	G	G/C	32	26	6	99	LoH	Transversion	CtoG	SomaticMutation	CAP8-1_S40	CAP8-2_S56	CAS8-2_S2	CAS8_S66	missense_variant	MODERATE	CA56	notinherited
chr10.25862997	chr10	25862997	CAP6-2_S63	G	C	C	G	G/C	39	34	5	99	LoH	Transversion	CtoG	SomaticMutation	CAP8-1_S40	CAP8-2_S56	CAS8-2_S2	CAS8_S66	missense_variant	MODERATE	CA56	notinherited
chr10.25862997	chr10	25862997	CAP8-1_S40	G	C	C	G	G/G	38	38	0	72	LoH	Transversion	CtoG	SomaticMutation	CAP8-1_S40	CAP8-2_S56	CAS8-2_S2	CAS8_S66	missense_variant	MODERATE	CA56	notinherited
chr10.25862997	chr10	25862997	CAP8-2_S56	G	C	C	G	G/G	33	33	0	69	LoH	Transversion	CtoG	SomaticMutation	CAP8-1_S40	CAP8-2_S56	CAS8-2_S2	CAS8_S66	missense_variant	MODERATE	CA56	notinherited
chr10.25862997	chr10	25862997	CAS6-2_S9	G	C	C	G	G/C	59	52	7	99	LoH	Transversion	CtoG	SomaticMutation	CAP8-1_S40	CAP8-2_S56	CAS8-2_S2	CAS8_S66	missense_variant	MODERATE	CA56	notinherited
chr10.25862997	chr10	25862997	CAS6_S73	G	C	C	G	G/C	35	28	7	99	LoH	Transversion	CtoG	SomaticMutation	CAP8-1_S40	CAP8-2_S56	CAS8-2_S2	CAS8_S66	missense_variant	MODERATE	CA56	notinherited
chr10.25862997	chr10	25862997	CAS8-2_S2	G	C	C	G	G/C	70	62	8	99	LoH	Transversion	CtoG	SomaticMutation	CAP8-1_S40	CAP8-2_S56	CAS8-2_S2	CAS8_S66	missense_variant	MODERATE	CA56	notinherited
chr10.25862997	chr10	25862997	CAS8_S66	G	C	C	G	G/C	68	59	9	99	LoH	Transversion	CtoG	SomaticMutation	CAP8-1_S40	CAP8-2_S56	CAS8-2_S2	CAS8_S66	missense_variant	MODERATE	CA56	notinherited
chr10.25863023	chr10	25863023	CAP12-1_S46	T	G	G	T	T/G	23	19	4	98	LoH	Transversion	GtoT	SomaticMutation	CAP8-1_S40	CAP8-2_S56	CAS8-2_S2	CAS8_S66	missense_variant	MODERATE	CA56	notinherited
chr10.25863023	chr10	25863023	CAP12-2_S62	T	G	G	T	T/G	22	18	4	99	LoH	Transversion	GtoT	SomaticMutation	CAP8-1_S40	CAP8-2_S56	CAS8-2_S2	CAS8_S66	missense_variant	MODERATE	CA56	notinherited
chr10.25863023	chr10	25863023	CAP6-1_S47	T	G	G	T	T/G	36	30	6	99	LoH	Transversion	GtoT	SomaticMutation	CAP8-1_S40	CAP8-2_S56	CAS8-2_S2	CAS8_S66	missense_variant	MODERATE	CA56	notinherited
chr10.25863023	chr10	25863023	CAP6-2_S63	T	G	G	T	T/G	40	35	5	77	LoH	Transversion	GtoT	SomaticMutation	CAP8-1_S40	CAP8-2_S56	CAS8-2_S2	CAS8_S66	missense_variant	MODERATE	CA56	notinherited
chr10.25863023	chr10	25863023	CAP8-1_S40	T	G	G	T	T/T	35	35	0	63	LoH	Transversion	GtoT	SomaticMutation	CAP8-1_S40	CAP8-2_S56	CAS8-2_S2	CAS8_S66	missense_variant	MODERATE	CA56	notinherited
chr10.25863023	chr10	25863023	CAP8-2_S56	T	G	G	T	T/T	33	33	0	84	LoH	Transversion	GtoT	SomaticMutation	CAP8-1_S40	CAP8-2_S56	CAS8-2_S2	CAS8_S66	missense_variant	MODERATE	CA56	notinherited
chr10.25863023	chr10	25863023	CAS6-2_S9	T	G	G	T	T/G	59	52	7	83	LoH	Transversion	GtoT	SomaticMutation	CAP8-1_S40	CAP8-2_S56	CAS8-2_S2	CAS8_S66	missense_variant	MODERATE	CA56	notinherited
chr10.25863023	chr10	25863023	CAS6_S73	T	G	G	T	T/G	35	28	7	99	LoH	Transversion	GtoT	SomaticMutation	CAP8-1_S40	CAP8-2_S56	CAS8-2_S2	CAS8_S66	missense_variant	MODERATE	CA56	notinherited
chr10.25863023	chr10	25863023	CAS8-2_S2	T	G	G	T	T/G	73	64	9	99	LoH	Transversion	GtoT	SomaticMutation	CAP8-1_S40	CAP8-2_S56	CAS8-2_S2	CAS8_S66	missense_variant	MODERATE	CA56	notinherited
chr10.25863023	chr10	25863023	CAS8_S66	T	G	G	T	T/G	65	56	9	99	LoH	Transversion	GtoT	SomaticMutation	CAP8-1_S40	CAP8-2_S56	CAS8-2_S2	CAS8_S66	missense_variant	MODERATE	CA56	notinherited
chr10.26191905	chr10	26191905	CAP12-1_S46	G	T	T	G	T/T	36	0	36	99	DeNovo	Transversion	TtoG	SomaticMutation	CAP6-1_S47	CAP6-2_S63	CAS6-2_S9	CAS6_S73	upstream_gene_variant	MODIFIER	CA56	notinherited
chr10.26191905	chr10	26191905	CAP12-2_S62	G	T	T	G	T/T	23	0	23	78	DeNovo	Transversion	TtoG	SomaticMutation	CAP6-1_S47	CAP6-2_S63	CAS6-2_S9	CAS6_S73	upstream_gene_variant	MODIFIER	CA56	notinherited
chr10.26191905	chr10	26191905	CAP6-1_S47	G	T	T	G	G/T	57	6	51	96	DeNovo	Transversion	TtoG	SomaticMutation	CAP6-1_S47	CAP6-2_S63	CAS6-2_S9	CAS6_S73	upstream_gene_variant	MODIFIER	CA56	notinherited
chr10.26191905	chr10	26191905	CAP6-2_S63	G	T	T	G	G/T	49	11	38	99	DeNovo	Transversion	TtoG	SomaticMutation	CAP6-1_S47	CAP6-2_S63	CAS6-2_S9	CAS6_S73	upstream_gene_variant	MODIFIER	CA56	notinherited
chr10.26191905	chr10	26191905	CAP8-1_S40	G	T	T	G	T/T	60	0	60	99	DeNovo	Transversion	TtoG	SomaticMutation	CAP6-1_S47	CAP6-2_S63	CAS6-2_S9	CAS6_S73	upstream_gene_variant	MODIFIER	CA56	notinherited
chr10.26191905	chr10	26191905	CAP8-2_S56	G	T	T	G	T/T	40	0	40	99	DeNovo	Transversion	TtoG	SomaticMutation	CAP6-1_S47	CAP6-2_S63	CAS6-2_S9	CAS6_S73	upstream_gene_variant	MODIFIER	CA56	notinherited
chr10.26191905	chr10	26191905	CAS6-2_S9	G	T	T	G	T/T	53	0	53	99	DeNovo	Transversion	TtoG	SomaticMutation	CAP6-1_S47	CAP6-2_S63	CAS6-2_S9	CAS6_S73	upstream_gene_variant	MODIFIER	CA56	notinherited
chr10.26191905	chr10	26191905	CAS6_S73	G	T	T	G	T/T	42	0	42	99	DeNovo	Transversion	TtoG	SomaticMutation	CAP6-1_S47	CAP6-2_S63	CAS6-2_S9	CAS6_S73	upstream_gene_variant	MODIFIER	CA56	notinherited
chr10.26191905	chr10	26191905	CAS8-2_S2	G	T	T	G	T/T	84	0	84	99	DeNovo	Transversion	TtoG	SomaticMutation	CAP6-1_S47	CAP6-2_S63	CAS6-2_S9	CAS6_S73	upstream_gene_variant	MODIFIER	CA56	notinherited
chr10.26191905	chr10	26191905	CAS8_S66	G	T	T	G	T/T	87	0	87	99	DeNovo	Transversion	TtoG	SomaticMutation	CAP6-1_S47	CAP6-2_S63	CAS6-2_S9	CAS6_S73	upstream_gene_variant	MODIFIER	CA56	notinherited
chr10.2842969	chr10	2842969	CAP12-1_S46	C	T	C	T	C/C	30	30	0	84	DeNovo	Transition	CtoT	SomaticMutation	CAP6-1_S47	CAP6-2_S63	CAS6-2_S9	CAS6_S73	intergenic_region	MODIFIER	CA56	notinherited
chr10.2842969	chr10	2842969	CAP12-2_S62	C	T	C	T	C/C	39	39	0	81	DeNovo	Transition	CtoT	SomaticMutation	CAP6-1_S47	CAP6-2_S63	CAS6-2_S9	CAS6_S73	intergenic_region	MODIFIER	CA56	notinherited
chr10.2842969	chr10	2842969	CAP6-1_S47	C	T	C	T	C/T	60	54	6	36	DeNovo	Transition	CtoT	SomaticMutation	CAP6-1_S47	CAP6-2_S63	CAS6-2_S9	CAS6_S73	intergenic_region	MODIFIER	CA56	notinherited
chr10.2842969	chr10	2842969	CAP6-2_S63	C	T	C	T	C/T	51	44	7	99	DeNovo	Transition	CtoT	SomaticMutation	CAP6-1_S47	CAP6-2_S63	CAS6-2_S9	CAS6_S73	intergenic_region	MODIFIER	CA56	notinherited
chr10.2842969	chr10	2842969	CAP8-1_S40	C	T	C	T	C/C	61	61	0	99	DeNovo	Transition	CtoT	SomaticMutation	CAP6-1_S47	CAP6-2_S63	CAS6-2_S9	CAS6_S73	intergenic_region	MODIFIER	CA56	notinherited
chr10.2842969	chr10	2842969	CAP8-2_S56	C	T	C	T	C/C	30	30	0	31	DeNovo	Transition	CtoT	SomaticMutation	CAP6-1_S47	CAP6-2_S63	CAS6-2_S9	CAS6_S73	intergenic_region	MODIFIER	CA56	notinherited
chr10.2842969	chr10	2842969	CAS6-2_S9	C	T	C	T	C/C	75	75	0	99	DeNovo	Transition	CtoT	SomaticMutation	CAP6-1_S47	CAP6-2_S63	CAS6-2_S9	CAS6_S73	intergenic_region	MODIFIER	CA56	notinherited
chr10.2842969	chr10	2842969	CAS6_S73	C	T	C	T	C/C	45	45	0	99	DeNovo	Transition	CtoT	SomaticMutation	CAP6-1_S47	CAP6-2_S63	CAS6-2_S9	CAS6_S73	intergenic_region	MODIFIER	CA56	notinherited
chr10.2842969	chr10	2842969	CAS8-2_S2	C	T	C	T	C/C	56	56	0	99	DeNovo	Transition	CtoT	SomaticMutation	CAP6-1_S47	CAP6-2_S63	CAS6-2_S9	CAS6_S73	intergenic_region	MODIFIER	CA56	notinherited
chr10.2842969	chr10	2842969	CAS8_S66	C	T	C	T	C/C	70	70	0	99	DeNovo	Transition	CtoT	SomaticMutation	CAP6-1_S47	CAP6-2_S63	CAS6-2_S9	CAS6_S73	intergenic_region	MODIFIER	CA56	notinherited
chr10.3075211	chr10	3075211	CAP12-1_S46	C	G	G	C	C/G	42	32	10	99	LoH	Transversion	GtoC	SomaticMutation	CAP8-1_S40	CAP8-2_S56	CAS8-2_S2	CAS8_S66	upstream_gene_variant	MODIFIER	CA56	notinherited
chr10.3075211	chr10	3075211	CAP12-2_S62	C	G	G	C	C/G	27	15	12	99	LoH	Transversion	GtoC	SomaticMutation	CAP8-1_S40	CAP8-2_S56	CAS8-2_S2	CAS8_S66	upstream_gene_variant	MODIFIER	CA56	notinherited
chr10.3075211	chr10	3075211	CAP6-1_S47	C	G	G	C	C/G	47	41	6	99	LoH	Transversion	GtoC	SomaticMutation	CAP8-1_S40	CAP8-2_S56	CAS8-2_S2	CAS8_S66	upstream_gene_variant	MODIFIER	CA56	notinherited
chr10.3075211	chr10	3075211	CAP6-2_S63	C	G	G	C	C/G	44	36	8	99	LoH	Transversion	GtoC	SomaticMutation	CAP8-1_S40	CAP8-2_S56	CAS8-2_S2	CAS8_S66	upstream_gene_variant	MODIFIER	CA56	notinherited
chr10.3075211	chr10	3075211	CAP8-1_S40	C	G	G	C	C/C	44	44	0	90	LoH	Transversion	GtoC	SomaticMutation	CAP8-1_S40	CAP8-2_S56	CAS8-2_S2	CAS8_S66	upstream_gene_variant	MODIFIER	CA56	notinherited
chr10.3075211	chr10	3075211	CAP8-2_S56	C	G	G	C	C/C	21	21	0	48	LoH	Transversion	GtoC	SomaticMutation	CAP8-1_S40	CAP8-2_S56	CAS8-2_S2	CAS8_S66	upstream_gene_variant	MODIFIER	CA56	notinherited
chr10.3075211	chr10	3075211	CAS6-2_S9	C	G	G	C	C/G	61	44	17	99	LoH	Transversion	GtoC	SomaticMutation	CAP8-1_S40	CAP8-2_S56	CAS8-2_S2	CAS8_S66	upstream_gene_variant	MODIFIER	CA56	notinherited
chr10.3075211	chr10	3075211	CAS6_S73	C	G	G	C	C/G	34	30	4	72	LoH	Transversion	GtoC	SomaticMutation	CAP8-1_S40	CAP8-2_S56	CAS8-2_S2	CAS8_S66	upstream_gene_variant	MODIFIER	CA56	notinherited
chr10.3075211	chr10	3075211	CAS8-2_S2	C	G	G	C	C/G	60	55	5	35	LoH	Transversion	GtoC	SomaticMutation	CAP8-1_S40	CAP8-2_S56	CAS8-2_S2	CAS8_S66	upstream_gene_variant	MODIFIER	CA56	notinherited
chr10.3075211	chr10	3075211	CAS8_S66	C	G	G	C	C/G	74	66	8	99	LoH	Transversion	GtoC	SomaticMutation	CAP8-1_S40	CAP8-2_S56	CAS8-2_S2	CAS8_S66	upstream_gene_variant	MODIFIER	CA56	notinherited
chr10.4366145	chr10	4366145	CAP12-1_S46	T	C	C	T	T/C	32	28	4	97	LoH	Transition	CtoT	SomaticMutation	CAP8-1_S40	CAP8-2_S56	CAS8-2_S2	CAS8_S66	intergenic_region	MODIFIER	CA56	notinherited
chr10.4366145	chr10	4366145	CAP12-2_S62	T	C	C	T	T/C	38	31	7	99	LoH	Transition	CtoT	SomaticMutation	CAP8-1_S40	CAP8-2_S56	CAS8-2_S2	CAS8_S66	intergenic_region	MODIFIER	CA56	notinherited
chr10.4366145	chr10	4366145	CAP6-1_S47	T	C	C	T	T/C	45	38	7	99	LoH	Transition	CtoT	SomaticMutation	CAP8-1_S40	CAP8-2_S56	CAS8-2_S2	CAS8_S66	intergenic_region	MODIFIER	CA56	notinherited
chr10.4366145	chr10	4366145	CAP6-2_S63	T	C	C	T	T/C	61	47	14	99	LoH	Transition	CtoT	SomaticMutation	CAP8-1_S40	CAP8-2_S56	CAS8-2_S2	CAS8_S66	intergenic_region	MODIFIER	CA56	notinherited
chr10.4366145	chr10	4366145	CAP8-1_S40	T	C	C	T	T/T	69	69	0	82	LoH	Transition	CtoT	SomaticMutation	CAP8-1_S40	CAP8-2_S56	CAS8-2_S2	CAS8_S66	intergenic_region	MODIFIER	CA56	notinherited
chr10.4366145	chr10	4366145	CAP8-2_S56	T	C	C	T	T/T	24	24	0	72	LoH	Transition	CtoT	SomaticMutation	CAP8-1_S40	CAP8-2_S56	CAS8-2_S2	CAS8_S66	intergenic_region	MODIFIER	CA56	notinherited
chr10.4366145	chr10	4366145	CAS6-2_S9	T	C	C	T	T/C	82	74	8	95	LoH	Transition	CtoT	SomaticMutation	CAP8-1_S40	CAP8-2_S56	CAS8-2_S2	CAS8_S66	intergenic_region	MODIFIER	CA56	notinherited
chr10.4366145	chr10	4366145	CAS6_S73	T	C	C	T	T/C	45	36	9	99	LoH	Transition	CtoT	SomaticMutation	CAP8-1_S40	CAP8-2_S56	CAS8-2_S2	CAS8_S66	intergenic_region	MODIFIER	CA56	notinherited
chr10.4366145	chr10	4366145	CAS8-2_S2	T	C	C	T	T/C	81	66	15	99	LoH	Transition	CtoT	SomaticMutation	CAP8-1_S40	CAP8-2_S56	CAS8-2_S2	CAS8_S66	intergenic_region	MODIFIER	CA56	notinherited
chr10.4366145	chr10	4366145	CAS8_S66	T	C	C	T	T/C	76	67	9	99	LoH	Transition	CtoT	SomaticMutation	CAP8-1_S40	CAP8-2_S56	CAS8-2_S2	CAS8_S66	intergenic_region	MODIFIER	CA56	notinherited
chr10.4378528	chr10	4378528	CAP12-1_S46	A	C	C	A	A/C	25	22	3	60	LoH	Transversion	CtoA	SomaticMutation	CAP6-1_S47	CAP6-2_S63	CAS6-2_S9	CAS6_S73	intergenic_region	MODIFIER	CA56	notinherited
chr10.4378528	chr10	4378528	CAP12-2_S62	A	C	C	A	A/C	35	28	7	99	LoH	Transversion	CtoA	SomaticMutation	CAP6-1_S47	CAP6-2_S63	CAS6-2_S9	CAS6_S73	intergenic_region	MODIFIER	CA56	notinherited
chr10.4378528	chr10	4378528	CAP6-1_S47	A	C	C	A	A/A	33	33	0	57	LoH	Transversion	CtoA	SomaticMutation	CAP6-1_S47	CAP6-2_S63	CAS6-2_S9	CAS6_S73	intergenic_region	MODIFIER	CA56	notinherited
chr10.4378528	chr10	4378528	CAP6-2_S63	A	C	C	A	A/A	35	35	0	99	LoH	Transversion	CtoA	SomaticMutation	CAP6-1_S47	CAP6-2_S63	CAS6-2_S9	CAS6_S73	intergenic_region	MODIFIER	CA56	notinherited
chr10.4378528	chr10	4378528	CAP8-1_S40	A	C	C	A	A/C	54	46	8	99	LoH	Transversion	CtoA	SomaticMutation	CAP6-1_S47	CAP6-2_S63	CAS6-2_S9	CAS6_S73	intergenic_region	MODIFIER	CA56	notinherited
chr10.4378528	chr10	4378528	CAP8-2_S56	A	C	C	A	A/C	22	16	6	99	LoH	Transversion	CtoA	SomaticMutation	CAP6-1_S47	CAP6-2_S63	CAS6-2_S9	CAS6_S73	intergenic_region	MODIFIER	CA56	notinherited
chr10.4378528	chr10	4378528	CAS6-2_S9	A	C	C	A	A/A	47	47	0	99	LoH	Transversion	CtoA	SomaticMutation	CAP6-1_S47	CAP6-2_S63	CAS6-2_S9	CAS6_S73	intergenic_region	MODIFIER	CA56	notinherited
chr10.4378528	chr10	4378528	CAS6_S73	A	C	C	A	A/C	33	26	7	99	LoH	Transversion	CtoA	SomaticMutation	CAP6-1_S47	CAP6-2_S63	CAS6-2_S9	CAS6_S73	intergenic_region	MODIFIER	CA56	notinherited
chr10.4378528	chr10	4378528	CAS8-2_S2	A	C	C	A	A/C	70	51	19	99	LoH	Transversion	CtoA	SomaticMutation	CAP6-1_S47	CAP6-2_S63	CAS6-2_S9	CAS6_S73	intergenic_region	MODIFIER	CA56	notinherited
chr10.4378528	chr10	4378528	CAS8_S66	A	C	C	A	A/C	75	59	16	99	LoH	Transversion	CtoA	SomaticMutation	CAP6-1_S47	CAP6-2_S63	CAS6-2_S9	CAS6_S73	intergenic_region	MODIFIER	CA56	notinherited
chr10.4575865	chr10	4575865	CAP12-1_S46	G	A	A	G	G/A	33	29	4	74	LoH	Transition	AtoG	SomaticMutation	CAP6-1_S47	CAP6-2_S63	CAS6-2_S9	CAS6_S73	intron_variant	MODIFIER	CA56	notinherited
chr10.4575865	chr10	4575865	CAP12-2_S62	G	A	A	G	G/A	42	37	5	78	LoH	Transition	AtoG	SomaticMutation	CAP6-1_S47	CAP6-2_S63	CAS6-2_S9	CAS6_S73	intron_variant	MODIFIER	CA56	notinherited
chr10.4575865	chr10	4575865	CAP6-1_S47	G	A	A	G	G/G	37	37	0	99	LoH	Transition	AtoG	SomaticMutation	CAP6-1_S47	CAP6-2_S63	CAS6-2_S9	CAS6_S73	intron_variant	MODIFIER	CA56	notinherited
chr10.4575865	chr10	4575865	CAP6-2_S63	G	A	A	G	G/G	49	49	0	76	LoH	Transition	AtoG	SomaticMutation	CAP6-1_S47	CAP6-2_S63	CAS6-2_S9	CAS6_S73	intron_variant	MODIFIER	CA56	notinherited
chr10.4575865	chr10	4575865	CAP8-1_S40	G	A	A	G	G/A	62	56	6	68	LoH	Transition	AtoG	SomaticMutation	CAP6-1_S47	CAP6-2_S63	CAS6-2_S9	CAS6_S73	intron_variant	MODIFIER	CA56	notinherited
chr10.4575865	chr10	4575865	CAP8-2_S56	G	A	A	G	G/A	20	16	4	99	LoH	Transition	AtoG	SomaticMutation	CAP6-1_S47	CAP6-2_S63	CAS6-2_S9	CAS6_S73	intron_variant	MODIFIER	CA56	notinherited
chr10.4575865	chr10	4575865	CAS6-2_S9	G	A	A	G	G/G	58	58	0	91	LoH	Transition	AtoG	SomaticMutation	CAP6-1_S47	CAP6-2_S63	CAS6-2_S9	CAS6_S73	intron_variant	MODIFIER	CA56	notinherited
chr10.4575865	chr10	4575865	CAS6_S73	G	A	A	G	G/A	35	31	4	71	LoH	Transition	AtoG	SomaticMutation	CAP6-1_S47	CAP6-2_S63	CAS6-2_S9	CAS6_S73	intron_variant	MODIFIER	CA56	notinherited
chr10.4575865	chr10	4575865	CAS8-2_S2	G	A	A	G	G/A	62	52	10	99	LoH	Transition	AtoG	SomaticMutation	CAP6-1_S47	CAP6-2_S63	CAS6-2_S9	CAS6_S73	intron_variant	MODIFIER	CA56	notinherited
chr10.4575865	chr10	4575865	CAS8_S66	G	A	A	G	G/G	53	53	0	76	LoH	Transition	AtoG	SomaticMutation	CAP6-1_S47	CAP6-2_S63	CAS6-2_S9	CAS6_S73	intron_variant	MODIFIER	CA56	notinherited
chr10.4876751	chr10	4876751	CAP12-1_S46	T	C	C	T	T/C	44	38	6	99	LoH	Transition	CtoT	SomaticMutation	CAP8-1_S40	CAP8-2_S56	CAS8-2_S2	CAS8_S66	downstream_gene_variant	MODIFIER	CA56	notinherited
chr10.4876751	chr10	4876751	CAP12-2_S62	T	C	C	T	T/C	63	54	9	99	LoH	Transition	CtoT	SomaticMutation	CAP8-1_S40	CAP8-2_S56	CAS8-2_S2	CAS8_S66	downstream_gene_variant	MODIFIER	CA56	notinherited
chr10.4876751	chr10	4876751	CAP6-1_S47	T	C	C	T	T/C	46	36	10	99	LoH	Transition	CtoT	SomaticMutation	CAP8-1_S40	CAP8-2_S56	CAS8-2_S2	CAS8_S66	downstream_gene_variant	MODIFIER	CA56	notinherited
chr10.4876751	chr10	4876751	CAP6-2_S63	T	C	C	T	T/C	52	44	8	99	LoH	Transition	CtoT	SomaticMutation	CAP8-1_S40	CAP8-2_S56	CAS8-2_S2	CAS8_S66	downstream_gene_variant	MODIFIER	CA56	notinherited
chr10.4876751	chr10	4876751	CAP8-1_S40	T	C	C	T	T/T	42	42	0	85	LoH	Transition	CtoT	SomaticMutation	CAP8-1_S40	CAP8-2_S56	CAS8-2_S2	CAS8_S66	downstream_gene_variant	MODIFIER	CA56	notinherited
chr10.4876751	chr10	4876751	CAP8-2_S56	T	C	C	T	T/T	15	15	0	45	LoH	Transition	CtoT	SomaticMutation	CAP8-1_S40	CAP8-2_S56	CAS8-2_S2	CAS8_S66	downstream_gene_variant	MODIFIER	CA56	notinherited
chr10.4876751	chr10	4876751	CAS6-2_S9	T	C	C	T	T/T	60	60	0	47	LoH	Transition	CtoT	SomaticMutation	CAP8-1_S40	CAP8-2_S56	CAS8-2_S2	CAS8_S66	downstream_gene_variant	MODIFIER	CA56	notinherited
chr10.4876751	chr10	4876751	CAS6_S73	T	C	C	T	T/C	31	29	2	36	LoH	Transition	CtoT	SomaticMutation	CAP8-1_S40	CAP8-2_S56	CAS8-2_S2	CAS8_S66	downstream_gene_variant	MODIFIER	CA56	notinherited
chr10.4876751	chr10	4876751	CAS8-2_S2	T	C	C	T	T/C	52	44	8	99	LoH	Transition	CtoT	SomaticMutation	CAP8-1_S40	CAP8-2_S56	CAS8-2_S2	CAS8_S66	downstream_gene_variant	MODIFIER	CA56	notinherited
chr10.4876751	chr10	4876751	CAS8_S66	T	C	C	T	T/C	65	57	8	99	LoH	Transition	CtoT	SomaticMutation	CAP8-1_S40	CAP8-2_S56	CAS8-2_S2	CAS8_S66	downstream_gene_variant	MODIFIER	CA56	notinherited
chr10.7844315	chr10	7844315	CAP12-1_S46	G	T	G	T	G/G	37	37	0	99	DeNovo	Transversion	GtoT	SomaticMutation	CAP8-1_S40	CAP8-2_S56	CAS8-2_S2	CAS8_S66	intron_variant	MODIFIER	CA56	notinherited
chr10.7844315	chr10	7844315	CAP12-2_S62	G	T	G	T	G/G	24	24	0	72	DeNovo	Transversion	GtoT	SomaticMutation	CAP8-1_S40	CAP8-2_S56	CAS8-2_S2	CAS8_S66	intron_variant	MODIFIER	CA56	notinherited
chr10.7844315	chr10	7844315	CAP6-1_S47	G	T	G	T	G/G	31	31	0	51	DeNovo	Transversion	GtoT	SomaticMutation	CAP8-1_S40	CAP8-2_S56	CAS8-2_S2	CAS8_S66	intron_variant	MODIFIER	CA56	notinherited
chr10.7844315	chr10	7844315	CAP6-2_S63	G	T	G	T	G/G	28	28	0	72	DeNovo	Transversion	GtoT	SomaticMutation	CAP8-1_S40	CAP8-2_S56	CAS8-2_S2	CAS8_S66	intron_variant	MODIFIER	CA56	notinherited
chr10.7844315	chr10	7844315	CAP8-1_S40	G	T	G	T	G/T	43	40	3	39	DeNovo	Transversion	GtoT	SomaticMutation	CAP8-1_S40	CAP8-2_S56	CAS8-2_S2	CAS8_S66	intron_variant	MODIFIER	CA56	notinherited
chr10.7844315	chr10	7844315	CAP8-2_S56	G	T	G	T	G/T	21	18	3	72	DeNovo	Transversion	GtoT	SomaticMutation	CAP8-1_S40	CAP8-2_S56	CAS8-2_S2	CAS8_S66	intron_variant	MODIFIER	CA56	notinherited
chr10.7844315	chr10	7844315	CAS6-2_S9	G	T	G	T	G/G	63	63	0	99	DeNovo	Transversion	GtoT	SomaticMutation	CAP8-1_S40	CAP8-2_S56	CAS8-2_S2	CAS8_S66	intron_variant	MODIFIER	CA56	notinherited
chr10.7844315	chr10	7844315	CAS6_S73	G	T	G	T	G/G	31	31	0	90	DeNovo	Transversion	GtoT	SomaticMutation	CAP8-1_S40	CAP8-2_S56	CAS8-2_S2	CAS8_S66	intron_variant	MODIFIER	CA56	notinherited
chr10.7844315	chr10	7844315	CAS8-2_S2	G	T	G	T	G/G	62	62	0	99	DeNovo	Transversion	GtoT	SomaticMutation	CAP8-1_S40	CAP8-2_S56	CAS8-2_S2	CAS8_S66	intron_variant	MODIFIER	CA56	notinherited
chr10.7844315	chr10	7844315	CAS8_S66	G	T	G	T	G/G	57	57	0	99	DeNovo	Transversion	GtoT	SomaticMutation	CAP8-1_S40	CAP8-2_S56	CAS8-2_S2	CAS8_S66	intron_variant	MODIFIER	CA56	notinherited
chr10.8727607	chr10	8727607	CAP12-1_S46	G	C	C	G	G/C	39	31	8	99	LoH	Transversion	CtoG	SomaticMutation	CAP8-1_S40	CAP8-2_S56	CAS8-2_S2	CAS8_S66	upstream_gene_variant	MODIFIER	CA56	notinherited
chr10.8727607	chr10	8727607	CAP12-2_S62	G	C	C	G	G/C	61	54	7	99	LoH	Transversion	CtoG	SomaticMutation	CAP8-1_S40	CAP8-2_S56	CAS8-2_S2	CAS8_S66	upstream_gene_variant	MODIFIER	CA56	notinherited
chr10.8727607	chr10	8727607	CAP6-1_S47	G	C	C	G	G/C	51	42	9	99	LoH	Transversion	CtoG	SomaticMutation	CAP8-1_S40	CAP8-2_S56	CAS8-2_S2	CAS8_S66	upstream_gene_variant	MODIFIER	CA56	notinherited
chr10.8727607	chr10	8727607	CAP6-2_S63	G	C	C	G	G/C	65	57	8	99	LoH	Transversion	CtoG	SomaticMutation	CAP8-1_S40	CAP8-2_S56	CAS8-2_S2	CAS8_S66	upstream_gene_variant	MODIFIER	CA56	notinherited
chr10.8727607	chr10	8727607	CAP8-1_S40	G	C	C	G	G/G	58	58	0	99	LoH	Transversion	CtoG	SomaticMutation	CAP8-1_S40	CAP8-2_S56	CAS8-2_S2	CAS8_S66	upstream_gene_variant	MODIFIER	CA56	notinherited
chr10.8727607	chr10	8727607	CAP8-2_S56	G	C	C	G	G/G	34	34	0	61	LoH	Transversion	CtoG	SomaticMutation	CAP8-1_S40	CAP8-2_S56	CAS8-2_S2	CAS8_S66	upstream_gene_variant	MODIFIER	CA56	notinherited
chr10.8727607	chr10	8727607	CAS6-2_S9	G	C	C	G	G/G	55	55	0	99	LoH	Transversion	CtoG	SomaticMutation	CAP8-1_S40	CAP8-2_S56	CAS8-2_S2	CAS8_S66	upstream_gene_variant	MODIFIER	CA56	notinherited
chr10.8727607	chr10	8727607	CAS6_S73	G	C	C	G	G/C	50	41	9	99	LoH	Transversion	CtoG	SomaticMutation	CAP8-1_S40	CAP8-2_S56	CAS8-2_S2	CAS8_S66	upstream_gene_variant	MODIFIER	CA56	notinherited
chr10.8727607	chr10	8727607	CAS8-2_S2	G	C	C	G	G/C	89	75	14	99	LoH	Transversion	CtoG	SomaticMutation	CAP8-1_S40	CAP8-2_S56	CAS8-2_S2	CAS8_S66	upstream_gene_variant	MODIFIER	CA56	notinherited
chr10.8727607	chr10	8727607	CAS8_S66	G	C	C	G	G/C	66	57	9	99	LoH	Transversion	CtoG	SomaticMutation	CAP8-1_S40	CAP8-2_S56	CAS8-2_S2	CAS8_S66	upstream_gene_variant	MODIFIER	CA56	notinherited
chr11.10243729	chr11	10243729	CAP12-1_S46	A	G	A	G	A/A	50	50	0	99	DeNovo	Transition	AtoG	SomaticMutation	CAP8-1_S40	CAP8-2_S56	CAS8-2_S2	CAS8_S66	downstream_gene_variant	MODIFIER	CA56	notinherited
chr11.10243729	chr11	10243729	CAP12-2_S62	A	G	A	G	A/A	42	42	0	99	DeNovo	Transition	AtoG	SomaticMutation	CAP8-1_S40	CAP8-2_S56	CAS8-2_S2	CAS8_S66	downstream_gene_variant	MODIFIER	CA56	notinherited
chr11.10243729	chr11	10243729	CAP6-1_S47	A	G	A	G	A/A	57	57	0	99	DeNovo	Transition	AtoG	SomaticMutation	CAP8-1_S40	CAP8-2_S56	CAS8-2_S2	CAS8_S66	downstream_gene_variant	MODIFIER	CA56	notinherited
chr11.10243729	chr11	10243729	CAP6-2_S63	A	G	A	G	A/A	57	57	0	99	DeNovo	Transition	AtoG	SomaticMutation	CAP8-1_S40	CAP8-2_S56	CAS8-2_S2	CAS8_S66	downstream_gene_variant	MODIFIER	CA56	notinherited
chr11.10243729	chr11	10243729	CAP8-1_S40	A	G	A	G	A/G	64	57	7	99	DeNovo	Transition	AtoG	SomaticMutation	CAP8-1_S40	CAP8-2_S56	CAS8-2_S2	CAS8_S66	downstream_gene_variant	MODIFIER	CA56	notinherited
chr11.10243729	chr11	10243729	CAP8-2_S56	A	G	A	G	A/G	32	28	4	74	DeNovo	Transition	AtoG	SomaticMutation	CAP8-1_S40	CAP8-2_S56	CAS8-2_S2	CAS8_S66	downstream_gene_variant	MODIFIER	CA56	notinherited
chr11.10243729	chr11	10243729	CAS6-2_S9	A	G	A	G	A/A	75	75	0	99	DeNovo	Transition	AtoG	SomaticMutation	CAP8-1_S40	CAP8-2_S56	CAS8-2_S2	CAS8_S66	downstream_gene_variant	MODIFIER	CA56	notinherited
chr11.10243729	chr11	10243729	CAS6_S73	A	G	A	G	A/A	66	62	4	59	DeNovo	Transition	AtoG	SomaticMutation	CAP8-1_S40	CAP8-2_S56	CAS8-2_S2	CAS8_S66	downstream_gene_variant	MODIFIER	CA56	notinherited
chr11.10243729	chr11	10243729	CAS8-2_S2	A	G	A	G	A/A	55	55	0	99	DeNovo	Transition	AtoG	SomaticMutation	CAP8-1_S40	CAP8-2_S56	CAS8-2_S2	CAS8_S66	downstream_gene_variant	MODIFIER	CA56	notinherited
chr11.10243729	chr11	10243729	CAS8_S66	A	G	A	G	A/A	82	82	0	99	DeNovo	Transition	AtoG	SomaticMutation	CAP8-1_S40	CAP8-2_S56	CAS8-2_S2	CAS8_S66	downstream_gene_variant	MODIFIER	CA56	notinherited
chr11.10911343	chr11	10911343	CAP12-1_S46	T	C	C	T	T/C	31	27	4	62	LoH	Transition	CtoT	SomaticMutation	CAP8-1_S40	CAP8-2_S56	CAS8-2_S2	CAS8_S66	upstream_gene_variant	MODIFIER	CA56	notinherited
chr11.10911343	chr11	10911343	CAP12-2_S62	T	C	C	T	T/C	30	26	4	65	LoH	Transition	CtoT	SomaticMutation	CAP8-1_S40	CAP8-2_S56	CAS8-2_S2	CAS8_S66	upstream_gene_variant	MODIFIER	CA56	notinherited
chr11.10911343	chr11	10911343	CAP6-1_S47	T	C	C	T	T/C	35	31	4	50	LoH	Transition	CtoT	SomaticMutation	CAP8-1_S40	CAP8-2_S56	CAS8-2_S2	CAS8_S66	upstream_gene_variant	MODIFIER	CA56	notinherited
chr11.10911343	chr11	10911343	CAP6-2_S63	T	C	C	T	T/C	44	38	6	81	LoH	Transition	CtoT	SomaticMutation	CAP8-1_S40	CAP8-2_S56	CAS8-2_S2	CAS8_S66	upstream_gene_variant	MODIFIER	CA56	notinherited
chr11.10911343	chr11	10911343	CAP8-1_S40	T	C	C	T	T/T	48	48	0	61	LoH	Transition	CtoT	SomaticMutation	CAP8-1_S40	CAP8-2_S56	CAS8-2_S2	CAS8_S66	upstream_gene_variant	MODIFIER	CA56	notinherited
chr11.10911343	chr11	10911343	CAP8-2_S56	T	C	C	T	T/T	12	12	0	36	LoH	Transition	CtoT	SomaticMutation	CAP8-1_S40	CAP8-2_S56	CAS8-2_S2	CAS8_S66	upstream_gene_variant	MODIFIER	CA56	notinherited
chr11.10911343	chr11	10911343	CAS6-2_S9	T	C	C	T	T/C	45	38	7	86	LoH	Transition	CtoT	SomaticMutation	CAP8-1_S40	CAP8-2_S56	CAS8-2_S2	CAS8_S66	upstream_gene_variant	MODIFIER	CA56	notinherited
chr11.10911343	chr11	10911343	CAS6_S73	T	C	C	T	T/C	38	33	5	60	LoH	Transition	CtoT	SomaticMutation	CAP8-1_S40	CAP8-2_S56	CAS8-2_S2	CAS8_S66	upstream_gene_variant	MODIFIER	CA56	notinherited
chr11.10911343	chr11	10911343	CAS8-2_S2	T	C	C	T	T/C	50	45	5	41	LoH	Transition	CtoT	SomaticMutation	CAP8-1_S40	CAP8-2_S56	CAS8-2_S2	CAS8_S66	upstream_gene_variant	MODIFIER	CA56	notinherited
chr11.10911343	chr11	10911343	CAS8_S66	T	C	C	T	T/T	61	58	3	58	LoH	Transition	CtoT	SomaticMutation	CAP8-1_S40	CAP8-2_S56	CAS8-2_S2	CAS8_S66	upstream_gene_variant	MODIFIER	CA56	notinherited
chr11.11814675	chr11	11814675	CAP12-1_S46	G	A	G	A	G/A	30	5	25	99	LoH	Transition	GtoA	SomaticMutation	CAP6-1_S47	CAP6-2_S63	CAS6-2_S9	CAS6_S73	downstream_gene_variant	MODIFIER	CA56	notinherited
chr11.11814675	chr11	11814675	CAP12-2_S62	G	A	G	A	G/A	37	9	28	99	LoH	Transition	GtoA	SomaticMutation	CAP6-1_S47	CAP6-2_S63	CAS6-2_S9	CAS6_S73	downstream_gene_variant	MODIFIER	CA56	notinherited
chr11.11814675	chr11	11814675	CAP6-1_S47	G	A	G	A	A/A	50	0	50	99	LoH	Transition	GtoA	SomaticMutation	CAP6-1_S47	CAP6-2_S63	CAS6-2_S9	CAS6_S73	downstream_gene_variant	MODIFIER	CA56	notinherited
chr11.11814675	chr11	11814675	CAP6-2_S63	G	A	G	A	A/A	41	0	41	99	LoH	Transition	GtoA	SomaticMutation	CAP6-1_S47	CAP6-2_S63	CAS6-2_S9	CAS6_S73	downstream_gene_variant	MODIFIER	CA56	notinherited
chr11.11814675	chr11	11814675	CAP8-1_S40	G	A	G	A	G/A	54	5	49	44	LoH	Transition	GtoA	SomaticMutation	CAP6-1_S47	CAP6-2_S63	CAS6-2_S9	CAS6_S73	downstream_gene_variant	MODIFIER	CA56	notinherited
chr11.11814675	chr11	11814675	CAP8-2_S56	G	A	G	A	G/A	30	9	21	99	LoH	Transition	GtoA	SomaticMutation	CAP6-1_S47	CAP6-2_S63	CAS6-2_S9	CAS6_S73	downstream_gene_variant	MODIFIER	CA56	notinherited
chr11.11814675	chr11	11814675	CAS6-2_S9	G	A	G	A	G/A	44	11	33	99	LoH	Transition	GtoA	SomaticMutation	CAP6-1_S47	CAP6-2_S63	CAS6-2_S9	CAS6_S73	downstream_gene_variant	MODIFIER	CA56	notinherited
chr11.11814675	chr11	11814675	CAS6_S73	G	A	G	A	G/A	31	10	21	99	LoH	Transition	GtoA	SomaticMutation	CAP6-1_S47	CAP6-2_S63	CAS6-2_S9	CAS6_S73	downstream_gene_variant	MODIFIER	CA56	notinherited
chr11.11814675	chr11	11814675	CAS8-2_S2	G	A	G	A	G/A	49	9	40	99	LoH	Transition	GtoA	SomaticMutation	CAP6-1_S47	CAP6-2_S63	CAS6-2_S9	CAS6_S73	downstream_gene_variant	MODIFIER	CA56	notinherited
chr11.11814675	chr11	11814675	CAS8_S66	G	A	G	A	G/A	47	9	38	99	LoH	Transition	GtoA	SomaticMutation	CAP6-1_S47	CAP6-2_S63	CAS6-2_S9	CAS6_S73	downstream_gene_variant	MODIFIER	CA56	notinherited
chr11.12468747	chr11	12468747	CAP12-1_S46	G	A	A	G	G/A	52	45	7	99	LoH	Transition	AtoG	SomaticMutation	CAP6-1_S47	CAP6-2_S63	CAS6-2_S9	CAS6_S73	upstream_gene_variant	MODIFIER	CA56	notinherited
chr11.12468747	chr11	12468747	CAP12-2_S62	G	A	A	G	G/A	48	44	4	36	LoH	Transition	AtoG	SomaticMutation	CAP6-1_S47	CAP6-2_S63	CAS6-2_S9	CAS6_S73	upstream_gene_variant	MODIFIER	CA56	notinherited
chr11.12468747	chr11	12468747	CAP6-1_S47	G	A	A	G	G/G	68	68	0	64	LoH	Transition	AtoG	SomaticMutation	CAP6-1_S47	CAP6-2_S63	CAS6-2_S9	CAS6_S73	upstream_gene_variant	MODIFIER	CA56	notinherited
chr11.12468747	chr11	12468747	CAP6-2_S63	G	A	A	G	G/G	75	75	0	92	LoH	Transition	AtoG	SomaticMutation	CAP6-1_S47	CAP6-2_S63	CAS6-2_S9	CAS6_S73	upstream_gene_variant	MODIFIER	CA56	notinherited
chr11.12468747	chr11	12468747	CAP8-1_S40	G	A	A	G	G/A	65	58	7	99	LoH	Transition	AtoG	SomaticMutation	CAP6-1_S47	CAP6-2_S63	CAS6-2_S9	CAS6_S73	upstream_gene_variant	MODIFIER	CA56	notinherited
chr11.12468747	chr11	12468747	CAP8-2_S56	G	A	A	G	G/A	27	24	3	48	LoH	Transition	AtoG	SomaticMutation	CAP6-1_S47	CAP6-2_S63	CAS6-2_S9	CAS6_S73	upstream_gene_variant	MODIFIER	CA56	notinherited
chr11.12468747	chr11	12468747	CAS6-2_S9	G	A	A	G	G/A	100	88	12	99	LoH	Transition	AtoG	SomaticMutation	CAP6-1_S47	CAP6-2_S63	CAS6-2_S9	CAS6_S73	upstream_gene_variant	MODIFIER	CA56	notinherited
chr11.12468747	chr11	12468747	CAS6_S73	G	A	A	G	G/A	67	59	8	76	LoH	Transition	AtoG	SomaticMutation	CAP6-1_S47	CAP6-2_S63	CAS6-2_S9	CAS6_S73	upstream_gene_variant	MODIFIER	CA56	notinherited
chr11.12468747	chr11	12468747	CAS8-2_S2	G	A	A	G	G/A	95	86	9	99	LoH	Transition	AtoG	SomaticMutation	CAP6-1_S47	CAP6-2_S63	CAS6-2_S9	CAS6_S73	upstream_gene_variant	MODIFIER	CA56	notinherited
chr11.12468747	chr11	12468747	CAS8_S66	G	A	A	G	G/G	101	101	0	53	LoH	Transition	AtoG	SomaticMutation	CAP6-1_S47	CAP6-2_S63	CAS6-2_S9	CAS6_S73	upstream_gene_variant	MODIFIER	CA56	notinherited
chr11.12808776	chr11	12808776	CAP12-1_S46	G	A	A	G	G/A	34	31	3	99	LoH	Transition	AtoG	SomaticMutation	CAP6-1_S47	CAP6-2_S63	CAS6-2_S9	CAS6_S73	intron_variant	MODIFIER	CA56	notinherited
chr11.12808776	chr11	12808776	CAP12-2_S62	G	A	A	G	G/A	43	35	8	99	LoH	Transition	AtoG	SomaticMutation	CAP6-1_S47	CAP6-2_S63	CAS6-2_S9	CAS6_S73	intron_variant	MODIFIER	CA56	notinherited
chr11.12808776	chr11	12808776	CAP6-1_S47	G	A	A	G	G/G	36	36	0	99	LoH	Transition	AtoG	SomaticMutation	CAP6-1_S47	CAP6-2_S63	CAS6-2_S9	CAS6_S73	intron_variant	MODIFIER	CA56	notinherited
chr11.12808776	chr11	12808776	CAP6-2_S63	G	A	A	G	G/G	45	45	0	99	LoH	Transition	AtoG	SomaticMutation	CAP6-1_S47	CAP6-2_S63	CAS6-2_S9	CAS6_S73	intron_variant	MODIFIER	CA56	notinherited
chr11.12808776	chr11	12808776	CAP8-1_S40	G	A	A	G	G/A	45	37	8	99	LoH	Transition	AtoG	SomaticMutation	CAP6-1_S47	CAP6-2_S63	CAS6-2_S9	CAS6_S73	intron_variant	MODIFIER	CA56	notinherited
chr11.12808776	chr11	12808776	CAP8-2_S56	G	A	A	G	G/A	32	25	7	99	LoH	Transition	AtoG	SomaticMutation	CAP6-1_S47	CAP6-2_S63	CAS6-2_S9	CAS6_S73	intron_variant	MODIFIER	CA56	notinherited
chr11.12808776	chr11	12808776	CAS6-2_S9	G	A	A	G	G/G	53	53	0	99	LoH	Transition	AtoG	SomaticMutation	CAP6-1_S47	CAP6-2_S63	CAS6-2_S9	CAS6_S73	intron_variant	MODIFIER	CA56	notinherited
chr11.12808776	chr11	12808776	CAS6_S73	G	A	A	G	G/A	29	23	6	99	LoH	Transition	AtoG	SomaticMutation	CAP6-1_S47	CAP6-2_S63	CAS6-2_S9	CAS6_S73	intron_variant	MODIFIER	CA56	notinherited
chr11.12808776	chr11	12808776	CAS8-2_S2	G	A	A	G	G/A	53	48	5	59	LoH	Transition	AtoG	SomaticMutation	CAP6-1_S47	CAP6-2_S63	CAS6-2_S9	CAS6_S73	intron_variant	MODIFIER	CA56	notinherited
chr11.12808776	chr11	12808776	CAS8_S66	G	A	A	G	G/A	59	54	5	44	LoH	Transition	AtoG	SomaticMutation	CAP6-1_S47	CAP6-2_S63	CAS6-2_S9	CAS6_S73	intron_variant	MODIFIER	CA56	notinherited
chr11.14390756	chr11	14390756	CAP12-1_S46	C	A	A	C	C/A	60	54	6	99	LoH	Transversion	AtoC	SomaticMutation	CAP6-1_S47	CAP6-2_S63	CAS6-2_S9	CAS6_S73	downstream_gene_variant	MODIFIER	CA56	notinherited
chr11.14390756	chr11	14390756	CAP12-2_S62	C	A	A	C	C/A	48	41	7	99	LoH	Transversion	AtoC	SomaticMutation	CAP6-1_S47	CAP6-2_S63	CAS6-2_S9	CAS6_S73	downstream_gene_variant	MODIFIER	CA56	notinherited
chr11.14390756	chr11	14390756	CAP6-1_S47	C	A	A	C	C/C	55	55	0	99	LoH	Transversion	AtoC	SomaticMutation	CAP6-1_S47	CAP6-2_S63	CAS6-2_S9	CAS6_S73	downstream_gene_variant	MODIFIER	CA56	notinherited
chr11.14390756	chr11	14390756	CAP6-2_S63	C	A	A	C	C/C	63	63	0	99	LoH	Transversion	AtoC	SomaticMutation	CAP6-1_S47	CAP6-2_S63	CAS6-2_S9	CAS6_S73	downstream_gene_variant	MODIFIER	CA56	notinherited
chr11.14390756	chr11	14390756	CAP8-1_S40	C	A	A	C	C/A	81	74	7	71	LoH	Transversion	AtoC	SomaticMutation	CAP6-1_S47	CAP6-2_S63	CAS6-2_S9	CAS6_S73	downstream_gene_variant	MODIFIER	CA56	notinherited
chr11.14390756	chr11	14390756	CAP8-2_S56	C	A	A	C	C/A	34	30	4	99	LoH	Transversion	AtoC	SomaticMutation	CAP6-1_S47	CAP6-2_S63	CAS6-2_S9	CAS6_S73	downstream_gene_variant	MODIFIER	CA56	notinherited
chr11.14390756	chr11	14390756	CAS6-2_S9	C	A	A	C	C/A	66	60	6	71	LoH	Transversion	AtoC	SomaticMutation	CAP6-1_S47	CAP6-2_S63	CAS6-2_S9	CAS6_S73	downstream_gene_variant	MODIFIER	CA56	notinherited
chr11.14390756	chr11	14390756	CAS6_S73	C	A	A	C	C/C	35	35	0	99	LoH	Transversion	AtoC	SomaticMutation	CAP6-1_S47	CAP6-2_S63	CAS6-2_S9	CAS6_S73	downstream_gene_variant	MODIFIER	CA56	notinherited
chr11.14390756	chr11	14390756	CAS8-2_S2	C	A	A	C	C/A	81	74	7	68	LoH	Transversion	AtoC	SomaticMutation	CAP6-1_S47	CAP6-2_S63	CAS6-2_S9	CAS6_S73	downstream_gene_variant	MODIFIER	CA56	notinherited
chr11.14390756	chr11	14390756	CAS8_S66	C	A	A	C	C/A	62	53	9	99	LoH	Transversion	AtoC	SomaticMutation	CAP6-1_S47	CAP6-2_S63	CAS6-2_S9	CAS6_S73	downstream_gene_variant	MODIFIER	CA56	notinherited
chr11.14390778	chr11	14390778	CAP12-1_S46	A	C	C	A	A/C	66	56	10	99	LoH	Transversion	CtoA	SomaticMutation	CAP6-1_S47	CAP6-2_S63	CAS6-2_S9	CAS6_S73	downstream_gene_variant	MODIFIER	CA56	notinherited
chr11.14390778	chr11	14390778	CAP12-2_S62	A	C	C	A	A/C	45	36	9	99	LoH	Transversion	CtoA	SomaticMutation	CAP6-1_S47	CAP6-2_S63	CAS6-2_S9	CAS6_S73	downstream_gene_variant	MODIFIER	CA56	notinherited
chr11.14390778	chr11	14390778	CAP6-1_S47	A	C	C	A	A/A	56	56	0	43	LoH	Transversion	CtoA	SomaticMutation	CAP6-1_S47	CAP6-2_S63	CAS6-2_S9	CAS6_S73	downstream_gene_variant	MODIFIER	CA56	notinherited
chr11.14390778	chr11	14390778	CAP6-2_S63	A	C	C	A	A/A	59	59	0	99	LoH	Transversion	CtoA	SomaticMutation	CAP6-1_S47	CAP6-2_S63	CAS6-2_S9	CAS6_S73	downstream_gene_variant	MODIFIER	CA56	notinherited
chr11.14390778	chr11	14390778	CAP8-1_S40	A	C	C	A	A/C	73	65	8	99	LoH	Transversion	CtoA	SomaticMutation	CAP6-1_S47	CAP6-2_S63	CAS6-2_S9	CAS6_S73	downstream_gene_variant	MODIFIER	CA56	notinherited
chr11.14390778	chr11	14390778	CAP8-2_S56	A	C	C	A	A/C	33	27	6	99	LoH	Transversion	CtoA	SomaticMutation	CAP6-1_S47	CAP6-2_S63	CAS6-2_S9	CAS6_S73	downstream_gene_variant	MODIFIER	CA56	notinherited
chr11.14390778	chr11	14390778	CAS6-2_S9	A	C	C	A	A/C	70	63	7	98	LoH	Transversion	CtoA	SomaticMutation	CAP6-1_S47	CAP6-2_S63	CAS6-2_S9	CAS6_S73	downstream_gene_variant	MODIFIER	CA56	notinherited
chr11.14390778	chr11	14390778	CAS6_S73	A	C	C	A	A/A	33	33	0	81	LoH	Transversion	CtoA	SomaticMutation	CAP6-1_S47	CAP6-2_S63	CAS6-2_S9	CAS6_S73	downstream_gene_variant	MODIFIER	CA56	notinherited
chr11.14390778	chr11	14390778	CAS8-2_S2	A	C	C	A	A/C	81	74	7	65	LoH	Transversion	CtoA	SomaticMutation	CAP6-1_S47	CAP6-2_S63	CAS6-2_S9	CAS6_S73	downstream_gene_variant	MODIFIER	CA56	notinherited
chr11.14390778	chr11	14390778	CAS8_S66	A	C	C	A	A/C	61	52	9	99	LoH	Transversion	CtoA	SomaticMutation	CAP6-1_S47	CAP6-2_S63	CAS6-2_S9	CAS6_S73	downstream_gene_variant	MODIFIER	CA56	notinherited
chr11.14442165	chr11	14442165	CAP12-1_S46	C	T	T	C	C/T	45	38	7	99	LoH	Transition	TtoC	SomaticMutation	CAP8-1_S40	CAP8-2_S56	CAS8-2_S2	CAS8_S66	intergenic_region	MODIFIER	CA56	notinherited
chr11.14442165	chr11	14442165	CAP12-2_S62	C	T	T	C	C/T	33	31	2	56	LoH	Transition	TtoC	SomaticMutation	CAP8-1_S40	CAP8-2_S56	CAS8-2_S2	CAS8_S66	intergenic_region	MODIFIER	CA56	notinherited
chr11.14442165	chr11	14442165	CAP6-1_S47	C	T	T	C	C/T	33	28	5	99	LoH	Transition	TtoC	SomaticMutation	CAP8-1_S40	CAP8-2_S56	CAS8-2_S2	CAS8_S66	intergenic_region	MODIFIER	CA56	notinherited
chr11.14442165	chr11	14442165	CAP6-2_S63	C	T	T	C	C/T	38	33	5	99	LoH	Transition	TtoC	SomaticMutation	CAP8-1_S40	CAP8-2_S56	CAS8-2_S2	CAS8_S66	intergenic_region	MODIFIER	CA56	notinherited
chr11.14442165	chr11	14442165	CAP8-1_S40	C	T	T	C	C/C	65	65	0	70	LoH	Transition	TtoC	SomaticMutation	CAP8-1_S40	CAP8-2_S56	CAS8-2_S2	CAS8_S66	intergenic_region	MODIFIER	CA56	notinherited
chr11.14442165	chr11	14442165	CAP8-2_S56	C	T	T	C	C/C	29	29	0	45	LoH	Transition	TtoC	SomaticMutation	CAP8-1_S40	CAP8-2_S56	CAS8-2_S2	CAS8_S66	intergenic_region	MODIFIER	CA56	notinherited
chr11.14442165	chr11	14442165	CAS6-2_S9	C	T	T	C	C/T	56	48	8	99	LoH	Transition	TtoC	SomaticMutation	CAP8-1_S40	CAP8-2_S56	CAS8-2_S2	CAS8_S66	intergenic_region	MODIFIER	CA56	notinherited
chr11.14442165	chr11	14442165	CAS6_S73	C	T	T	C	C/T	27	22	5	99	LoH	Transition	TtoC	SomaticMutation	CAP8-1_S40	CAP8-2_S56	CAS8-2_S2	CAS8_S66	intergenic_region	MODIFIER	CA56	notinherited
chr11.14442165	chr11	14442165	CAS8-2_S2	C	T	T	C	C/C	68	68	0	30	LoH	Transition	TtoC	SomaticMutation	CAP8-1_S40	CAP8-2_S56	CAS8-2_S2	CAS8_S66	intergenic_region	MODIFIER	CA56	notinherited
chr11.14442165	chr11	14442165	CAS8_S66	C	T	T	C	C/T	73	67	6	99	LoH	Transition	TtoC	SomaticMutation	CAP8-1_S40	CAP8-2_S56	CAS8-2_S2	CAS8_S66	intergenic_region	MODIFIER	CA56	notinherited
chr11.1492757	chr11	1492757	CAP12-1_S46	C	T	C	T	C/C	36	36	0	66	DeNovo	Transition	CtoT	SomaticMutation	CAP6-1_S47	CAP6-2_S63	CAS6-2_S9	CAS6_S73	intron_variant	MODIFIER	CA56	notinherited
chr11.1492757	chr11	1492757	CAP12-2_S62	C	T	C	T	C/C	25	25	0	33	DeNovo	Transition	CtoT	SomaticMutation	CAP6-1_S47	CAP6-2_S63	CAS6-2_S9	CAS6_S73	intron_variant	MODIFIER	CA56	notinherited
chr11.1492757	chr11	1492757	CAP6-1_S47	C	T	C	T	C/T	23	20	3	66	DeNovo	Transition	CtoT	SomaticMutation	CAP6-1_S47	CAP6-2_S63	CAS6-2_S9	CAS6_S73	intron_variant	MODIFIER	CA56	notinherited
chr11.1492757	chr11	1492757	CAP6-2_S63	C	T	C	T	C/T	39	34	5	96	DeNovo	Transition	CtoT	SomaticMutation	CAP6-1_S47	CAP6-2_S63	CAS6-2_S9	CAS6_S73	intron_variant	MODIFIER	CA56	notinherited
chr11.1492757	chr11	1492757	CAP8-1_S40	C	T	C	T	C/C	41	41	0	99	DeNovo	Transition	CtoT	SomaticMutation	CAP6-1_S47	CAP6-2_S63	CAS6-2_S9	CAS6_S73	intron_variant	MODIFIER	CA56	notinherited
chr11.1492757	chr11	1492757	CAP8-2_S56	C	T	C	T	C/C	22	22	0	57	DeNovo	Transition	CtoT	SomaticMutation	CAP6-1_S47	CAP6-2_S63	CAS6-2_S9	CAS6_S73	intron_variant	MODIFIER	CA56	notinherited
chr11.1492757	chr11	1492757	CAS6-2_S9	C	T	C	T	C/C	43	43	0	99	DeNovo	Transition	CtoT	SomaticMutation	CAP6-1_S47	CAP6-2_S63	CAS6-2_S9	CAS6_S73	intron_variant	MODIFIER	CA56	notinherited
chr11.1492757	chr11	1492757	CAS6_S73	C	T	C	T	C/C	33	33	0	57	DeNovo	Transition	CtoT	SomaticMutation	CAP6-1_S47	CAP6-2_S63	CAS6-2_S9	CAS6_S73	intron_variant	MODIFIER	CA56	notinherited
chr11.1492757	chr11	1492757	CAS8-2_S2	C	T	C	T	C/C	55	55	0	99	DeNovo	Transition	CtoT	SomaticMutation	CAP6-1_S47	CAP6-2_S63	CAS6-2_S9	CAS6_S73	intron_variant	MODIFIER	CA56	notinherited
chr11.1492757	chr11	1492757	CAS8_S66	C	T	C	T	C/T	64	59	5	30	DeNovo	Transition	CtoT	SomaticMutation	CAP6-1_S47	CAP6-2_S63	CAS6-2_S9	CAS6_S73	intron_variant	MODIFIER	CA56	notinherited
chr11.1492762	chr11	1492762	CAP12-1_S46	G	C	G	C	G/G	36	36	0	79	DeNovo	Transversion	GtoC	SomaticMutation	CAP6-1_S47	CAP6-2_S63	CAS6-2_S9	CAS6_S73	intron_variant	MODIFIER	CA56	notinherited
chr11.1492762	chr11	1492762	CAP12-2_S62	G	C	G	C	G/G	27	27	0	39	DeNovo	Transversion	GtoC	SomaticMutation	CAP6-1_S47	CAP6-2_S63	CAS6-2_S9	CAS6_S73	intron_variant	MODIFIER	CA56	notinherited
chr11.1492762	chr11	1492762	CAP6-1_S47	G	C	G	C	G/C	24	21	3	63	DeNovo	Transversion	GtoC	SomaticMutation	CAP6-1_S47	CAP6-2_S63	CAS6-2_S9	CAS6_S73	intron_variant	MODIFIER	CA56	notinherited
chr11.1492762	chr11	1492762	CAP6-2_S63	G	C	G	C	G/C	37	34	3	59	DeNovo	Transversion	GtoC	SomaticMutation	CAP6-1_S47	CAP6-2_S63	CAS6-2_S9	CAS6_S73	intron_variant	MODIFIER	CA56	notinherited
chr11.1492762	chr11	1492762	CAP8-1_S40	G	C	G	C	G/G	43	43	0	88	DeNovo	Transversion	GtoC	SomaticMutation	CAP6-1_S47	CAP6-2_S63	CAS6-2_S9	CAS6_S73	intron_variant	MODIFIER	CA56	notinherited
chr11.1492762	chr11	1492762	CAP8-2_S56	G	C	G	C	G/G	20	20	0	60	DeNovo	Transversion	GtoC	SomaticMutation	CAP6-1_S47	CAP6-2_S63	CAS6-2_S9	CAS6_S73	intron_variant	MODIFIER	CA56	notinherited
chr11.1492762	chr11	1492762	CAS6-2_S9	G	C	G	C	G/G	43	43	0	99	DeNovo	Transversion	GtoC	SomaticMutation	CAP6-1_S47	CAP6-2_S63	CAS6-2_S9	CAS6_S73	intron_variant	MODIFIER	CA56	notinherited
chr11.1492762	chr11	1492762	CAS6_S73	G	C	G	C	G/G	33	33	0	58	DeNovo	Transversion	GtoC	SomaticMutation	CAP6-1_S47	CAP6-2_S63	CAS6-2_S9	CAS6_S73	intron_variant	MODIFIER	CA56	notinherited
chr11.1492762	chr11	1492762	CAS8-2_S2	G	C	G	C	G/G	55	55	0	99	DeNovo	Transversion	GtoC	SomaticMutation	CAP6-1_S47	CAP6-2_S63	CAS6-2_S9	CAS6_S73	intron_variant	MODIFIER	CA56	notinherited
chr11.1492762	chr11	1492762	CAS8_S66	G	C	G	C	G/C	63	58	5	32	DeNovo	Transversion	GtoC	SomaticMutation	CAP6-1_S47	CAP6-2_S63	CAS6-2_S9	CAS6_S73	intron_variant	MODIFIER	CA56	notinherited
chr11.16307047	chr11	16307047	CAP12-1_S46	C	A	A	C	C/A	36	30	6	99	LoH	Transversion	AtoC	SomaticMutation	CAP8-1_S40	CAP8-2_S56	CAS8-2_S2	CAS8_S66	downstream_gene_variant	MODIFIER	CA56	notinherited
chr11.16307047	chr11	16307047	CAP12-2_S62	C	A	A	C	C/A	26	21	5	99	LoH	Transversion	AtoC	SomaticMutation	CAP8-1_S40	CAP8-2_S56	CAS8-2_S2	CAS8_S66	downstream_gene_variant	MODIFIER	CA56	notinherited
chr11.16307047	chr11	16307047	CAP6-1_S47	C	A	A	C	C/A	36	31	5	99	LoH	Transversion	AtoC	SomaticMutation	CAP8-1_S40	CAP8-2_S56	CAS8-2_S2	CAS8_S66	downstream_gene_variant	MODIFIER	CA56	notinherited
chr11.16307047	chr11	16307047	CAP6-2_S63	C	A	A	C	C/A	48	44	4	99	LoH	Transversion	AtoC	SomaticMutation	CAP8-1_S40	CAP8-2_S56	CAS8-2_S2	CAS8_S66	downstream_gene_variant	MODIFIER	CA56	notinherited
chr11.16307047	chr11	16307047	CAP8-1_S40	C	A	A	C	C/C	52	52	0	31	LoH	Transversion	AtoC	SomaticMutation	CAP8-1_S40	CAP8-2_S56	CAS8-2_S2	CAS8_S66	downstream_gene_variant	MODIFIER	CA56	notinherited
chr11.16307047	chr11	16307047	CAP8-2_S56	C	A	A	C	C/C	27	27	0	72	LoH	Transversion	AtoC	SomaticMutation	CAP8-1_S40	CAP8-2_S56	CAS8-2_S2	CAS8_S66	downstream_gene_variant	MODIFIER	CA56	notinherited
chr11.16307047	chr11	16307047	CAS6-2_S9	C	A	A	C	C/A	56	49	7	99	LoH	Transversion	AtoC	SomaticMutation	CAP8-1_S40	CAP8-2_S56	CAS8-2_S2	CAS8_S66	downstream_gene_variant	MODIFIER	CA56	notinherited
chr11.16307047	chr11	16307047	CAS6_S73	C	A	A	C	C/A	38	32	6	99	LoH	Transversion	AtoC	SomaticMutation	CAP8-1_S40	CAP8-2_S56	CAS8-2_S2	CAS8_S66	downstream_gene_variant	MODIFIER	CA56	notinherited
chr11.16307047	chr11	16307047	CAS8-2_S2	C	A	A	C	C/A	61	56	5	77	LoH	Transversion	AtoC	SomaticMutation	CAP8-1_S40	CAP8-2_S56	CAS8-2_S2	CAS8_S66	downstream_gene_variant	MODIFIER	CA56	notinherited
chr11.16307047	chr11	16307047	CAS8_S66	C	A	A	C	C/A	64	59	5	99	LoH	Transversion	AtoC	SomaticMutation	CAP8-1_S40	CAP8-2_S56	CAS8-2_S2	CAS8_S66	downstream_gene_variant	MODIFIER	CA56	notinherited
chr11.16712258	chr11	16712258	CAP12-1_S46	T	A	A	T	T/A	33	27	6	99	LoH	Transversion	AtoT	SomaticMutation	CAP6-1_S47	CAP6-2_S63	CAS6-2_S9	CAS6_S73	upstream_gene_variant	MODIFIER	CA56	notinherited
chr11.16712258	chr11	16712258	CAP12-2_S62	T	A	A	T	T/A	32	27	5	99	LoH	Transversion	AtoT	SomaticMutation	CAP6-1_S47	CAP6-2_S63	CAS6-2_S9	CAS6_S73	upstream_gene_variant	MODIFIER	CA56	notinherited
chr11.16712258	chr11	16712258	CAP6-1_S47	T	A	A	T	T/T	46	46	0	93	LoH	Transversion	AtoT	SomaticMutation	CAP6-1_S47	CAP6-2_S63	CAS6-2_S9	CAS6_S73	upstream_gene_variant	MODIFIER	CA56	notinherited
chr11.16712258	chr11	16712258	CAP6-2_S63	T	A	A	T	T/T	44	44	0	99	LoH	Transversion	AtoT	SomaticMutation	CAP6-1_S47	CAP6-2_S63	CAS6-2_S9	CAS6_S73	upstream_gene_variant	MODIFIER	CA56	notinherited
chr11.16712258	chr11	16712258	CAP8-1_S40	T	A	A	T	T/A	68	61	7	92	LoH	Transversion	AtoT	SomaticMutation	CAP6-1_S47	CAP6-2_S63	CAS6-2_S9	CAS6_S73	upstream_gene_variant	MODIFIER	CA56	notinherited
chr11.16712258	chr11	16712258	CAP8-2_S56	T	A	A	T	T/A	21	18	3	66	LoH	Transversion	AtoT	SomaticMutation	CAP6-1_S47	CAP6-2_S63	CAS6-2_S9	CAS6_S73	upstream_gene_variant	MODIFIER	CA56	notinherited
chr11.16712258	chr11	16712258	CAS6-2_S9	T	A	A	T	T/A	49	44	5	68	LoH	Transversion	AtoT	SomaticMutation	CAP6-1_S47	CAP6-2_S63	CAS6-2_S9	CAS6_S73	upstream_gene_variant	MODIFIER	CA56	notinherited
chr11.16712258	chr11	16712258	CAS6_S73	T	A	A	T	T/A	45	39	6	99	LoH	Transversion	AtoT	SomaticMutation	CAP6-1_S47	CAP6-2_S63	CAS6-2_S9	CAS6_S73	upstream_gene_variant	MODIFIER	CA56	notinherited
chr11.16712258	chr11	16712258	CAS8-2_S2	T	A	A	T	T/T	62	62	0	31	LoH	Transversion	AtoT	SomaticMutation	CAP6-1_S47	CAP6-2_S63	CAS6-2_S9	CAS6_S73	upstream_gene_variant	MODIFIER	CA56	notinherited
chr11.16712258	chr11	16712258	CAS8_S66	T	A	A	T	T/A	77	67	10	99	LoH	Transversion	AtoT	SomaticMutation	CAP6-1_S47	CAP6-2_S63	CAS6-2_S9	CAS6_S73	upstream_gene_variant	MODIFIER	CA56	notinherited
chr11.16712262	chr11	16712262	CAP12-1_S46	A	G	G	A	A/G	35	29	6	99	LoH	Transition	GtoA	SomaticMutation	CAP6-1_S47	CAP6-2_S63	CAS6-2_S9	CAS6_S73	upstream_gene_variant	MODIFIER	CA56	notinherited
chr11.16712262	chr11	16712262	CAP12-2_S62	A	G	G	A	A/G	33	29	4	99	LoH	Transition	GtoA	SomaticMutation	CAP6-1_S47	CAP6-2_S63	CAS6-2_S9	CAS6_S73	upstream_gene_variant	MODIFIER	CA56	notinherited
chr11.16712262	chr11	16712262	CAP6-1_S47	A	G	G	A	A/A	48	48	0	99	LoH	Transition	GtoA	SomaticMutation	CAP6-1_S47	CAP6-2_S63	CAS6-2_S9	CAS6_S73	upstream_gene_variant	MODIFIER	CA56	notinherited
chr11.16712262	chr11	16712262	CAP6-2_S63	A	G	G	A	A/A	44	44	0	99	LoH	Transition	GtoA	SomaticMutation	CAP6-1_S47	CAP6-2_S63	CAS6-2_S9	CAS6_S73	upstream_gene_variant	MODIFIER	CA56	notinherited
chr11.16712262	chr11	16712262	CAP8-1_S40	A	G	G	A	A/G	70	63	7	98	LoH	Transition	GtoA	SomaticMutation	CAP6-1_S47	CAP6-2_S63	CAS6-2_S9	CAS6_S73	upstream_gene_variant	MODIFIER	CA56	notinherited
chr11.16712262	chr11	16712262	CAP8-2_S56	A	G	G	A	A/G	19	17	2	69	LoH	Transition	GtoA	SomaticMutation	CAP6-1_S47	CAP6-2_S63	CAS6-2_S9	CAS6_S73	upstream_gene_variant	MODIFIER	CA56	notinherited
chr11.16712262	chr11	16712262	CAS6-2_S9	A	G	G	A	A/G	50	45	5	68	LoH	Transition	GtoA	SomaticMutation	CAP6-1_S47	CAP6-2_S63	CAS6-2_S9	CAS6_S73	upstream_gene_variant	MODIFIER	CA56	notinherited
chr11.16712262	chr11	16712262	CAS6_S73	A	G	G	A	A/G	42	38	4	93	LoH	Transition	GtoA	SomaticMutation	CAP6-1_S47	CAP6-2_S63	CAS6-2_S9	CAS6_S73	upstream_gene_variant	MODIFIER	CA56	notinherited
chr11.16712262	chr11	16712262	CAS8-2_S2	A	G	G	A	A/A	60	60	0	55	LoH	Transition	GtoA	SomaticMutation	CAP6-1_S47	CAP6-2_S63	CAS6-2_S9	CAS6_S73	upstream_gene_variant	MODIFIER	CA56	notinherited
chr11.16712262	chr11	16712262	CAS8_S66	A	G	G	A	A/G	76	66	10	99	LoH	Transition	GtoA	SomaticMutation	CAP6-1_S47	CAP6-2_S63	CAS6-2_S9	CAS6_S73	upstream_gene_variant	MODIFIER	CA56	notinherited
chr11.20359912	chr11	20359912	CAP12-1_S46	A	G	G	A	A/G	49	42	7	99	LoH	Transition	GtoA	SomaticMutation	CAP8-1_S40	CAP8-2_S56	CAS8-2_S2	CAS8_S66	upstream_gene_variant	MODIFIER	CA56	notinherited
chr11.20359912	chr11	20359912	CAP12-2_S62	A	G	G	A	A/G	49	39	10	99	LoH	Transition	GtoA	SomaticMutation	CAP8-1_S40	CAP8-2_S56	CAS8-2_S2	CAS8_S66	upstream_gene_variant	MODIFIER	CA56	notinherited
chr11.20359912	chr11	20359912	CAP6-1_S47	A	G	G	A	A/G	50	34	16	99	LoH	Transition	GtoA	SomaticMutation	CAP8-1_S40	CAP8-2_S56	CAS8-2_S2	CAS8_S66	upstream_gene_variant	MODIFIER	CA56	notinherited
chr11.20359912	chr11	20359912	CAP6-2_S63	A	G	G	A	A/G	56	41	15	99	LoH	Transition	GtoA	SomaticMutation	CAP8-1_S40	CAP8-2_S56	CAS8-2_S2	CAS8_S66	upstream_gene_variant	MODIFIER	CA56	notinherited
chr11.20359912	chr11	20359912	CAP8-1_S40	A	G	G	A	A/A	52	52	0	73	LoH	Transition	GtoA	SomaticMutation	CAP8-1_S40	CAP8-2_S56	CAS8-2_S2	CAS8_S66	upstream_gene_variant	MODIFIER	CA56	notinherited
chr11.20359912	chr11	20359912	CAP8-2_S56	A	G	G	A	A/A	33	33	0	99	LoH	Transition	GtoA	SomaticMutation	CAP8-1_S40	CAP8-2_S56	CAS8-2_S2	CAS8_S66	upstream_gene_variant	MODIFIER	CA56	notinherited
chr11.20359912	chr11	20359912	CAS6-2_S9	A	G	G	A	A/G	75	62	13	99	LoH	Transition	GtoA	SomaticMutation	CAP8-1_S40	CAP8-2_S56	CAS8-2_S2	CAS8_S66	upstream_gene_variant	MODIFIER	CA56	notinherited
chr11.20359912	chr11	20359912	CAS6_S73	A	G	G	A	A/G	52	34	18	99	LoH	Transition	GtoA	SomaticMutation	CAP8-1_S40	CAP8-2_S56	CAS8-2_S2	CAS8_S66	upstream_gene_variant	MODIFIER	CA56	notinherited
chr11.20359912	chr11	20359912	CAS8-2_S2	A	G	G	A	A/G	85	71	14	99	LoH	Transition	GtoA	SomaticMutation	CAP8-1_S40	CAP8-2_S56	CAS8-2_S2	CAS8_S66	upstream_gene_variant	MODIFIER	CA56	notinherited
chr11.20359912	chr11	20359912	CAS8_S66	A	G	G	A	A/G	87	72	15	99	LoH	Transition	GtoA	SomaticMutation	CAP8-1_S40	CAP8-2_S56	CAS8-2_S2	CAS8_S66	upstream_gene_variant	MODIFIER	CA56	notinherited
chr11.20785968	chr11	20785968	CAP12-1_S46	A	G	G	A	A/G	48	44	4	48	LoH	Transition	GtoA	SomaticMutation	CAP6-1_S47	CAP6-2_S63	CAS6-2_S9	CAS6_S73	intron_variant	MODIFIER	CA56	notinherited
chr11.20785968	chr11	20785968	CAP12-2_S62	A	G	G	A	A/G	36	33	3	89	LoH	Transition	GtoA	SomaticMutation	CAP6-1_S47	CAP6-2_S63	CAS6-2_S9	CAS6_S73	intron_variant	MODIFIER	CA56	notinherited
chr11.20785968	chr11	20785968	CAP6-1_S47	A	G	G	A	A/A	45	45	0	99	LoH	Transition	GtoA	SomaticMutation	CAP6-1_S47	CAP6-2_S63	CAS6-2_S9	CAS6_S73	intron_variant	MODIFIER	CA56	notinherited
chr11.20785968	chr11	20785968	CAP6-2_S63	A	G	G	A	A/A	36	36	0	93	LoH	Transition	GtoA	SomaticMutation	CAP6-1_S47	CAP6-2_S63	CAS6-2_S9	CAS6_S73	intron_variant	MODIFIER	CA56	notinherited
chr11.20785968	chr11	20785968	CAP8-1_S40	A	G	G	A	A/G	48	45	3	62	LoH	Transition	GtoA	SomaticMutation	CAP6-1_S47	CAP6-2_S63	CAS6-2_S9	CAS6_S73	intron_variant	MODIFIER	CA56	notinherited
chr11.20785968	chr11	20785968	CAP8-2_S56	A	G	G	A	A/G	17	15	2	75	LoH	Transition	GtoA	SomaticMutation	CAP6-1_S47	CAP6-2_S63	CAS6-2_S9	CAS6_S73	intron_variant	MODIFIER	CA56	notinherited
chr11.20785968	chr11	20785968	CAS6-2_S9	A	G	G	A	A/G	44	40	4	35	LoH	Transition	GtoA	SomaticMutation	CAP6-1_S47	CAP6-2_S63	CAS6-2_S9	CAS6_S73	intron_variant	MODIFIER	CA56	notinherited
chr11.20785968	chr11	20785968	CAS6_S73	A	G	G	A	A/G	28	23	5	99	LoH	Transition	GtoA	SomaticMutation	CAP6-1_S47	CAP6-2_S63	CAS6-2_S9	CAS6_S73	intron_variant	MODIFIER	CA56	notinherited
chr11.20785968	chr11	20785968	CAS8-2_S2	A	G	G	A	A/G	68	61	7	99	LoH	Transition	GtoA	SomaticMutation	CAP6-1_S47	CAP6-2_S63	CAS6-2_S9	CAS6_S73	intron_variant	MODIFIER	CA56	notinherited
chr11.20785968	chr11	20785968	CAS8_S66	A	G	G	A	A/G	58	53	5	35	LoH	Transition	GtoA	SomaticMutation	CAP6-1_S47	CAP6-2_S63	CAS6-2_S9	CAS6_S73	intron_variant	MODIFIER	CA56	notinherited
chr11.20866838	chr11	20866838	CAP12-1_S46	C	T	C	T	C/C	47	47	0	92	DeNovo	Transition	CtoT	SomaticMutation	CAP8-1_S40	CAP8-2_S56	CAS8-2_S2	CAS8_S66	intron_variant	MODIFIER	CA56	notinherited
chr11.20866838	chr11	20866838	CAP12-2_S62	C	T	C	T	C/C	39	39	0	76	DeNovo	Transition	CtoT	SomaticMutation	CAP8-1_S40	CAP8-2_S56	CAS8-2_S2	CAS8_S66	intron_variant	MODIFIER	CA56	notinherited
chr11.20866838	chr11	20866838	CAP6-1_S47	C	T	C	T	C/C	61	61	0	92	DeNovo	Transition	CtoT	SomaticMutation	CAP8-1_S40	CAP8-2_S56	CAS8-2_S2	CAS8_S66	intron_variant	MODIFIER	CA56	notinherited
chr11.20866838	chr11	20866838	CAP6-2_S63	C	T	C	T	C/C	59	59	0	94	DeNovo	Transition	CtoT	SomaticMutation	CAP8-1_S40	CAP8-2_S56	CAS8-2_S2	CAS8_S66	intron_variant	MODIFIER	CA56	notinherited
chr11.20866838	chr11	20866838	CAP8-1_S40	C	T	C	T	C/T	74	65	9	73	DeNovo	Transition	CtoT	SomaticMutation	CAP8-1_S40	CAP8-2_S56	CAS8-2_S2	CAS8_S66	intron_variant	MODIFIER	CA56	notinherited
chr11.20866838	chr11	20866838	CAP8-2_S56	C	T	C	T	C/T	40	35	5	55	DeNovo	Transition	CtoT	SomaticMutation	CAP8-1_S40	CAP8-2_S56	CAS8-2_S2	CAS8_S66	intron_variant	MODIFIER	CA56	notinherited
chr11.20866838	chr11	20866838	CAS6-2_S9	C	T	C	T	C/C	59	59	0	99	DeNovo	Transition	CtoT	SomaticMutation	CAP8-1_S40	CAP8-2_S56	CAS8-2_S2	CAS8_S66	intron_variant	MODIFIER	CA56	notinherited
chr11.20866838	chr11	20866838	CAS6_S73	C	T	C	T	C/C	40	40	0	79	DeNovo	Transition	CtoT	SomaticMutation	CAP8-1_S40	CAP8-2_S56	CAS8-2_S2	CAS8_S66	intron_variant	MODIFIER	CA56	notinherited
chr11.20866838	chr11	20866838	CAS8-2_S2	C	T	C	T	C/C	55	55	0	99	DeNovo	Transition	CtoT	SomaticMutation	CAP8-1_S40	CAP8-2_S56	CAS8-2_S2	CAS8_S66	intron_variant	MODIFIER	CA56	notinherited
chr11.20866838	chr11	20866838	CAS8_S66	C	T	C	T	C/C	65	65	0	99	DeNovo	Transition	CtoT	SomaticMutation	CAP8-1_S40	CAP8-2_S56	CAS8-2_S2	CAS8_S66	intron_variant	MODIFIER	CA56	notinherited
chr11.3305260	chr11	3305260	CAP12-1_S46	A	G	G	A	A/G	57	50	7	99	LoH	Transition	GtoA	SomaticMutation	CAP8-1_S40	CAP8-2_S56	CAS8-2_S2	CAS8_S66	intron_variant	MODIFIER	CA56	notinherited
chr11.3305260	chr11	3305260	CAP12-2_S62	A	G	G	A	A/G	50	45	5	72	LoH	Transition	GtoA	SomaticMutation	CAP8-1_S40	CAP8-2_S56	CAS8-2_S2	CAS8_S66	intron_variant	MODIFIER	CA56	notinherited
chr11.3305260	chr11	3305260	CAP6-1_S47	A	G	G	A	A/G	57	49	8	99	LoH	Transition	GtoA	SomaticMutation	CAP8-1_S40	CAP8-2_S56	CAS8-2_S2	CAS8_S66	intron_variant	MODIFIER	CA56	notinherited
chr11.3305260	chr11	3305260	CAP6-2_S63	A	G	G	A	A/G	58	49	9	99	LoH	Transition	GtoA	SomaticMutation	CAP8-1_S40	CAP8-2_S56	CAS8-2_S2	CAS8_S66	intron_variant	MODIFIER	CA56	notinherited
chr11.3305260	chr11	3305260	CAP8-1_S40	A	G	G	A	A/A	61	61	0	99	LoH	Transition	GtoA	SomaticMutation	CAP8-1_S40	CAP8-2_S56	CAS8-2_S2	CAS8_S66	intron_variant	MODIFIER	CA56	notinherited
chr11.3305260	chr11	3305260	CAP8-2_S56	A	G	G	A	A/A	28	28	0	42	LoH	Transition	GtoA	SomaticMutation	CAP8-1_S40	CAP8-2_S56	CAS8-2_S2	CAS8_S66	intron_variant	MODIFIER	CA56	notinherited
chr11.3305260	chr11	3305260	CAS6-2_S9	A	G	G	A	A/G	86	78	8	54	LoH	Transition	GtoA	SomaticMutation	CAP8-1_S40	CAP8-2_S56	CAS8-2_S2	CAS8_S66	intron_variant	MODIFIER	CA56	notinherited
chr11.3305260	chr11	3305260	CAS6_S73	A	G	G	A	A/G	51	44	7	78	LoH	Transition	GtoA	SomaticMutation	CAP8-1_S40	CAP8-2_S56	CAS8-2_S2	CAS8_S66	intron_variant	MODIFIER	CA56	notinherited
chr11.3305260	chr11	3305260	CAS8-2_S2	A	G	G	A	A/A	74	74	0	99	LoH	Transition	GtoA	SomaticMutation	CAP8-1_S40	CAP8-2_S56	CAS8-2_S2	CAS8_S66	intron_variant	MODIFIER	CA56	notinherited
chr11.3305260	chr11	3305260	CAS8_S66	A	G	G	A	A/G	103	84	19	99	LoH	Transition	GtoA	SomaticMutation	CAP8-1_S40	CAP8-2_S56	CAS8-2_S2	CAS8_S66	intron_variant	MODIFIER	CA56	notinherited
chr11.3305263	chr11	3305263	CAP12-1_S46	T	A	A	T	T/A	57	50	7	99	LoH	Transversion	AtoT	SomaticMutation	CAP8-1_S40	CAP8-2_S56	CAS8-2_S2	CAS8_S66	intron_variant	MODIFIER	CA56	notinherited
chr11.3305263	chr11	3305263	CAP12-2_S62	T	A	A	T	T/A	51	46	5	72	LoH	Transversion	AtoT	SomaticMutation	CAP8-1_S40	CAP8-2_S56	CAS8-2_S2	CAS8_S66	intron_variant	MODIFIER	CA56	notinherited
chr11.3305263	chr11	3305263	CAP6-1_S47	T	A	A	T	T/A	57	49	8	99	LoH	Transversion	AtoT	SomaticMutation	CAP8-1_S40	CAP8-2_S56	CAS8-2_S2	CAS8_S66	intron_variant	MODIFIER	CA56	notinherited
chr11.3305263	chr11	3305263	CAP6-2_S63	T	A	A	T	T/A	58	49	9	99	LoH	Transversion	AtoT	SomaticMutation	CAP8-1_S40	CAP8-2_S56	CAS8-2_S2	CAS8_S66	intron_variant	MODIFIER	CA56	notinherited
chr11.3305263	chr11	3305263	CAP8-1_S40	T	A	A	T	T/T	61	61	0	99	LoH	Transversion	AtoT	SomaticMutation	CAP8-1_S40	CAP8-2_S56	CAS8-2_S2	CAS8_S66	intron_variant	MODIFIER	CA56	notinherited
chr11.3305263	chr11	3305263	CAP8-2_S56	T	A	A	T	T/T	28	28	0	42	LoH	Transversion	AtoT	SomaticMutation	CAP8-1_S40	CAP8-2_S56	CAS8-2_S2	CAS8_S66	intron_variant	MODIFIER	CA56	notinherited
chr11.3305263	chr11	3305263	CAS6-2_S9	T	A	A	T	T/A	84	77	7	41	LoH	Transversion	AtoT	SomaticMutation	CAP8-1_S40	CAP8-2_S56	CAS8-2_S2	CAS8_S66	intron_variant	MODIFIER	CA56	notinherited
chr11.3305263	chr11	3305263	CAS6_S73	T	A	A	T	T/A	50	44	6	81	LoH	Transversion	AtoT	SomaticMutation	CAP8-1_S40	CAP8-2_S56	CAS8-2_S2	CAS8_S66	intron_variant	MODIFIER	CA56	notinherited
chr11.3305263	chr11	3305263	CAS8-2_S2	T	A	A	T	T/T	74	74	0	99	LoH	Transversion	AtoT	SomaticMutation	CAP8-1_S40	CAP8-2_S56	CAS8-2_S2	CAS8_S66	intron_variant	MODIFIER	CA56	notinherited
chr11.3305263	chr11	3305263	CAS8_S66	T	A	A	T	T/A	102	84	18	99	LoH	Transversion	AtoT	SomaticMutation	CAP8-1_S40	CAP8-2_S56	CAS8-2_S2	CAS8_S66	intron_variant	MODIFIER	CA56	notinherited
chr11.6542961	chr11	6542961	CAP12-1_S46	C	T	T	C	C/T	43	33	10	99	LoH	Transition	TtoC	SomaticMutation	CAP6-1_S47	CAP6-2_S63	CAS6-2_S9	CAS6_S73	upstream_gene_variant	MODIFIER	CA56	notinherited
chr11.6542961	chr11	6542961	CAP12-2_S62	C	T	T	C	C/T	36	23	13	99	LoH	Transition	TtoC	SomaticMutation	CAP6-1_S47	CAP6-2_S63	CAS6-2_S9	CAS6_S73	upstream_gene_variant	MODIFIER	CA56	notinherited
chr11.6542961	chr11	6542961	CAP6-1_S47	C	T	T	C	C/C	40	40	0	78	LoH	Transition	TtoC	SomaticMutation	CAP6-1_S47	CAP6-2_S63	CAS6-2_S9	CAS6_S73	upstream_gene_variant	MODIFIER	CA56	notinherited
chr11.6542961	chr11	6542961	CAP6-2_S63	C	T	T	C	C/C	46	46	0	96	LoH	Transition	TtoC	SomaticMutation	CAP6-1_S47	CAP6-2_S63	CAS6-2_S9	CAS6_S73	upstream_gene_variant	MODIFIER	CA56	notinherited
chr11.6542961	chr11	6542961	CAP8-1_S40	C	T	T	C	C/T	88	61	27	99	LoH	Transition	TtoC	SomaticMutation	CAP6-1_S47	CAP6-2_S63	CAS6-2_S9	CAS6_S73	upstream_gene_variant	MODIFIER	CA56	notinherited
chr11.6542961	chr11	6542961	CAP8-2_S56	C	T	T	C	C/T	43	32	11	99	LoH	Transition	TtoC	SomaticMutation	CAP6-1_S47	CAP6-2_S63	CAS6-2_S9	CAS6_S73	upstream_gene_variant	MODIFIER	CA56	notinherited
chr11.6542961	chr11	6542961	CAS6-2_S9	C	T	T	C	C/T	62	50	12	99	LoH	Transition	TtoC	SomaticMutation	CAP6-1_S47	CAP6-2_S63	CAS6-2_S9	CAS6_S73	upstream_gene_variant	MODIFIER	CA56	notinherited
chr11.6542961	chr11	6542961	CAS6_S73	C	T	T	C	C/C	38	38	0	31	LoH	Transition	TtoC	SomaticMutation	CAP6-1_S47	CAP6-2_S63	CAS6-2_S9	CAS6_S73	upstream_gene_variant	MODIFIER	CA56	notinherited
chr11.6542961	chr11	6542961	CAS8-2_S2	C	T	T	C	C/T	82	60	22	99	LoH	Transition	TtoC	SomaticMutation	CAP6-1_S47	CAP6-2_S63	CAS6-2_S9	CAS6_S73	upstream_gene_variant	MODIFIER	CA56	notinherited
chr11.6542961	chr11	6542961	CAS8_S66	C	T	T	C	C/T	78	61	17	99	LoH	Transition	TtoC	SomaticMutation	CAP6-1_S47	CAP6-2_S63	CAS6-2_S9	CAS6_S73	upstream_gene_variant	MODIFIER	CA56	notinherited
chr11.6708334	chr11	6708334	CAP12-1_S46	G	A	A	G	G/A	43	37	6	99	LoH	Transition	AtoG	SomaticMutation	CAP8-1_S40	CAP8-2_S56	CAS8-2_S2	CAS8_S66	intergenic_region	MODIFIER	CA56	notinherited
chr11.6708334	chr11	6708334	CAP12-2_S62	G	A	A	G	G/A	40	35	5	93	LoH	Transition	AtoG	SomaticMutation	CAP8-1_S40	CAP8-2_S56	CAS8-2_S2	CAS8_S66	intergenic_region	MODIFIER	CA56	notinherited
chr11.6708334	chr11	6708334	CAP6-1_S47	G	A	A	G	G/A	37	32	5	99	LoH	Transition	AtoG	SomaticMutation	CAP8-1_S40	CAP8-2_S56	CAS8-2_S2	CAS8_S66	intergenic_region	MODIFIER	CA56	notinherited
chr11.6708334	chr11	6708334	CAP6-2_S63	G	A	A	G	G/A	51	46	5	99	LoH	Transition	AtoG	SomaticMutation	CAP8-1_S40	CAP8-2_S56	CAS8-2_S2	CAS8_S66	intergenic_region	MODIFIER	CA56	notinherited
chr11.6708334	chr11	6708334	CAP8-1_S40	G	A	A	G	G/G	43	43	0	99	LoH	Transition	AtoG	SomaticMutation	CAP8-1_S40	CAP8-2_S56	CAS8-2_S2	CAS8_S66	intergenic_region	MODIFIER	CA56	notinherited
chr11.6708334	chr11	6708334	CAP8-2_S56	G	A	A	G	G/G	23	23	0	66	LoH	Transition	AtoG	SomaticMutation	CAP8-1_S40	CAP8-2_S56	CAS8-2_S2	CAS8_S66	intergenic_region	MODIFIER	CA56	notinherited
chr11.6708334	chr11	6708334	CAS6-2_S9	G	A	A	G	G/G	65	65	0	70	LoH	Transition	AtoG	SomaticMutation	CAP8-1_S40	CAP8-2_S56	CAS8-2_S2	CAS8_S66	intergenic_region	MODIFIER	CA56	notinherited
chr11.6708334	chr11	6708334	CAS6_S73	G	A	A	G	G/A	45	37	8	99	LoH	Transition	AtoG	SomaticMutation	CAP8-1_S40	CAP8-2_S56	CAS8-2_S2	CAS8_S66	intergenic_region	MODIFIER	CA56	notinherited
chr11.6708334	chr11	6708334	CAS8-2_S2	G	A	A	G	G/A	89	80	9	99	LoH	Transition	AtoG	SomaticMutation	CAP8-1_S40	CAP8-2_S56	CAS8-2_S2	CAS8_S66	intergenic_region	MODIFIER	CA56	notinherited
chr11.6708334	chr11	6708334	CAS8_S66	G	A	A	G	G/A	91	81	10	99	LoH	Transition	AtoG	SomaticMutation	CAP8-1_S40	CAP8-2_S56	CAS8-2_S2	CAS8_S66	intergenic_region	MODIFIER	CA56	notinherited
chr11.6708337	chr11	6708337	CAP12-1_S46	G	A	A	G	G/A	43	36	7	99	LoH	Transition	AtoG	SomaticMutation	CAP8-1_S40	CAP8-2_S56	CAS8-2_S2	CAS8_S66	intergenic_region	MODIFIER	CA56	notinherited
chr11.6708337	chr11	6708337	CAP12-2_S62	G	A	A	G	G/A	40	36	4	57	LoH	Transition	AtoG	SomaticMutation	CAP8-1_S40	CAP8-2_S56	CAS8-2_S2	CAS8_S66	intergenic_region	MODIFIER	CA56	notinherited
chr11.6708337	chr11	6708337	CAP6-1_S47	G	A	A	G	G/A	36	32	4	69	LoH	Transition	AtoG	SomaticMutation	CAP8-1_S40	CAP8-2_S56	CAS8-2_S2	CAS8_S66	intergenic_region	MODIFIER	CA56	notinherited
chr11.6708337	chr11	6708337	CAP6-2_S63	G	A	A	G	G/A	48	44	4	74	LoH	Transition	AtoG	SomaticMutation	CAP8-1_S40	CAP8-2_S56	CAS8-2_S2	CAS8_S66	intergenic_region	MODIFIER	CA56	notinherited
chr11.6708337	chr11	6708337	CAP8-1_S40	G	A	A	G	G/G	43	43	0	99	LoH	Transition	AtoG	SomaticMutation	CAP8-1_S40	CAP8-2_S56	CAS8-2_S2	CAS8_S66	intergenic_region	MODIFIER	CA56	notinherited
chr11.6708337	chr11	6708337	CAP8-2_S56	G	A	A	G	G/G	23	23	0	66	LoH	Transition	AtoG	SomaticMutation	CAP8-1_S40	CAP8-2_S56	CAS8-2_S2	CAS8_S66	intergenic_region	MODIFIER	CA56	notinherited
chr11.6708337	chr11	6708337	CAS6-2_S9	G	A	A	G	G/G	64	64	0	99	LoH	Transition	AtoG	SomaticMutation	CAP8-1_S40	CAP8-2_S56	CAS8-2_S2	CAS8_S66	intergenic_region	MODIFIER	CA56	notinherited
chr11.6708337	chr11	6708337	CAS6_S73	G	A	A	G	G/A	44	37	7	99	LoH	Transition	AtoG	SomaticMutation	CAP8-1_S40	CAP8-2_S56	CAS8-2_S2	CAS8_S66	intergenic_region	MODIFIER	CA56	notinherited
chr11.6708337	chr11	6708337	CAS8-2_S2	G	A	A	G	G/A	91	81	10	99	LoH	Transition	AtoG	SomaticMutation	CAP8-1_S40	CAP8-2_S56	CAS8-2_S2	CAS8_S66	intergenic_region	MODIFIER	CA56	notinherited
chr11.6708337	chr11	6708337	CAS8_S66	G	A	A	G	G/A	89	79	10	99	LoH	Transition	AtoG	SomaticMutation	CAP8-1_S40	CAP8-2_S56	CAS8-2_S2	CAS8_S66	intergenic_region	MODIFIER	CA56	notinherited
chr11.7216854	chr11	7216854	CAP12-1_S46	A	T	T	A	A/T	46	39	7	99	LoH	Transversion	TtoA	SomaticMutation	CAP8-1_S40	CAP8-2_S56	CAS8-2_S2	CAS8_S66	intron_variant	MODIFIER	CA56	notinherited
chr11.7216854	chr11	7216854	CAP12-2_S62	A	T	T	A	A/T	36	27	9	99	LoH	Transversion	TtoA	SomaticMutation	CAP8-1_S40	CAP8-2_S56	CAS8-2_S2	CAS8_S66	intron_variant	MODIFIER	CA56	notinherited
chr11.7216854	chr11	7216854	CAP6-1_S47	A	T	T	A	A/T	49	44	5	73	LoH	Transversion	TtoA	SomaticMutation	CAP8-1_S40	CAP8-2_S56	CAS8-2_S2	CAS8_S66	intron_variant	MODIFIER	CA56	notinherited
chr11.7216854	chr11	7216854	CAP6-2_S63	A	T	T	A	A/T	38	31	7	99	LoH	Transversion	TtoA	SomaticMutation	CAP8-1_S40	CAP8-2_S56	CAS8-2_S2	CAS8_S66	intron_variant	MODIFIER	CA56	notinherited
chr11.7216854	chr11	7216854	CAP8-1_S40	A	T	T	A	A/A	36	36	0	90	LoH	Transversion	TtoA	SomaticMutation	CAP8-1_S40	CAP8-2_S56	CAS8-2_S2	CAS8_S66	intron_variant	MODIFIER	CA56	notinherited
chr11.7216854	chr11	7216854	CAP8-2_S56	A	T	T	A	A/A	13	13	0	30	LoH	Transversion	TtoA	SomaticMutation	CAP8-1_S40	CAP8-2_S56	CAS8-2_S2	CAS8_S66	intron_variant	MODIFIER	CA56	notinherited
chr11.7216854	chr11	7216854	CAS6-2_S9	A	T	T	A	A/A	47	47	0	99	LoH	Transversion	TtoA	SomaticMutation	CAP8-1_S40	CAP8-2_S56	CAS8-2_S2	CAS8_S66	intron_variant	MODIFIER	CA56	notinherited
chr11.7216854	chr11	7216854	CAS6_S73	A	T	T	A	A/T	43	29	14	99	LoH	Transversion	TtoA	SomaticMutation	CAP8-1_S40	CAP8-2_S56	CAS8-2_S2	CAS8_S66	intron_variant	MODIFIER	CA56	notinherited
chr11.7216854	chr11	7216854	CAS8-2_S2	A	T	T	A	A/A	46	46	0	99	LoH	Transversion	TtoA	SomaticMutation	CAP8-1_S40	CAP8-2_S56	CAS8-2_S2	CAS8_S66	intron_variant	MODIFIER	CA56	notinherited
chr11.7216854	chr11	7216854	CAS8_S66	A	T	T	A	A/T	76	60	16	99	LoH	Transversion	TtoA	SomaticMutation	CAP8-1_S40	CAP8-2_S56	CAS8-2_S2	CAS8_S66	intron_variant	MODIFIER	CA56	notinherited
chr11.7216855	chr11	7216855	CAP12-1_S46	T	A	A	T	T/A	46	39	7	99	LoH	Transversion	AtoT	SomaticMutation	CAP8-1_S40	CAP8-2_S56	CAS8-2_S2	CAS8_S66	intron_variant	MODIFIER	CA56	notinherited
chr11.7216855	chr11	7216855	CAP12-2_S62	T	A	A	T	T/A	36	27	9	99	LoH	Transversion	AtoT	SomaticMutation	CAP8-1_S40	CAP8-2_S56	CAS8-2_S2	CAS8_S66	intron_variant	MODIFIER	CA56	notinherited
chr11.7216855	chr11	7216855	CAP6-1_S47	T	A	A	T	T/A	49	44	5	73	LoH	Transversion	AtoT	SomaticMutation	CAP8-1_S40	CAP8-2_S56	CAS8-2_S2	CAS8_S66	intron_variant	MODIFIER	CA56	notinherited
chr11.7216855	chr11	7216855	CAP6-2_S63	T	A	A	T	T/A	38	31	7	99	LoH	Transversion	AtoT	SomaticMutation	CAP8-1_S40	CAP8-2_S56	CAS8-2_S2	CAS8_S66	intron_variant	MODIFIER	CA56	notinherited
chr11.7216855	chr11	7216855	CAP8-1_S40	T	A	A	T	T/T	36	36	0	90	LoH	Transversion	AtoT	SomaticMutation	CAP8-1_S40	CAP8-2_S56	CAS8-2_S2	CAS8_S66	intron_variant	MODIFIER	CA56	notinherited
chr11.7216855	chr11	7216855	CAP8-2_S56	T	A	A	T	T/T	13	13	0	30	LoH	Transversion	AtoT	SomaticMutation	CAP8-1_S40	CAP8-2_S56	CAS8-2_S2	CAS8_S66	intron_variant	MODIFIER	CA56	notinherited
chr11.7216855	chr11	7216855	CAS6-2_S9	T	A	A	T	T/T	47	47	0	99	LoH	Transversion	AtoT	SomaticMutation	CAP8-1_S40	CAP8-2_S56	CAS8-2_S2	CAS8_S66	intron_variant	MODIFIER	CA56	notinherited
chr11.7216855	chr11	7216855	CAS6_S73	T	A	A	T	T/A	43	29	14	99	LoH	Transversion	AtoT	SomaticMutation	CAP8-1_S40	CAP8-2_S56	CAS8-2_S2	CAS8_S66	intron_variant	MODIFIER	CA56	notinherited
chr11.7216855	chr11	7216855	CAS8-2_S2	T	A	A	T	T/T	46	46	0	99	LoH	Transversion	AtoT	SomaticMutation	CAP8-1_S40	CAP8-2_S56	CAS8-2_S2	CAS8_S66	intron_variant	MODIFIER	CA56	notinherited
chr11.7216855	chr11	7216855	CAS8_S66	T	A	A	T	T/A	75	60	15	99	LoH	Transversion	AtoT	SomaticMutation	CAP8-1_S40	CAP8-2_S56	CAS8-2_S2	CAS8_S66	intron_variant	MODIFIER	CA56	notinherited
chr11.7216858	chr11	7216858	CAP12-1_S46	A	C	C	A	A/C	43	36	7	99	LoH	Transversion	CtoA	SomaticMutation	CAP8-1_S40	CAP8-2_S56	CAS8-2_S2	CAS8_S66	intron_variant	MODIFIER	CA56	notinherited
chr11.7216858	chr11	7216858	CAP12-2_S62	A	C	C	A	A/C	34	28	6	99	LoH	Transversion	CtoA	SomaticMutation	CAP8-1_S40	CAP8-2_S56	CAS8-2_S2	CAS8_S66	intron_variant	MODIFIER	CA56	notinherited
chr11.7216858	chr11	7216858	CAP6-1_S47	A	C	C	A	A/C	44	40	4	82	LoH	Transversion	CtoA	SomaticMutation	CAP8-1_S40	CAP8-2_S56	CAS8-2_S2	CAS8_S66	intron_variant	MODIFIER	CA56	notinherited
chr11.7216858	chr11	7216858	CAP6-2_S63	A	C	C	A	A/C	36	31	5	99	LoH	Transversion	CtoA	SomaticMutation	CAP8-1_S40	CAP8-2_S56	CAS8-2_S2	CAS8_S66	intron_variant	MODIFIER	CA56	notinherited
chr11.7216858	chr11	7216858	CAP8-1_S40	A	C	C	A	A/A	37	37	0	93	LoH	Transversion	CtoA	SomaticMutation	CAP8-1_S40	CAP8-2_S56	CAS8-2_S2	CAS8_S66	intron_variant	MODIFIER	CA56	notinherited
chr11.7216858	chr11	7216858	CAP8-2_S56	A	C	C	A	A/A	12	12	0	30	LoH	Transversion	CtoA	SomaticMutation	CAP8-1_S40	CAP8-2_S56	CAS8-2_S2	CAS8_S66	intron_variant	MODIFIER	CA56	notinherited
chr11.7216858	chr11	7216858	CAS6-2_S9	A	C	C	A	A/A	47	47	0	99	LoH	Transversion	CtoA	SomaticMutation	CAP8-1_S40	CAP8-2_S56	CAS8-2_S2	CAS8_S66	intron_variant	MODIFIER	CA56	notinherited
chr11.7216858	chr11	7216858	CAS6_S73	A	C	C	A	A/C	35	28	7	99	LoH	Transversion	CtoA	SomaticMutation	CAP8-1_S40	CAP8-2_S56	CAS8-2_S2	CAS8_S66	intron_variant	MODIFIER	CA56	notinherited
chr11.7216858	chr11	7216858	CAS8-2_S2	A	C	C	A	A/A	46	46	0	99	LoH	Transversion	CtoA	SomaticMutation	CAP8-1_S40	CAP8-2_S56	CAS8-2_S2	CAS8_S66	intron_variant	MODIFIER	CA56	notinherited
chr11.7216858	chr11	7216858	CAS8_S66	A	C	C	A	A/C	65	60	5	99	LoH	Transversion	CtoA	SomaticMutation	CAP8-1_S40	CAP8-2_S56	CAS8-2_S2	CAS8_S66	intron_variant	MODIFIER	CA56	notinherited
chr11.7900433	chr11	7900433	CAP12-1_S46	A	G	G	A	A/G	35	30	5	99	LoH	Transition	GtoA	SomaticMutation	CAP8-1_S40	CAP8-2_S56	CAS8-2_S2	CAS8_S66	upstream_gene_variant	MODIFIER	CA56	notinherited
chr11.7900433	chr11	7900433	CAP12-2_S62	A	G	G	A	A/G	33	29	4	56	LoH	Transition	GtoA	SomaticMutation	CAP8-1_S40	CAP8-2_S56	CAS8-2_S2	CAS8_S66	upstream_gene_variant	MODIFIER	CA56	notinherited
chr11.7900433	chr11	7900433	CAP6-1_S47	A	G	G	A	A/G	27	23	4	89	LoH	Transition	GtoA	SomaticMutation	CAP8-1_S40	CAP8-2_S56	CAS8-2_S2	CAS8_S66	upstream_gene_variant	MODIFIER	CA56	notinherited
chr11.7900433	chr11	7900433	CAP6-2_S63	A	G	G	A	A/G	32	24	8	99	LoH	Transition	GtoA	SomaticMutation	CAP8-1_S40	CAP8-2_S56	CAS8-2_S2	CAS8_S66	upstream_gene_variant	MODIFIER	CA56	notinherited
chr11.7900433	chr11	7900433	CAP8-1_S40	A	G	G	A	A/A	36	36	0	67	LoH	Transition	GtoA	SomaticMutation	CAP8-1_S40	CAP8-2_S56	CAS8-2_S2	CAS8_S66	upstream_gene_variant	MODIFIER	CA56	notinherited
chr11.7900433	chr11	7900433	CAP8-2_S56	A	G	G	A	A/A	17	17	0	48	LoH	Transition	GtoA	SomaticMutation	CAP8-1_S40	CAP8-2_S56	CAS8-2_S2	CAS8_S66	upstream_gene_variant	MODIFIER	CA56	notinherited
chr11.7900433	chr11	7900433	CAS6-2_S9	A	G	G	A	A/G	55	50	5	43	LoH	Transition	GtoA	SomaticMutation	CAP8-1_S40	CAP8-2_S56	CAS8-2_S2	CAS8_S66	upstream_gene_variant	MODIFIER	CA56	notinherited
chr11.7900433	chr11	7900433	CAS6_S73	A	G	G	A	A/G	26	22	4	89	LoH	Transition	GtoA	SomaticMutation	CAP8-1_S40	CAP8-2_S56	CAS8-2_S2	CAS8_S66	upstream_gene_variant	MODIFIER	CA56	notinherited
chr11.7900433	chr11	7900433	CAS8-2_S2	A	G	G	A	A/G	48	42	6	93	LoH	Transition	GtoA	SomaticMutation	CAP8-1_S40	CAP8-2_S56	CAS8-2_S2	CAS8_S66	upstream_gene_variant	MODIFIER	CA56	notinherited
chr11.7900433	chr11	7900433	CAS8_S66	A	G	G	A	A/G	55	50	5	43	LoH	Transition	GtoA	SomaticMutation	CAP8-1_S40	CAP8-2_S56	CAS8-2_S2	CAS8_S66	upstream_gene_variant	MODIFIER	CA56	notinherited
chr11.8220630	chr11	8220630	CAP12-1_S46	C	G	G	C	C/G	33	30	3	33	LoH	Transversion	GtoC	SomaticMutation	CAP8-1_S40	CAP8-2_S56	CAS8-2_S2	CAS8_S66	intergenic_region	MODIFIER	CA56	notinherited
chr11.8220630	chr11	8220630	CAP12-2_S62	C	G	G	C	C/G	27	24	3	79	LoH	Transversion	GtoC	SomaticMutation	CAP8-1_S40	CAP8-2_S56	CAS8-2_S2	CAS8_S66	intergenic_region	MODIFIER	CA56	notinherited
chr11.8220630	chr11	8220630	CAP6-1_S47	C	G	G	C	C/G	38	34	4	99	LoH	Transversion	GtoC	SomaticMutation	CAP8-1_S40	CAP8-2_S56	CAS8-2_S2	CAS8_S66	intergenic_region	MODIFIER	CA56	notinherited
chr11.8220630	chr11	8220630	CAP6-2_S63	C	G	G	C	C/G	50	44	6	99	LoH	Transversion	GtoC	SomaticMutation	CAP8-1_S40	CAP8-2_S56	CAS8-2_S2	CAS8_S66	intergenic_region	MODIFIER	CA56	notinherited
chr11.8220630	chr11	8220630	CAP8-1_S40	C	G	G	C	C/C	48	48	0	99	LoH	Transversion	GtoC	SomaticMutation	CAP8-1_S40	CAP8-2_S56	CAS8-2_S2	CAS8_S66	intergenic_region	MODIFIER	CA56	notinherited
chr11.8220630	chr11	8220630	CAP8-2_S56	C	G	G	C	C/C	14	14	0	42	LoH	Transversion	GtoC	SomaticMutation	CAP8-1_S40	CAP8-2_S56	CAS8-2_S2	CAS8_S66	intergenic_region	MODIFIER	CA56	notinherited
chr11.8220630	chr11	8220630	CAS6-2_S9	C	G	G	C	C/G	61	55	6	99	LoH	Transversion	GtoC	SomaticMutation	CAP8-1_S40	CAP8-2_S56	CAS8-2_S2	CAS8_S66	intergenic_region	MODIFIER	CA56	notinherited
chr11.8220630	chr11	8220630	CAS6_S73	C	G	G	C	C/G	34	30	4	99	LoH	Transversion	GtoC	SomaticMutation	CAP8-1_S40	CAP8-2_S56	CAS8-2_S2	CAS8_S66	intergenic_region	MODIFIER	CA56	notinherited
chr11.8220630	chr11	8220630	CAS8-2_S2	C	G	G	C	C/C	57	55	2	34	LoH	Transversion	GtoC	SomaticMutation	CAP8-1_S40	CAP8-2_S56	CAS8-2_S2	CAS8_S66	intergenic_region	MODIFIER	CA56	notinherited
chr11.8220630	chr11	8220630	CAS8_S66	C	G	G	C	C/G	68	60	8	99	LoH	Transversion	GtoC	SomaticMutation	CAP8-1_S40	CAP8-2_S56	CAS8-2_S2	CAS8_S66	intergenic_region	MODIFIER	CA56	notinherited
chr11.8296751	chr11	8296751	CAP12-1_S46	T	G	G	T	T/G	34	29	5	99	LoH	Transversion	GtoT	SomaticMutation	CAP8-1_S40	CAP8-2_S56	CAS8-2_S2	CAS8_S66	intron_variant	MODIFIER	CA56	notinherited
chr11.8296751	chr11	8296751	CAP12-2_S62	T	G	G	T	T/G	41	34	7	90	LoH	Transversion	GtoT	SomaticMutation	CAP8-1_S40	CAP8-2_S56	CAS8-2_S2	CAS8_S66	intron_variant	MODIFIER	CA56	notinherited
chr11.8296751	chr11	8296751	CAP6-1_S47	T	G	G	T	T/G	26	21	5	99	LoH	Transversion	GtoT	SomaticMutation	CAP8-1_S40	CAP8-2_S56	CAS8-2_S2	CAS8_S66	intron_variant	MODIFIER	CA56	notinherited
chr11.8296751	chr11	8296751	CAP6-2_S63	T	G	G	T	T/G	65	49	16	99	LoH	Transversion	GtoT	SomaticMutation	CAP8-1_S40	CAP8-2_S56	CAS8-2_S2	CAS8_S66	intron_variant	MODIFIER	CA56	notinherited
chr11.8296751	chr11	8296751	CAP8-1_S40	T	G	G	T	T/T	43	43	0	88	LoH	Transversion	GtoT	SomaticMutation	CAP8-1_S40	CAP8-2_S56	CAS8-2_S2	CAS8_S66	intron_variant	MODIFIER	CA56	notinherited
chr11.8296751	chr11	8296751	CAP8-2_S56	T	G	G	T	T/T	33	33	0	34	LoH	Transversion	GtoT	SomaticMutation	CAP8-1_S40	CAP8-2_S56	CAS8-2_S2	CAS8_S66	intron_variant	MODIFIER	CA56	notinherited
chr11.8296751	chr11	8296751	CAS6-2_S9	T	G	G	T	T/G	77	64	13	99	LoH	Transversion	GtoT	SomaticMutation	CAP8-1_S40	CAP8-2_S56	CAS8-2_S2	CAS8_S66	intron_variant	MODIFIER	CA56	notinherited
chr11.8296751	chr11	8296751	CAS6_S73	T	G	G	T	T/G	46	38	8	99	LoH	Transversion	GtoT	SomaticMutation	CAP8-1_S40	CAP8-2_S56	CAS8-2_S2	CAS8_S66	intron_variant	MODIFIER	CA56	notinherited
chr11.8296751	chr11	8296751	CAS8-2_S2	T	G	G	T	T/G	56	43	13	99	LoH	Transversion	GtoT	SomaticMutation	CAP8-1_S40	CAP8-2_S56	CAS8-2_S2	CAS8_S66	intron_variant	MODIFIER	CA56	notinherited
chr11.8296751	chr11	8296751	CAS8_S66	T	G	G	T	T/G	69	53	16	99	LoH	Transversion	GtoT	SomaticMutation	CAP8-1_S40	CAP8-2_S56	CAS8-2_S2	CAS8_S66	intron_variant	MODIFIER	CA56	notinherited
chr11.8901961	chr11	8901961	CAP12-1_S46	G	A	A	G	G/A	37	28	9	99	LoH	Transition	AtoG	SomaticMutation	CAP6-1_S47	CAP6-2_S63	CAS6-2_S9	CAS6_S73	upstream_gene_variant	MODIFIER	CA56	notinherited
chr11.8901961	chr11	8901961	CAP12-2_S62	G	A	A	G	G/A	30	26	4	90	LoH	Transition	AtoG	SomaticMutation	CAP6-1_S47	CAP6-2_S63	CAS6-2_S9	CAS6_S73	upstream_gene_variant	MODIFIER	CA56	notinherited
chr11.8901961	chr11	8901961	CAP6-1_S47	G	A	A	G	G/G	40	40	0	37	LoH	Transition	AtoG	SomaticMutation	CAP6-1_S47	CAP6-2_S63	CAS6-2_S9	CAS6_S73	upstream_gene_variant	MODIFIER	CA56	notinherited
chr11.8901961	chr11	8901961	CAP6-2_S63	G	A	A	G	G/G	37	37	0	99	LoH	Transition	AtoG	SomaticMutation	CAP6-1_S47	CAP6-2_S63	CAS6-2_S9	CAS6_S73	upstream_gene_variant	MODIFIER	CA56	notinherited
chr11.8901961	chr11	8901961	CAP8-1_S40	G	A	A	G	G/A	47	40	7	99	LoH	Transition	AtoG	SomaticMutation	CAP6-1_S47	CAP6-2_S63	CAS6-2_S9	CAS6_S73	upstream_gene_variant	MODIFIER	CA56	notinherited
chr11.8901961	chr11	8901961	CAP8-2_S56	G	A	A	G	G/A	33	29	4	69	LoH	Transition	AtoG	SomaticMutation	CAP6-1_S47	CAP6-2_S63	CAS6-2_S9	CAS6_S73	upstream_gene_variant	MODIFIER	CA56	notinherited
chr11.8901961	chr11	8901961	CAS6-2_S9	G	A	A	G	G/A	50	43	7	99	LoH	Transition	AtoG	SomaticMutation	CAP6-1_S47	CAP6-2_S63	CAS6-2_S9	CAS6_S73	upstream_gene_variant	MODIFIER	CA56	notinherited
chr11.8901961	chr11	8901961	CAS6_S73	G	A	A	G	G/A	49	38	11	99	LoH	Transition	AtoG	SomaticMutation	CAP6-1_S47	CAP6-2_S63	CAS6-2_S9	CAS6_S73	upstream_gene_variant	MODIFIER	CA56	notinherited
chr11.8901961	chr11	8901961	CAS8-2_S2	G	A	A	G	G/A	63	51	12	99	LoH	Transition	AtoG	SomaticMutation	CAP6-1_S47	CAP6-2_S63	CAS6-2_S9	CAS6_S73	upstream_gene_variant	MODIFIER	CA56	notinherited
chr11.8901961	chr11	8901961	CAS8_S66	G	A	A	G	G/A	72	57	15	99	LoH	Transition	AtoG	SomaticMutation	CAP6-1_S47	CAP6-2_S63	CAS6-2_S9	CAS6_S73	upstream_gene_variant	MODIFIER	CA56	notinherited
chr11.8957655	chr11	8957655	CAP12-1_S46	A	C	C	A	A/C	35	28	7	99	LoH	Transversion	CtoA	SomaticMutation	CAP6-1_S47	CAP6-2_S63	CAS6-2_S9	CAS6_S73	5_prime_UTR_premature_start_codon_gain_variant	LOW	CA56	notinherited
chr11.8957655	chr11	8957655	CAP12-2_S62	A	C	C	A	A/C	32	27	5	81	LoH	Transversion	CtoA	SomaticMutation	CAP6-1_S47	CAP6-2_S63	CAS6-2_S9	CAS6_S73	5_prime_UTR_premature_start_codon_gain_variant	LOW	CA56	notinherited
chr11.8957655	chr11	8957655	CAP6-1_S47	A	C	C	A	A/A	49	49	0	90	LoH	Transversion	CtoA	SomaticMutation	CAP6-1_S47	CAP6-2_S63	CAS6-2_S9	CAS6_S73	5_prime_UTR_premature_start_codon_gain_variant	LOW	CA56	notinherited
chr11.8957655	chr11	8957655	CAP6-2_S63	A	C	C	A	A/A	31	31	0	90	LoH	Transversion	CtoA	SomaticMutation	CAP6-1_S47	CAP6-2_S63	CAS6-2_S9	CAS6_S73	5_prime_UTR_premature_start_codon_gain_variant	LOW	CA56	notinherited
chr11.8957655	chr11	8957655	CAP8-1_S40	A	C	C	A	A/C	54	40	14	99	LoH	Transversion	CtoA	SomaticMutation	CAP6-1_S47	CAP6-2_S63	CAS6-2_S9	CAS6_S73	5_prime_UTR_premature_start_codon_gain_variant	LOW	CA56	notinherited
chr11.8957655	chr11	8957655	CAP8-2_S56	A	C	C	A	A/C	22	19	3	59	LoH	Transversion	CtoA	SomaticMutation	CAP6-1_S47	CAP6-2_S63	CAS6-2_S9	CAS6_S73	5_prime_UTR_premature_start_codon_gain_variant	LOW	CA56	notinherited
chr11.8957655	chr11	8957655	CAS6-2_S9	A	C	C	A	A/C	72	60	12	99	LoH	Transversion	CtoA	SomaticMutation	CAP6-1_S47	CAP6-2_S63	CAS6-2_S9	CAS6_S73	5_prime_UTR_premature_start_codon_gain_variant	LOW	CA56	notinherited
chr11.8957655	chr11	8957655	CAS6_S73	A	C	C	A	A/C	51	41	10	99	LoH	Transversion	CtoA	SomaticMutation	CAP6-1_S47	CAP6-2_S63	CAS6-2_S9	CAS6_S73	5_prime_UTR_premature_start_codon_gain_variant	LOW	CA56	notinherited
chr11.8957655	chr11	8957655	CAS8-2_S2	A	C	C	A	A/C	81	63	18	99	LoH	Transversion	CtoA	SomaticMutation	CAP6-1_S47	CAP6-2_S63	CAS6-2_S9	CAS6_S73	5_prime_UTR_premature_start_codon_gain_variant	LOW	CA56	notinherited
chr11.8957655	chr11	8957655	CAS8_S66	A	C	C	A	A/C	66	56	10	99	LoH	Transversion	CtoA	SomaticMutation	CAP6-1_S47	CAP6-2_S63	CAS6-2_S9	CAS6_S73	5_prime_UTR_premature_start_codon_gain_variant	LOW	CA56	notinherited
chr11.8957666	chr11	8957666	CAP12-1_S46	C	G	G	C	C/G	34	28	6	99	LoH	Transversion	GtoC	SomaticMutation	CAP6-1_S47	CAP6-2_S63	CAS6-2_S9	CAS6_S73	5_prime_UTR_variant	MODIFIER	CA56	notinherited
chr11.8957666	chr11	8957666	CAP12-2_S62	C	G	G	C	C/G	32	27	5	99	LoH	Transversion	GtoC	SomaticMutation	CAP6-1_S47	CAP6-2_S63	CAS6-2_S9	CAS6_S73	5_prime_UTR_variant	MODIFIER	CA56	notinherited
chr11.8957666	chr11	8957666	CAP6-1_S47	C	G	G	C	C/C	47	47	0	99	LoH	Transversion	GtoC	SomaticMutation	CAP6-1_S47	CAP6-2_S63	CAS6-2_S9	CAS6_S73	5_prime_UTR_variant	MODIFIER	CA56	notinherited
chr11.8957666	chr11	8957666	CAP6-2_S63	C	G	G	C	C/C	31	31	0	90	LoH	Transversion	GtoC	SomaticMutation	CAP6-1_S47	CAP6-2_S63	CAS6-2_S9	CAS6_S73	5_prime_UTR_variant	MODIFIER	CA56	notinherited
chr11.8957666	chr11	8957666	CAP8-1_S40	C	G	G	C	C/G	56	41	15	99	LoH	Transversion	GtoC	SomaticMutation	CAP6-1_S47	CAP6-2_S63	CAS6-2_S9	CAS6_S73	5_prime_UTR_variant	MODIFIER	CA56	notinherited
chr11.8957666	chr11	8957666	CAP8-2_S56	C	G	G	C	C/G	23	20	3	66	LoH	Transversion	GtoC	SomaticMutation	CAP6-1_S47	CAP6-2_S63	CAS6-2_S9	CAS6_S73	5_prime_UTR_variant	MODIFIER	CA56	notinherited
chr11.8957666	chr11	8957666	CAS6-2_S9	C	G	G	C	C/G	73	59	14	99	LoH	Transversion	GtoC	SomaticMutation	CAP6-1_S47	CAP6-2_S63	CAS6-2_S9	CAS6_S73	5_prime_UTR_variant	MODIFIER	CA56	notinherited
chr11.8957666	chr11	8957666	CAS6_S73	C	G	G	C	C/G	51	42	9	99	LoH	Transversion	GtoC	SomaticMutation	CAP6-1_S47	CAP6-2_S63	CAS6-2_S9	CAS6_S73	5_prime_UTR_variant	MODIFIER	CA56	notinherited
chr11.8957666	chr11	8957666	CAS8-2_S2	C	G	G	C	C/G	77	62	15	99	LoH	Transversion	GtoC	SomaticMutation	CAP6-1_S47	CAP6-2_S63	CAS6-2_S9	CAS6_S73	5_prime_UTR_variant	MODIFIER	CA56	notinherited
chr11.8957666	chr11	8957666	CAS8_S66	C	G	G	C	C/G	67	57	10	99	LoH	Transversion	GtoC	SomaticMutation	CAP6-1_S47	CAP6-2_S63	CAS6-2_S9	CAS6_S73	5_prime_UTR_variant	MODIFIER	CA56	notinherited
chr11.8957668	chr11	8957668	CAP12-1_S46	C	G	G	C	C/G	34	28	6	99	LoH	Transversion	GtoC	SomaticMutation	CAP6-1_S47	CAP6-2_S63	CAS6-2_S9	CAS6_S73	5_prime_UTR_variant	MODIFIER	CA56	notinherited
chr11.8957668	chr11	8957668	CAP12-2_S62	C	G	G	C	C/G	32	27	5	99	LoH	Transversion	GtoC	SomaticMutation	CAP6-1_S47	CAP6-2_S63	CAS6-2_S9	CAS6_S73	5_prime_UTR_variant	MODIFIER	CA56	notinherited
chr11.8957668	chr11	8957668	CAP6-1_S47	C	G	G	C	C/C	47	47	0	99	LoH	Transversion	GtoC	SomaticMutation	CAP6-1_S47	CAP6-2_S63	CAS6-2_S9	CAS6_S73	5_prime_UTR_variant	MODIFIER	CA56	notinherited
chr11.8957668	chr11	8957668	CAP6-2_S63	C	G	G	C	C/C	31	31	0	90	LoH	Transversion	GtoC	SomaticMutation	CAP6-1_S47	CAP6-2_S63	CAS6-2_S9	CAS6_S73	5_prime_UTR_variant	MODIFIER	CA56	notinherited
chr11.8957668	chr11	8957668	CAP8-1_S40	C	G	G	C	C/G	56	41	15	99	LoH	Transversion	GtoC	SomaticMutation	CAP6-1_S47	CAP6-2_S63	CAS6-2_S9	CAS6_S73	5_prime_UTR_variant	MODIFIER	CA56	notinherited
chr11.8957668	chr11	8957668	CAP8-2_S56	C	G	G	C	C/G	23	20	3	99	LoH	Transversion	GtoC	SomaticMutation	CAP6-1_S47	CAP6-2_S63	CAS6-2_S9	CAS6_S73	5_prime_UTR_variant	MODIFIER	CA56	notinherited
chr11.8957668	chr11	8957668	CAS6-2_S9	C	G	G	C	C/G	75	61	14	99	LoH	Transversion	GtoC	SomaticMutation	CAP6-1_S47	CAP6-2_S63	CAS6-2_S9	CAS6_S73	5_prime_UTR_variant	MODIFIER	CA56	notinherited
chr11.8957668	chr11	8957668	CAS6_S73	C	G	G	C	C/G	52	42	10	99	LoH	Transversion	GtoC	SomaticMutation	CAP6-1_S47	CAP6-2_S63	CAS6-2_S9	CAS6_S73	5_prime_UTR_variant	MODIFIER	CA56	notinherited
chr11.8957668	chr11	8957668	CAS8-2_S2	C	G	G	C	C/G	76	62	14	99	LoH	Transversion	GtoC	SomaticMutation	CAP6-1_S47	CAP6-2_S63	CAS6-2_S9	CAS6_S73	5_prime_UTR_variant	MODIFIER	CA56	notinherited
chr11.8957668	chr11	8957668	CAS8_S66	C	G	G	C	C/G	67	57	10	99	LoH	Transversion	GtoC	SomaticMutation	CAP6-1_S47	CAP6-2_S63	CAS6-2_S9	CAS6_S73	5_prime_UTR_variant	MODIFIER	CA56	notinherited
chr11.8957673	chr11	8957673	CAP12-1_S46	C	T	T	C	C/T	31	26	5	99	LoH	Transition	TtoC	SomaticMutation	CAP6-1_S47	CAP6-2_S63	CAS6-2_S9	CAS6_S73	5_prime_UTR_variant	MODIFIER	CA56	notinherited
chr11.8957673	chr11	8957673	CAP12-2_S62	C	T	T	C	C/T	32	27	5	99	LoH	Transition	TtoC	SomaticMutation	CAP6-1_S47	CAP6-2_S63	CAS6-2_S9	CAS6_S73	5_prime_UTR_variant	MODIFIER	CA56	notinherited
chr11.8957673	chr11	8957673	CAP6-1_S47	C	T	T	C	C/C	52	52	0	31	LoH	Transition	TtoC	SomaticMutation	CAP6-1_S47	CAP6-2_S63	CAS6-2_S9	CAS6_S73	5_prime_UTR_variant	MODIFIER	CA56	notinherited
chr11.8957673	chr11	8957673	CAP6-2_S63	C	T	T	C	C/C	31	31	0	90	LoH	Transition	TtoC	SomaticMutation	CAP6-1_S47	CAP6-2_S63	CAS6-2_S9	CAS6_S73	5_prime_UTR_variant	MODIFIER	CA56	notinherited
chr11.8957673	chr11	8957673	CAP8-1_S40	C	T	T	C	C/T	61	44	17	99	LoH	Transition	TtoC	SomaticMutation	CAP6-1_S47	CAP6-2_S63	CAS6-2_S9	CAS6_S73	5_prime_UTR_variant	MODIFIER	CA56	notinherited
chr11.8957673	chr11	8957673	CAP8-2_S56	C	T	T	C	C/T	25	21	4	99	LoH	Transition	TtoC	SomaticMutation	CAP6-1_S47	CAP6-2_S63	CAS6-2_S9	CAS6_S73	5_prime_UTR_variant	MODIFIER	CA56	notinherited
chr11.8957673	chr11	8957673	CAS6-2_S9	C	T	T	C	C/T	79	63	16	99	LoH	Transition	TtoC	SomaticMutation	CAP6-1_S47	CAP6-2_S63	CAS6-2_S9	CAS6_S73	5_prime_UTR_variant	MODIFIER	CA56	notinherited
chr11.8957673	chr11	8957673	CAS6_S73	C	T	T	C	C/T	56	43	13	99	LoH	Transition	TtoC	SomaticMutation	CAP6-1_S47	CAP6-2_S63	CAS6-2_S9	CAS6_S73	5_prime_UTR_variant	MODIFIER	CA56	notinherited
chr11.8957673	chr11	8957673	CAS8-2_S2	C	T	T	C	C/T	80	66	14	99	LoH	Transition	TtoC	SomaticMutation	CAP6-1_S47	CAP6-2_S63	CAS6-2_S9	CAS6_S73	5_prime_UTR_variant	MODIFIER	CA56	notinherited
chr11.8957673	chr11	8957673	CAS8_S66	C	T	T	C	C/T	72	59	13	99	LoH	Transition	TtoC	SomaticMutation	CAP6-1_S47	CAP6-2_S63	CAS6-2_S9	CAS6_S73	5_prime_UTR_variant	MODIFIER	CA56	notinherited
chr11.9946286	chr11	9946286	CAP12-1_S46	C	A	C	A	C/C	34	34	0	81	DeNovo	Transversion	CtoA	SomaticMutation	CAP8-1_S40	CAP8-2_S56	CAS8-2_S2	CAS8_S66	upstream_gene_variant	MODIFIER	CA56	notinherited
chr11.9946286	chr11	9946286	CAP12-2_S62	C	A	C	A	C/C	33	33	0	99	DeNovo	Transversion	CtoA	SomaticMutation	CAP8-1_S40	CAP8-2_S56	CAS8-2_S2	CAS8_S66	upstream_gene_variant	MODIFIER	CA56	notinherited
chr11.9946286	chr11	9946286	CAP6-1_S47	C	A	C	A	C/C	36	36	0	99	DeNovo	Transversion	CtoA	SomaticMutation	CAP8-1_S40	CAP8-2_S56	CAS8-2_S2	CAS8_S66	upstream_gene_variant	MODIFIER	CA56	notinherited
chr11.9946286	chr11	9946286	CAP6-2_S63	C	A	C	A	C/C	29	29	0	75	DeNovo	Transversion	CtoA	SomaticMutation	CAP8-1_S40	CAP8-2_S56	CAS8-2_S2	CAS8_S66	upstream_gene_variant	MODIFIER	CA56	notinherited
chr11.9946286	chr11	9946286	CAP8-1_S40	C	A	C	A	C/A	50	39	11	99	DeNovo	Transversion	CtoA	SomaticMutation	CAP8-1_S40	CAP8-2_S56	CAS8-2_S2	CAS8_S66	upstream_gene_variant	MODIFIER	CA56	notinherited
chr11.9946286	chr11	9946286	CAP8-2_S56	C	A	C	A	C/A	21	17	4	99	DeNovo	Transversion	CtoA	SomaticMutation	CAP8-1_S40	CAP8-2_S56	CAS8-2_S2	CAS8_S66	upstream_gene_variant	MODIFIER	CA56	notinherited
chr11.9946286	chr11	9946286	CAS6-2_S9	C	A	C	A	C/C	54	54	0	99	DeNovo	Transversion	CtoA	SomaticMutation	CAP8-1_S40	CAP8-2_S56	CAS8-2_S2	CAS8_S66	upstream_gene_variant	MODIFIER	CA56	notinherited
chr11.9946286	chr11	9946286	CAS6_S73	C	A	C	A	C/C	30	30	0	84	DeNovo	Transversion	CtoA	SomaticMutation	CAP8-1_S40	CAP8-2_S56	CAS8-2_S2	CAS8_S66	upstream_gene_variant	MODIFIER	CA56	notinherited
chr11.9946286	chr11	9946286	CAS8-2_S2	C	A	C	A	C/C	61	61	0	99	DeNovo	Transversion	CtoA	SomaticMutation	CAP8-1_S40	CAP8-2_S56	CAS8-2_S2	CAS8_S66	upstream_gene_variant	MODIFIER	CA56	notinherited
chr11.9946286	chr11	9946286	CAS8_S66	C	A	C	A	C/C	50	50	0	99	DeNovo	Transversion	CtoA	SomaticMutation	CAP8-1_S40	CAP8-2_S56	CAS8-2_S2	CAS8_S66	upstream_gene_variant	MODIFIER	CA56	notinherited
chr11.9946290	chr11	9946290	CAP12-1_S46	C	A	C	A	C/C	30	30	0	87	DeNovo	Transversion	CtoA	SomaticMutation	CAP8-1_S40	CAP8-2_S56	CAS8-2_S2	CAS8_S66	upstream_gene_variant	MODIFIER	CA56	notinherited
chr11.9946290	chr11	9946290	CAP12-2_S62	C	A	C	A	C/C	33	33	0	93	DeNovo	Transversion	CtoA	SomaticMutation	CAP8-1_S40	CAP8-2_S56	CAS8-2_S2	CAS8_S66	upstream_gene_variant	MODIFIER	CA56	notinherited
chr11.9946290	chr11	9946290	CAP6-1_S47	C	A	C	A	C/C	36	36	0	99	DeNovo	Transversion	CtoA	SomaticMutation	CAP8-1_S40	CAP8-2_S56	CAS8-2_S2	CAS8_S66	upstream_gene_variant	MODIFIER	CA56	notinherited
chr11.9946290	chr11	9946290	CAP6-2_S63	C	A	C	A	C/C	30	30	0	72	DeNovo	Transversion	CtoA	SomaticMutation	CAP8-1_S40	CAP8-2_S56	CAS8-2_S2	CAS8_S66	upstream_gene_variant	MODIFIER	CA56	notinherited
chr11.9946290	chr11	9946290	CAP8-1_S40	C	A	C	A	C/A	51	42	9	99	DeNovo	Transversion	CtoA	SomaticMutation	CAP8-1_S40	CAP8-2_S56	CAS8-2_S2	CAS8_S66	upstream_gene_variant	MODIFIER	CA56	notinherited
chr11.9946290	chr11	9946290	CAP8-2_S56	C	A	C	A	C/A	21	18	3	99	DeNovo	Transversion	CtoA	SomaticMutation	CAP8-1_S40	CAP8-2_S56	CAS8-2_S2	CAS8_S66	upstream_gene_variant	MODIFIER	CA56	notinherited
chr11.9946290	chr11	9946290	CAS6-2_S9	C	A	C	A	C/C	54	54	0	99	DeNovo	Transversion	CtoA	SomaticMutation	CAP8-1_S40	CAP8-2_S56	CAS8-2_S2	CAS8_S66	upstream_gene_variant	MODIFIER	CA56	notinherited
chr11.9946290	chr11	9946290	CAS6_S73	C	A	C	A	C/C	36	36	0	99	DeNovo	Transversion	CtoA	SomaticMutation	CAP8-1_S40	CAP8-2_S56	CAS8-2_S2	CAS8_S66	upstream_gene_variant	MODIFIER	CA56	notinherited
chr11.9946290	chr11	9946290	CAS8-2_S2	C	A	C	A	C/C	61	61	0	99	DeNovo	Transversion	CtoA	SomaticMutation	CAP8-1_S40	CAP8-2_S56	CAS8-2_S2	CAS8_S66	upstream_gene_variant	MODIFIER	CA56	notinherited
chr11.9946290	chr11	9946290	CAS8_S66	C	A	C	A	C/C	50	50	0	99	DeNovo	Transversion	CtoA	SomaticMutation	CAP8-1_S40	CAP8-2_S56	CAS8-2_S2	CAS8_S66	upstream_gene_variant	MODIFIER	CA56	notinherited
chr11.9946293	chr11	9946293	CAP12-1_S46	T	C	T	C	T/T	31	31	0	90	DeNovo	Transition	TtoC	SomaticMutation	CAP8-1_S40	CAP8-2_S56	CAS8-2_S2	CAS8_S66	upstream_gene_variant	MODIFIER	CA56	notinherited
chr11.9946293	chr11	9946293	CAP12-2_S62	T	C	T	C	T/T	35	35	0	99	DeNovo	Transition	TtoC	SomaticMutation	CAP8-1_S40	CAP8-2_S56	CAS8-2_S2	CAS8_S66	upstream_gene_variant	MODIFIER	CA56	notinherited
chr11.9946293	chr11	9946293	CAP6-1_S47	T	C	T	C	T/T	36	36	0	99	DeNovo	Transition	TtoC	SomaticMutation	CAP8-1_S40	CAP8-2_S56	CAS8-2_S2	CAS8_S66	upstream_gene_variant	MODIFIER	CA56	notinherited
chr11.9946293	chr11	9946293	CAP6-2_S63	T	C	T	C	T/T	28	28	0	66	DeNovo	Transition	TtoC	SomaticMutation	CAP8-1_S40	CAP8-2_S56	CAS8-2_S2	CAS8_S66	upstream_gene_variant	MODIFIER	CA56	notinherited
chr11.9946293	chr11	9946293	CAP8-1_S40	T	C	T	C	T/C	51	44	7	99	DeNovo	Transition	TtoC	SomaticMutation	CAP8-1_S40	CAP8-2_S56	CAS8-2_S2	CAS8_S66	upstream_gene_variant	MODIFIER	CA56	notinherited
chr11.9946293	chr11	9946293	CAP8-2_S56	T	C	T	C	T/C	20	17	3	66	DeNovo	Transition	TtoC	SomaticMutation	CAP8-1_S40	CAP8-2_S56	CAS8-2_S2	CAS8_S66	upstream_gene_variant	MODIFIER	CA56	notinherited
chr11.9946293	chr11	9946293	CAS6-2_S9	T	C	T	C	T/T	54	54	0	99	DeNovo	Transition	TtoC	SomaticMutation	CAP8-1_S40	CAP8-2_S56	CAS8-2_S2	CAS8_S66	upstream_gene_variant	MODIFIER	CA56	notinherited
chr11.9946293	chr11	9946293	CAS6_S73	T	C	T	C	T/T	38	38	0	99	DeNovo	Transition	TtoC	SomaticMutation	CAP8-1_S40	CAP8-2_S56	CAS8-2_S2	CAS8_S66	upstream_gene_variant	MODIFIER	CA56	notinherited
chr11.9946293	chr11	9946293	CAS8-2_S2	T	C	T	C	T/T	61	61	0	99	DeNovo	Transition	TtoC	SomaticMutation	CAP8-1_S40	CAP8-2_S56	CAS8-2_S2	CAS8_S66	upstream_gene_variant	MODIFIER	CA56	notinherited
chr11.9946293	chr11	9946293	CAS8_S66	T	C	T	C	T/T	50	50	0	99	DeNovo	Transition	TtoC	SomaticMutation	CAP8-1_S40	CAP8-2_S56	CAS8-2_S2	CAS8_S66	upstream_gene_variant	MODIFIER	CA56	notinherited
chr11.9946297	chr11	9946297	CAP12-1_S46	G	T	G	T	G/G	38	38	0	99	DeNovo	Transversion	GtoT	SomaticMutation	CAP8-1_S40	CAP8-2_S56	CAS8-2_S2	CAS8_S66	upstream_gene_variant	MODIFIER	CA56	notinherited
chr11.9946297	chr11	9946297	CAP12-2_S62	G	T	G	T	G/G	35	35	0	99	DeNovo	Transversion	GtoT	SomaticMutation	CAP8-1_S40	CAP8-2_S56	CAS8-2_S2	CAS8_S66	upstream_gene_variant	MODIFIER	CA56	notinherited
chr11.9946297	chr11	9946297	CAP6-1_S47	G	T	G	T	G/G	36	36	0	99	DeNovo	Transversion	GtoT	SomaticMutation	CAP8-1_S40	CAP8-2_S56	CAS8-2_S2	CAS8_S66	upstream_gene_variant	MODIFIER	CA56	notinherited
chr11.9946297	chr11	9946297	CAP6-2_S63	G	T	G	T	G/G	28	28	0	81	DeNovo	Transversion	GtoT	SomaticMutation	CAP8-1_S40	CAP8-2_S56	CAS8-2_S2	CAS8_S66	upstream_gene_variant	MODIFIER	CA56	notinherited
chr11.9946297	chr11	9946297	CAP8-1_S40	G	T	G	T	G/T	56	50	6	92	DeNovo	Transversion	GtoT	SomaticMutation	CAP8-1_S40	CAP8-2_S56	CAS8-2_S2	CAS8_S66	upstream_gene_variant	MODIFIER	CA56	notinherited
chr11.9946297	chr11	9946297	CAP8-2_S56	G	T	G	T	G/T	22	19	3	60	DeNovo	Transversion	GtoT	SomaticMutation	CAP8-1_S40	CAP8-2_S56	CAS8-2_S2	CAS8_S66	upstream_gene_variant	MODIFIER	CA56	notinherited
chr11.9946297	chr11	9946297	CAS6-2_S9	G	T	G	T	G/G	54	54	0	99	DeNovo	Transversion	GtoT	SomaticMutation	CAP8-1_S40	CAP8-2_S56	CAS8-2_S2	CAS8_S66	upstream_gene_variant	MODIFIER	CA56	notinherited
chr11.9946297	chr11	9946297	CAS6_S73	G	T	G	T	G/G	38	38	0	99	DeNovo	Transversion	GtoT	SomaticMutation	CAP8-1_S40	CAP8-2_S56	CAS8-2_S2	CAS8_S66	upstream_gene_variant	MODIFIER	CA56	notinherited
chr11.9946297	chr11	9946297	CAS8-2_S2	G	T	G	T	G/G	61	61	0	99	DeNovo	Transversion	GtoT	SomaticMutation	CAP8-1_S40	CAP8-2_S56	CAS8-2_S2	CAS8_S66	upstream_gene_variant	MODIFIER	CA56	notinherited
chr11.9946297	chr11	9946297	CAS8_S66	G	T	G	T	G/G	50	50	0	99	DeNovo	Transversion	GtoT	SomaticMutation	CAP8-1_S40	CAP8-2_S56	CAS8-2_S2	CAS8_S66	upstream_gene_variant	MODIFIER	CA56	notinherited
chr12.13056771	chr12	13056771	CAP12-1_S46	C	T	T	C	C/T	41	37	4	47	LoH	Transition	TtoC	SomaticMutation	CAP6-1_S47	CAP6-2_S63	CAS6-2_S9	CAS6_S73	downstream_gene_variant	MODIFIER	CA56	notinherited
chr12.13056771	chr12	13056771	CAP12-2_S62	C	T	T	C	C/T	39	32	7	99	LoH	Transition	TtoC	SomaticMutation	CAP6-1_S47	CAP6-2_S63	CAS6-2_S9	CAS6_S73	downstream_gene_variant	MODIFIER	CA56	notinherited
chr12.13056771	chr12	13056771	CAP6-1_S47	C	T	T	C	C/C	26	26	0	72	LoH	Transition	TtoC	SomaticMutation	CAP6-1_S47	CAP6-2_S63	CAS6-2_S9	CAS6_S73	downstream_gene_variant	MODIFIER	CA56	notinherited
chr12.13056771	chr12	13056771	CAP6-2_S63	C	T	T	C	C/C	35	35	0	99	LoH	Transition	TtoC	SomaticMutation	CAP6-1_S47	CAP6-2_S63	CAS6-2_S9	CAS6_S73	downstream_gene_variant	MODIFIER	CA56	notinherited
chr12.13056771	chr12	13056771	CAP8-1_S40	C	T	T	C	C/T	37	30	7	99	LoH	Transition	TtoC	SomaticMutation	CAP6-1_S47	CAP6-2_S63	CAS6-2_S9	CAS6_S73	downstream_gene_variant	MODIFIER	CA56	notinherited
chr12.13056771	chr12	13056771	CAP8-2_S56	C	T	T	C	C/T	20	17	3	65	LoH	Transition	TtoC	SomaticMutation	CAP6-1_S47	CAP6-2_S63	CAS6-2_S9	CAS6_S73	downstream_gene_variant	MODIFIER	CA56	notinherited
chr12.13056771	chr12	13056771	CAS6-2_S9	C	T	T	C	C/T	61	46	15	99	LoH	Transition	TtoC	SomaticMutation	CAP6-1_S47	CAP6-2_S63	CAS6-2_S9	CAS6_S73	downstream_gene_variant	MODIFIER	CA56	notinherited
chr12.13056771	chr12	13056771	CAS6_S73	C	T	T	C	C/C	27	27	0	81	LoH	Transition	TtoC	SomaticMutation	CAP6-1_S47	CAP6-2_S63	CAS6-2_S9	CAS6_S73	downstream_gene_variant	MODIFIER	CA56	notinherited
chr12.13056771	chr12	13056771	CAS8-2_S2	C	T	T	C	C/C	68	68	0	66	LoH	Transition	TtoC	SomaticMutation	CAP6-1_S47	CAP6-2_S63	CAS6-2_S9	CAS6_S73	downstream_gene_variant	MODIFIER	CA56	notinherited
chr12.13056771	chr12	13056771	CAS8_S66	C	T	T	C	C/T	57	52	5	92	LoH	Transition	TtoC	SomaticMutation	CAP6-1_S47	CAP6-2_S63	CAS6-2_S9	CAS6_S73	downstream_gene_variant	MODIFIER	CA56	notinherited
chr12.13056790	chr12	13056790	CAP12-1_S46	A	C	C	A	A/C	40	34	6	99	LoH	Transversion	CtoA	SomaticMutation	CAP6-1_S47	CAP6-2_S63	CAS6-2_S9	CAS6_S73	downstream_gene_variant	MODIFIER	CA56	notinherited
chr12.13056790	chr12	13056790	CAP12-2_S62	A	C	C	A	A/C	33	24	9	99	LoH	Transversion	CtoA	SomaticMutation	CAP6-1_S47	CAP6-2_S63	CAS6-2_S9	CAS6_S73	downstream_gene_variant	MODIFIER	CA56	notinherited
chr12.13056790	chr12	13056790	CAP6-1_S47	A	C	C	A	A/A	26	26	0	72	LoH	Transversion	CtoA	SomaticMutation	CAP6-1_S47	CAP6-2_S63	CAS6-2_S9	CAS6_S73	downstream_gene_variant	MODIFIER	CA56	notinherited
chr12.13056790	chr12	13056790	CAP6-2_S63	A	C	C	A	A/A	32	32	0	90	LoH	Transversion	CtoA	SomaticMutation	CAP6-1_S47	CAP6-2_S63	CAS6-2_S9	CAS6_S73	downstream_gene_variant	MODIFIER	CA56	notinherited
chr12.13056790	chr12	13056790	CAP8-1_S40	A	C	C	A	A/C	42	29	13	99	LoH	Transversion	CtoA	SomaticMutation	CAP6-1_S47	CAP6-2_S63	CAS6-2_S9	CAS6_S73	downstream_gene_variant	MODIFIER	CA56	notinherited
chr12.13056790	chr12	13056790	CAP8-2_S56	A	C	C	A	A/C	18	12	6	99	LoH	Transversion	CtoA	SomaticMutation	CAP6-1_S47	CAP6-2_S63	CAS6-2_S9	CAS6_S73	downstream_gene_variant	MODIFIER	CA56	notinherited
chr12.13056790	chr12	13056790	CAS6-2_S9	A	C	C	A	A/C	58	37	21	99	LoH	Transversion	CtoA	SomaticMutation	CAP6-1_S47	CAP6-2_S63	CAS6-2_S9	CAS6_S73	downstream_gene_variant	MODIFIER	CA56	notinherited
chr12.13056790	chr12	13056790	CAS6_S73	A	C	C	A	A/A	27	27	0	72	LoH	Transversion	CtoA	SomaticMutation	CAP6-1_S47	CAP6-2_S63	CAS6-2_S9	CAS6_S73	downstream_gene_variant	MODIFIER	CA56	notinherited
chr12.13056790	chr12	13056790	CAS8-2_S2	A	C	C	A	A/C	64	55	9	99	LoH	Transversion	CtoA	SomaticMutation	CAP6-1_S47	CAP6-2_S63	CAS6-2_S9	CAS6_S73	downstream_gene_variant	MODIFIER	CA56	notinherited
chr12.13056790	chr12	13056790	CAS8_S66	A	C	C	A	A/C	52	43	9	99	LoH	Transversion	CtoA	SomaticMutation	CAP6-1_S47	CAP6-2_S63	CAS6-2_S9	CAS6_S73	downstream_gene_variant	MODIFIER	CA56	notinherited
chr12.13056800	chr12	13056800	CAP12-1_S46	C	G	G	C	C/G	39	32	7	99	LoH	Transversion	GtoC	SomaticMutation	CAP6-1_S47	CAP6-2_S63	CAS6-2_S9	CAS6_S73	downstream_gene_variant	MODIFIER	CA56	notinherited
chr12.13056800	chr12	13056800	CAP12-2_S62	C	G	G	C	C/G	32	22	10	99	LoH	Transversion	GtoC	SomaticMutation	CAP6-1_S47	CAP6-2_S63	CAS6-2_S9	CAS6_S73	downstream_gene_variant	MODIFIER	CA56	notinherited
chr12.13056800	chr12	13056800	CAP6-1_S47	C	G	G	C	C/C	26	26	0	72	LoH	Transversion	GtoC	SomaticMutation	CAP6-1_S47	CAP6-2_S63	CAS6-2_S9	CAS6_S73	downstream_gene_variant	MODIFIER	CA56	notinherited
chr12.13056800	chr12	13056800	CAP6-2_S63	C	G	G	C	C/C	31	31	0	84	LoH	Transversion	GtoC	SomaticMutation	CAP6-1_S47	CAP6-2_S63	CAS6-2_S9	CAS6_S73	downstream_gene_variant	MODIFIER	CA56	notinherited
chr12.13056800	chr12	13056800	CAP8-1_S40	C	G	G	C	C/G	43	29	14	99	LoH	Transversion	GtoC	SomaticMutation	CAP6-1_S47	CAP6-2_S63	CAS6-2_S9	CAS6_S73	downstream_gene_variant	MODIFIER	CA56	notinherited
chr12.13056800	chr12	13056800	CAP8-2_S56	C	G	G	C	C/G	20	12	8	99	LoH	Transversion	GtoC	SomaticMutation	CAP6-1_S47	CAP6-2_S63	CAS6-2_S9	CAS6_S73	downstream_gene_variant	MODIFIER	CA56	notinherited
chr12.13056800	chr12	13056800	CAS6-2_S9	C	G	G	C	C/G	59	33	26	99	LoH	Transversion	GtoC	SomaticMutation	CAP6-1_S47	CAP6-2_S63	CAS6-2_S9	CAS6_S73	downstream_gene_variant	MODIFIER	CA56	notinherited
chr12.13056800	chr12	13056800	CAS6_S73	C	G	G	C	C/C	27	27	0	69	LoH	Transversion	GtoC	SomaticMutation	CAP6-1_S47	CAP6-2_S63	CAS6-2_S9	CAS6_S73	downstream_gene_variant	MODIFIER	CA56	notinherited
chr12.13056800	chr12	13056800	CAS8-2_S2	C	G	G	C	C/G	61	49	12	99	LoH	Transversion	GtoC	SomaticMutation	CAP6-1_S47	CAP6-2_S63	CAS6-2_S9	CAS6_S73	downstream_gene_variant	MODIFIER	CA56	notinherited
chr12.13056800	chr12	13056800	CAS8_S66	C	G	G	C	C/G	53	43	10	99	LoH	Transversion	GtoC	SomaticMutation	CAP6-1_S47	CAP6-2_S63	CAS6-2_S9	CAS6_S73	downstream_gene_variant	MODIFIER	CA56	notinherited
chr12.15238630	chr12	15238630	CAP12-1_S46	G	A	A	G	G/A	36	32	4	66	LoH	Transition	AtoG	SomaticMutation	CAP8-1_S40	CAP8-2_S56	CAS8-2_S2	CAS8_S66	intergenic_region	MODIFIER	CA56	notinherited
chr12.15238630	chr12	15238630	CAP12-2_S62	G	A	A	G	G/A	54	49	5	54	LoH	Transition	AtoG	SomaticMutation	CAP8-1_S40	CAP8-2_S56	CAS8-2_S2	CAS8_S66	intergenic_region	MODIFIER	CA56	notinherited
chr12.15238630	chr12	15238630	CAP6-1_S47	G	A	A	G	G/A	48	44	4	33	LoH	Transition	AtoG	SomaticMutation	CAP8-1_S40	CAP8-2_S56	CAS8-2_S2	CAS8_S66	intergenic_region	MODIFIER	CA56	notinherited
chr12.15238630	chr12	15238630	CAP6-2_S63	G	A	A	G	G/A	66	60	6	62	LoH	Transition	AtoG	SomaticMutation	CAP8-1_S40	CAP8-2_S56	CAS8-2_S2	CAS8_S66	intergenic_region	MODIFIER	CA56	notinherited
chr12.15238630	chr12	15238630	CAP8-1_S40	G	A	A	G	G/G	79	79	0	99	LoH	Transition	AtoG	SomaticMutation	CAP8-1_S40	CAP8-2_S56	CAS8-2_S2	CAS8_S66	intergenic_region	MODIFIER	CA56	notinherited
chr12.15238630	chr12	15238630	CAP8-2_S56	G	A	A	G	G/G	25	25	0	72	LoH	Transition	AtoG	SomaticMutation	CAP8-1_S40	CAP8-2_S56	CAS8-2_S2	CAS8_S66	intergenic_region	MODIFIER	CA56	notinherited
chr12.15238630	chr12	15238630	CAS6-2_S9	G	A	A	G	G/G	60	60	0	99	LoH	Transition	AtoG	SomaticMutation	CAP8-1_S40	CAP8-2_S56	CAS8-2_S2	CAS8_S66	intergenic_region	MODIFIER	CA56	notinherited
chr12.15238630	chr12	15238630	CAS6_S73	G	A	A	G	G/G	46	46	0	99	LoH	Transition	AtoG	SomaticMutation	CAP8-1_S40	CAP8-2_S56	CAS8-2_S2	CAS8_S66	intergenic_region	MODIFIER	CA56	notinherited
chr12.15238630	chr12	15238630	CAS8-2_S2	G	A	A	G	G/A	87	76	11	99	LoH	Transition	AtoG	SomaticMutation	CAP8-1_S40	CAP8-2_S56	CAS8-2_S2	CAS8_S66	intergenic_region	MODIFIER	CA56	notinherited
chr12.15238630	chr12	15238630	CAS8_S66	G	A	A	G	G/G	85	80	5	54	LoH	Transition	AtoG	SomaticMutation	CAP8-1_S40	CAP8-2_S56	CAS8-2_S2	CAS8_S66	intergenic_region	MODIFIER	CA56	notinherited
chr12.15239743	chr12	15239743	CAP12-1_S46	A	C	A	C	A/A	34	34	0	93	DeNovo	Transversion	AtoC	SomaticMutation	CAP8-1_S40	CAP8-2_S56	CAS8-2_S2	CAS8_S66	intergenic_region	MODIFIER	CA56	notinherited
chr12.15239743	chr12	15239743	CAP12-2_S62	A	C	A	C	A/A	33	33	0	58	DeNovo	Transversion	AtoC	SomaticMutation	CAP8-1_S40	CAP8-2_S56	CAS8-2_S2	CAS8_S66	intergenic_region	MODIFIER	CA56	notinherited
chr12.15239743	chr12	15239743	CAP6-1_S47	A	C	A	C	A/A	45	45	0	99	DeNovo	Transversion	AtoC	SomaticMutation	CAP8-1_S40	CAP8-2_S56	CAS8-2_S2	CAS8_S66	intergenic_region	MODIFIER	CA56	notinherited
chr12.15239743	chr12	15239743	CAP6-2_S63	A	C	A	C	A/A	38	38	0	99	DeNovo	Transversion	AtoC	SomaticMutation	CAP8-1_S40	CAP8-2_S56	CAS8-2_S2	CAS8_S66	intergenic_region	MODIFIER	CA56	notinherited
chr12.15239743	chr12	15239743	CAP8-1_S40	A	C	A	C	A/C	63	59	4	63	DeNovo	Transversion	AtoC	SomaticMutation	CAP8-1_S40	CAP8-2_S56	CAS8-2_S2	CAS8_S66	intergenic_region	MODIFIER	CA56	notinherited
chr12.15239743	chr12	15239743	CAP8-2_S56	A	C	A	C	A/C	35	30	5	99	DeNovo	Transversion	AtoC	SomaticMutation	CAP8-1_S40	CAP8-2_S56	CAS8-2_S2	CAS8_S66	intergenic_region	MODIFIER	CA56	notinherited
chr12.15239743	chr12	15239743	CAS6-2_S9	A	C	A	C	A/C	67	63	4	35	DeNovo	Transversion	AtoC	SomaticMutation	CAP8-1_S40	CAP8-2_S56	CAS8-2_S2	CAS8_S66	intergenic_region	MODIFIER	CA56	notinherited
chr12.15239743	chr12	15239743	CAS6_S73	A	C	A	C	A/A	37	37	0	69	DeNovo	Transversion	AtoC	SomaticMutation	CAP8-1_S40	CAP8-2_S56	CAS8-2_S2	CAS8_S66	intergenic_region	MODIFIER	CA56	notinherited
chr12.15239743	chr12	15239743	CAS8-2_S2	A	C	A	C	A/A	73	73	0	99	DeNovo	Transversion	AtoC	SomaticMutation	CAP8-1_S40	CAP8-2_S56	CAS8-2_S2	CAS8_S66	intergenic_region	MODIFIER	CA56	notinherited
chr12.15239743	chr12	15239743	CAS8_S66	A	C	A	C	A/A	64	64	0	99	DeNovo	Transversion	AtoC	SomaticMutation	CAP8-1_S40	CAP8-2_S56	CAS8-2_S2	CAS8_S66	intergenic_region	MODIFIER	CA56	notinherited
chr12.15606964	chr12	15606964	CAP12-1_S46	C	T	T	C	C/T	35	31	4	99	LoH	Transition	TtoC	SomaticMutation	CAP6-1_S47	CAP6-2_S63	CAS6-2_S9	CAS6_S73	intron_variant	MODIFIER	CA56	notinherited
chr12.15606964	chr12	15606964	CAP12-2_S62	C	T	T	C	C/T	26	22	4	99	LoH	Transition	TtoC	SomaticMutation	CAP6-1_S47	CAP6-2_S63	CAS6-2_S9	CAS6_S73	intron_variant	MODIFIER	CA56	notinherited
chr12.15606964	chr12	15606964	CAP6-1_S47	C	T	T	C	C/C	26	26	0	72	LoH	Transition	TtoC	SomaticMutation	CAP6-1_S47	CAP6-2_S63	CAS6-2_S9	CAS6_S73	intron_variant	MODIFIER	CA56	notinherited
chr12.15606964	chr12	15606964	CAP6-2_S63	C	T	T	C	C/C	42	42	0	99	LoH	Transition	TtoC	SomaticMutation	CAP6-1_S47	CAP6-2_S63	CAS6-2_S9	CAS6_S73	intron_variant	MODIFIER	CA56	notinherited
chr12.15606964	chr12	15606964	CAP8-1_S40	C	T	T	C	C/T	39	34	5	99	LoH	Transition	TtoC	SomaticMutation	CAP6-1_S47	CAP6-2_S63	CAS6-2_S9	CAS6_S73	intron_variant	MODIFIER	CA56	notinherited
chr12.15606964	chr12	15606964	CAP8-2_S56	C	T	T	C	C/T	24	20	4	99	LoH	Transition	TtoC	SomaticMutation	CAP6-1_S47	CAP6-2_S63	CAS6-2_S9	CAS6_S73	intron_variant	MODIFIER	CA56	notinherited
chr12.15606964	chr12	15606964	CAS6-2_S9	C	T	T	C	C/T	67	58	9	99	LoH	Transition	TtoC	SomaticMutation	CAP6-1_S47	CAP6-2_S63	CAS6-2_S9	CAS6_S73	intron_variant	MODIFIER	CA56	notinherited
chr12.15606964	chr12	15606964	CAS6_S73	C	T	T	C	C/C	34	34	0	90	LoH	Transition	TtoC	SomaticMutation	CAP6-1_S47	CAP6-2_S63	CAS6-2_S9	CAS6_S73	intron_variant	MODIFIER	CA56	notinherited
chr12.15606964	chr12	15606964	CAS8-2_S2	C	T	T	C	C/T	57	47	10	99	LoH	Transition	TtoC	SomaticMutation	CAP6-1_S47	CAP6-2_S63	CAS6-2_S9	CAS6_S73	intron_variant	MODIFIER	CA56	notinherited
chr12.15606964	chr12	15606964	CAS8_S66	C	T	T	C	C/T	90	82	8	99	LoH	Transition	TtoC	SomaticMutation	CAP6-1_S47	CAP6-2_S63	CAS6-2_S9	CAS6_S73	intron_variant	MODIFIER	CA56	notinherited
chr12.15632068	chr12	15632068	CAP12-1_S46	C	T	C	T	C/C	40	40	0	78	DeNovo	Transition	CtoT	SomaticMutation	CAP8-1_S40	CAP8-2_S56	CAS8-2_S2	CAS8_S66	intron_variant	MODIFIER	CA56	notinherited
chr12.15632068	chr12	15632068	CAP12-2_S62	C	T	C	T	C/C	36	36	0	66	DeNovo	Transition	CtoT	SomaticMutation	CAP8-1_S40	CAP8-2_S56	CAS8-2_S2	CAS8_S66	intron_variant	MODIFIER	CA56	notinherited
chr12.15632068	chr12	15632068	CAP6-1_S47	C	T	C	T	C/C	40	40	0	99	DeNovo	Transition	CtoT	SomaticMutation	CAP8-1_S40	CAP8-2_S56	CAS8-2_S2	CAS8_S66	intron_variant	MODIFIER	CA56	notinherited
chr12.15632068	chr12	15632068	CAP6-2_S63	C	T	C	T	C/C	46	46	0	96	DeNovo	Transition	CtoT	SomaticMutation	CAP8-1_S40	CAP8-2_S56	CAS8-2_S2	CAS8_S66	intron_variant	MODIFIER	CA56	notinherited
chr12.15632068	chr12	15632068	CAP8-1_S40	C	T	C	T	C/T	66	60	6	41	DeNovo	Transition	CtoT	SomaticMutation	CAP8-1_S40	CAP8-2_S56	CAS8-2_S2	CAS8_S66	intron_variant	MODIFIER	CA56	notinherited
chr12.15632068	chr12	15632068	CAP8-2_S56	C	T	C	T	C/T	18	15	3	71	DeNovo	Transition	CtoT	SomaticMutation	CAP8-1_S40	CAP8-2_S56	CAS8-2_S2	CAS8_S66	intron_variant	MODIFIER	CA56	notinherited
chr12.15632068	chr12	15632068	CAS6-2_S9	C	T	C	T	C/C	55	52	3	52	DeNovo	Transition	CtoT	SomaticMutation	CAP8-1_S40	CAP8-2_S56	CAS8-2_S2	CAS8_S66	intron_variant	MODIFIER	CA56	notinherited
chr12.15632068	chr12	15632068	CAS6_S73	C	T	C	T	C/C	43	43	0	87	DeNovo	Transition	CtoT	SomaticMutation	CAP8-1_S40	CAP8-2_S56	CAS8-2_S2	CAS8_S66	intron_variant	MODIFIER	CA56	notinherited
chr12.15632068	chr12	15632068	CAS8-2_S2	C	T	C	T	C/C	59	59	0	34	DeNovo	Transition	CtoT	SomaticMutation	CAP8-1_S40	CAP8-2_S56	CAS8-2_S2	CAS8_S66	intron_variant	MODIFIER	CA56	notinherited
chr12.15632068	chr12	15632068	CAS8_S66	C	T	C	T	C/C	49	49	0	99	DeNovo	Transition	CtoT	SomaticMutation	CAP8-1_S40	CAP8-2_S56	CAS8-2_S2	CAS8_S66	intron_variant	MODIFIER	CA56	notinherited
chr12.15652710	chr12	15652710	CAP12-1_S46	G	A	A	G	G/A	40	34	6	99	LoH	Transition	AtoG	SomaticMutation	CAP8-1_S40	CAP8-2_S56	CAS8-2_S2	CAS8_S66	intron_variant	MODIFIER	CA56	notinherited
chr12.15652710	chr12	15652710	CAP12-2_S62	G	A	A	G	G/A	33	27	6	99	LoH	Transition	AtoG	SomaticMutation	CAP8-1_S40	CAP8-2_S56	CAS8-2_S2	CAS8_S66	intron_variant	MODIFIER	CA56	notinherited
chr12.15652710	chr12	15652710	CAP6-1_S47	G	A	A	G	G/A	33	28	5	99	LoH	Transition	AtoG	SomaticMutation	CAP8-1_S40	CAP8-2_S56	CAS8-2_S2	CAS8_S66	intron_variant	MODIFIER	CA56	notinherited
chr12.15652710	chr12	15652710	CAP6-2_S63	G	A	A	G	G/A	47	43	4	36	LoH	Transition	AtoG	SomaticMutation	CAP8-1_S40	CAP8-2_S56	CAS8-2_S2	CAS8_S66	intron_variant	MODIFIER	CA56	notinherited
chr12.15652710	chr12	15652710	CAP8-1_S40	G	A	A	G	G/G	69	69	0	82	LoH	Transition	AtoG	SomaticMutation	CAP8-1_S40	CAP8-2_S56	CAS8-2_S2	CAS8_S66	intron_variant	MODIFIER	CA56	notinherited
chr12.15652710	chr12	15652710	CAP8-2_S56	G	A	A	G	G/G	17	17	0	51	LoH	Transition	AtoG	SomaticMutation	CAP8-1_S40	CAP8-2_S56	CAS8-2_S2	CAS8_S66	intron_variant	MODIFIER	CA56	notinherited
chr12.15652710	chr12	15652710	CAS6-2_S9	G	A	A	G	G/A	66	59	7	99	LoH	Transition	AtoG	SomaticMutation	CAP8-1_S40	CAP8-2_S56	CAS8-2_S2	CAS8_S66	intron_variant	MODIFIER	CA56	notinherited
chr12.15652710	chr12	15652710	CAS6_S73	G	A	A	G	G/A	37	33	4	70	LoH	Transition	AtoG	SomaticMutation	CAP8-1_S40	CAP8-2_S56	CAS8-2_S2	CAS8_S66	intron_variant	MODIFIER	CA56	notinherited
chr12.15652710	chr12	15652710	CAS8-2_S2	G	A	A	G	G/A	60	54	6	89	LoH	Transition	AtoG	SomaticMutation	CAP8-1_S40	CAP8-2_S56	CAS8-2_S2	CAS8_S66	intron_variant	MODIFIER	CA56	notinherited
chr12.15652710	chr12	15652710	CAS8_S66	G	A	A	G	G/A	56	51	5	57	LoH	Transition	AtoG	SomaticMutation	CAP8-1_S40	CAP8-2_S56	CAS8-2_S2	CAS8_S66	intron_variant	MODIFIER	CA56	notinherited
chr12.15716941	chr12	15716941	CAP12-1_S46	C	T	C	T	C/T	32	7	25	99	LoH	Transition	CtoT	SomaticMutation	CAP8-1_S40	CAP8-2_S56	CAS8-2_S2	CAS8_S66	intergenic_region	MODIFIER	CA56	notinherited
chr12.15716941	chr12	15716941	CAP12-2_S62	C	T	C	T	C/T	33	4	29	58	LoH	Transition	CtoT	SomaticMutation	CAP8-1_S40	CAP8-2_S56	CAS8-2_S2	CAS8_S66	intergenic_region	MODIFIER	CA56	notinherited
chr12.15716941	chr12	15716941	CAP6-1_S47	C	T	C	T	C/T	41	5	36	39	LoH	Transition	CtoT	SomaticMutation	CAP8-1_S40	CAP8-2_S56	CAS8-2_S2	CAS8_S66	intergenic_region	MODIFIER	CA56	notinherited
chr12.15716941	chr12	15716941	CAP6-2_S63	C	T	C	T	C/T	29	6	23	99	LoH	Transition	CtoT	SomaticMutation	CAP8-1_S40	CAP8-2_S56	CAS8-2_S2	CAS8_S66	intergenic_region	MODIFIER	CA56	notinherited
chr12.15716941	chr12	15716941	CAP8-1_S40	C	T	C	T	T/T	39	0	39	99	LoH	Transition	CtoT	SomaticMutation	CAP8-1_S40	CAP8-2_S56	CAS8-2_S2	CAS8_S66	intergenic_region	MODIFIER	CA56	notinherited
chr12.15716941	chr12	15716941	CAP8-2_S56	C	T	C	T	T/T	27	0	27	81	LoH	Transition	CtoT	SomaticMutation	CAP8-1_S40	CAP8-2_S56	CAS8-2_S2	CAS8_S66	intergenic_region	MODIFIER	CA56	notinherited
chr12.15716941	chr12	15716941	CAS6-2_S9	C	T	C	T	C/T	52	7	45	99	LoH	Transition	CtoT	SomaticMutation	CAP8-1_S40	CAP8-2_S56	CAS8-2_S2	CAS8_S66	intergenic_region	MODIFIER	CA56	notinherited
chr12.15716941	chr12	15716941	CAS6_S73	C	T	C	T	C/T	29	4	25	61	LoH	Transition	CtoT	SomaticMutation	CAP8-1_S40	CAP8-2_S56	CAS8-2_S2	CAS8_S66	intergenic_region	MODIFIER	CA56	notinherited
chr12.15716941	chr12	15716941	CAS8-2_S2	C	T	C	T	C/T	56	10	46	99	LoH	Transition	CtoT	SomaticMutation	CAP8-1_S40	CAP8-2_S56	CAS8-2_S2	CAS8_S66	intergenic_region	MODIFIER	CA56	notinherited
chr12.15716941	chr12	15716941	CAS8_S66	C	T	C	T	C/T	66	11	55	99	LoH	Transition	CtoT	SomaticMutation	CAP8-1_S40	CAP8-2_S56	CAS8-2_S2	CAS8_S66	intergenic_region	MODIFIER	CA56	notinherited
chr12.17303571	chr12	17303571	CAP12-1_S46	C	T	T	C	C/T	43	35	8	99	LoH	Transition	TtoC	SomaticMutation	CAP6-1_S47	CAP6-2_S63	CAS6-2_S9	CAS6_S73	intergenic_region	MODIFIER	CA56	notinherited
chr12.17303571	chr12	17303571	CAP12-2_S62	C	T	T	C	C/T	47	40	7	66	LoH	Transition	TtoC	SomaticMutation	CAP6-1_S47	CAP6-2_S63	CAS6-2_S9	CAS6_S73	intergenic_region	MODIFIER	CA56	notinherited
chr12.17303571	chr12	17303571	CAP6-1_S47	C	T	T	C	C/C	47	47	0	99	LoH	Transition	TtoC	SomaticMutation	CAP6-1_S47	CAP6-2_S63	CAS6-2_S9	CAS6_S73	intergenic_region	MODIFIER	CA56	notinherited
chr12.17303571	chr12	17303571	CAP6-2_S63	C	T	T	C	C/C	49	49	0	99	LoH	Transition	TtoC	SomaticMutation	CAP6-1_S47	CAP6-2_S63	CAS6-2_S9	CAS6_S73	intergenic_region	MODIFIER	CA56	notinherited
chr12.17303571	chr12	17303571	CAP8-1_S40	C	T	T	C	C/T	68	55	13	99	LoH	Transition	TtoC	SomaticMutation	CAP6-1_S47	CAP6-2_S63	CAS6-2_S9	CAS6_S73	intergenic_region	MODIFIER	CA56	notinherited
chr12.17303571	chr12	17303571	CAP8-2_S56	C	T	T	C	C/T	40	37	3	53	LoH	Transition	TtoC	SomaticMutation	CAP6-1_S47	CAP6-2_S63	CAS6-2_S9	CAS6_S73	intergenic_region	MODIFIER	CA56	notinherited
chr12.17303571	chr12	17303571	CAS6-2_S9	C	T	T	C	C/T	80	70	10	99	LoH	Transition	TtoC	SomaticMutation	CAP6-1_S47	CAP6-2_S63	CAS6-2_S9	CAS6_S73	intergenic_region	MODIFIER	CA56	notinherited
chr12.17303571	chr12	17303571	CAS6_S73	C	T	T	C	C/C	44	41	3	39	LoH	Transition	TtoC	SomaticMutation	CAP6-1_S47	CAP6-2_S63	CAS6-2_S9	CAS6_S73	intergenic_region	MODIFIER	CA56	notinherited
chr12.17303571	chr12	17303571	CAS8-2_S2	C	T	T	C	C/C	84	79	5	54	LoH	Transition	TtoC	SomaticMutation	CAP6-1_S47	CAP6-2_S63	CAS6-2_S9	CAS6_S73	intergenic_region	MODIFIER	CA56	notinherited
chr12.17303571	chr12	17303571	CAS8_S66	C	T	T	C	C/C	78	78	0	99	LoH	Transition	TtoC	SomaticMutation	CAP6-1_S47	CAP6-2_S63	CAS6-2_S9	CAS6_S73	intergenic_region	MODIFIER	CA56	notinherited
chr12.17381585	chr12	17381585	CAP12-1_S46	A	T	T	A	A/T	50	38	12	99	LoH	Transversion	TtoA	SomaticMutation	CAP8-1_S40	CAP8-2_S56	CAS8-2_S2	CAS8_S66	intergenic_region	MODIFIER	CA56	notinherited
chr12.17381585	chr12	17381585	CAP12-2_S62	A	T	T	A	A/T	40	33	7	99	LoH	Transversion	TtoA	SomaticMutation	CAP8-1_S40	CAP8-2_S56	CAS8-2_S2	CAS8_S66	intergenic_region	MODIFIER	CA56	notinherited
chr12.17381585	chr12	17381585	CAP6-1_S47	A	T	T	A	A/T	53	48	5	98	LoH	Transversion	TtoA	SomaticMutation	CAP8-1_S40	CAP8-2_S56	CAS8-2_S2	CAS8_S66	intergenic_region	MODIFIER	CA56	notinherited
chr12.17381585	chr12	17381585	CAP6-2_S63	A	T	T	A	A/T	64	55	9	99	LoH	Transversion	TtoA	SomaticMutation	CAP8-1_S40	CAP8-2_S56	CAS8-2_S2	CAS8_S66	intergenic_region	MODIFIER	CA56	notinherited
chr12.17381585	chr12	17381585	CAP8-1_S40	A	T	T	A	A/A	66	66	0	42	LoH	Transversion	TtoA	SomaticMutation	CAP8-1_S40	CAP8-2_S56	CAS8-2_S2	CAS8_S66	intergenic_region	MODIFIER	CA56	notinherited
chr12.17381585	chr12	17381585	CAP8-2_S56	A	T	T	A	A/A	26	26	0	66	LoH	Transversion	TtoA	SomaticMutation	CAP8-1_S40	CAP8-2_S56	CAS8-2_S2	CAS8_S66	intergenic_region	MODIFIER	CA56	notinherited
chr12.17381585	chr12	17381585	CAS6-2_S9	A	T	T	A	A/T	75	64	11	99	LoH	Transversion	TtoA	SomaticMutation	CAP8-1_S40	CAP8-2_S56	CAS8-2_S2	CAS8_S66	intergenic_region	MODIFIER	CA56	notinherited
chr12.17381585	chr12	17381585	CAS6_S73	A	T	T	A	A/T	53	36	17	99	LoH	Transversion	TtoA	SomaticMutation	CAP8-1_S40	CAP8-2_S56	CAS8-2_S2	CAS8_S66	intergenic_region	MODIFIER	CA56	notinherited
chr12.17381585	chr12	17381585	CAS8-2_S2	A	T	T	A	A/T	76	63	13	99	LoH	Transversion	TtoA	SomaticMutation	CAP8-1_S40	CAP8-2_S56	CAS8-2_S2	CAS8_S66	intergenic_region	MODIFIER	CA56	notinherited
chr12.17381585	chr12	17381585	CAS8_S66	A	T	T	A	A/T	83	71	12	99	LoH	Transversion	TtoA	SomaticMutation	CAP8-1_S40	CAP8-2_S56	CAS8-2_S2	CAS8_S66	intergenic_region	MODIFIER	CA56	notinherited
chr12.17456055	chr12	17456055	CAP12-1_S46	A	G	G	A	A/G	47	41	6	99	LoH	Transition	GtoA	SomaticMutation	CAP6-1_S47	CAP6-2_S63	CAS6-2_S9	CAS6_S73	upstream_gene_variant	MODIFIER	CA56	notinherited
chr12.17456055	chr12	17456055	CAP12-2_S62	A	G	G	A	A/G	51	42	9	99	LoH	Transition	GtoA	SomaticMutation	CAP6-1_S47	CAP6-2_S63	CAS6-2_S9	CAS6_S73	upstream_gene_variant	MODIFIER	CA56	notinherited
chr12.17456055	chr12	17456055	CAP6-1_S47	A	G	G	A	A/A	30	30	0	90	LoH	Transition	GtoA	SomaticMutation	CAP6-1_S47	CAP6-2_S63	CAS6-2_S9	CAS6_S73	upstream_gene_variant	MODIFIER	CA56	notinherited
chr12.17456055	chr12	17456055	CAP6-2_S63	A	G	G	A	A/A	39	39	0	99	LoH	Transition	GtoA	SomaticMutation	CAP6-1_S47	CAP6-2_S63	CAS6-2_S9	CAS6_S73	upstream_gene_variant	MODIFIER	CA56	notinherited
chr12.17456055	chr12	17456055	CAP8-1_S40	A	G	G	A	A/G	56	51	5	53	LoH	Transition	GtoA	SomaticMutation	CAP6-1_S47	CAP6-2_S63	CAS6-2_S9	CAS6_S73	upstream_gene_variant	MODIFIER	CA56	notinherited
chr12.17456055	chr12	17456055	CAP8-2_S56	A	G	G	A	A/G	25	22	3	60	LoH	Transition	GtoA	SomaticMutation	CAP6-1_S47	CAP6-2_S63	CAS6-2_S9	CAS6_S73	upstream_gene_variant	MODIFIER	CA56	notinherited
chr12.17456055	chr12	17456055	CAS6-2_S9	A	G	G	A	A/A	57	57	0	87	LoH	Transition	GtoA	SomaticMutation	CAP6-1_S47	CAP6-2_S63	CAS6-2_S9	CAS6_S73	upstream_gene_variant	MODIFIER	CA56	notinherited
chr12.17456055	chr12	17456055	CAS6_S73	A	G	G	A	A/G	37	29	8	99	LoH	Transition	GtoA	SomaticMutation	CAP6-1_S47	CAP6-2_S63	CAS6-2_S9	CAS6_S73	upstream_gene_variant	MODIFIER	CA56	notinherited
chr12.17456055	chr12	17456055	CAS8-2_S2	A	G	G	A	A/G	65	56	9	99	LoH	Transition	GtoA	SomaticMutation	CAP6-1_S47	CAP6-2_S63	CAS6-2_S9	CAS6_S73	upstream_gene_variant	MODIFIER	CA56	notinherited
chr12.17456055	chr12	17456055	CAS8_S66	A	G	G	A	A/A	47	47	0	99	LoH	Transition	GtoA	SomaticMutation	CAP6-1_S47	CAP6-2_S63	CAS6-2_S9	CAS6_S73	upstream_gene_variant	MODIFIER	CA56	notinherited
chr12.17456057	chr12	17456057	CAP12-1_S46	G	C	C	G	G/C	46	40	6	99	LoH	Transversion	CtoG	SomaticMutation	CAP6-1_S47	CAP6-2_S63	CAS6-2_S9	CAS6_S73	upstream_gene_variant	MODIFIER	CA56	notinherited
chr12.17456057	chr12	17456057	CAP12-2_S62	G	C	C	G	G/C	51	42	9	99	LoH	Transversion	CtoG	SomaticMutation	CAP6-1_S47	CAP6-2_S63	CAS6-2_S9	CAS6_S73	upstream_gene_variant	MODIFIER	CA56	notinherited
chr12.17456057	chr12	17456057	CAP6-1_S47	G	C	C	G	G/G	30	30	0	90	LoH	Transversion	CtoG	SomaticMutation	CAP6-1_S47	CAP6-2_S63	CAS6-2_S9	CAS6_S73	upstream_gene_variant	MODIFIER	CA56	notinherited
chr12.17456057	chr12	17456057	CAP6-2_S63	G	C	C	G	G/G	39	39	0	99	LoH	Transversion	CtoG	SomaticMutation	CAP6-1_S47	CAP6-2_S63	CAS6-2_S9	CAS6_S73	upstream_gene_variant	MODIFIER	CA56	notinherited
chr12.17456057	chr12	17456057	CAP8-1_S40	G	C	C	G	G/C	56	51	5	53	LoH	Transversion	CtoG	SomaticMutation	CAP6-1_S47	CAP6-2_S63	CAS6-2_S9	CAS6_S73	upstream_gene_variant	MODIFIER	CA56	notinherited
chr12.17456057	chr12	17456057	CAP8-2_S56	G	C	C	G	G/C	25	22	3	60	LoH	Transversion	CtoG	SomaticMutation	CAP6-1_S47	CAP6-2_S63	CAS6-2_S9	CAS6_S73	upstream_gene_variant	MODIFIER	CA56	notinherited
chr12.17456057	chr12	17456057	CAS6-2_S9	G	C	C	G	G/G	57	57	0	88	LoH	Transversion	CtoG	SomaticMutation	CAP6-1_S47	CAP6-2_S63	CAS6-2_S9	CAS6_S73	upstream_gene_variant	MODIFIER	CA56	notinherited
chr12.17456057	chr12	17456057	CAS6_S73	G	C	C	G	G/C	37	29	8	99	LoH	Transversion	CtoG	SomaticMutation	CAP6-1_S47	CAP6-2_S63	CAS6-2_S9	CAS6_S73	upstream_gene_variant	MODIFIER	CA56	notinherited
chr12.17456057	chr12	17456057	CAS8-2_S2	G	C	C	G	G/C	65	56	9	99	LoH	Transversion	CtoG	SomaticMutation	CAP6-1_S47	CAP6-2_S63	CAS6-2_S9	CAS6_S73	upstream_gene_variant	MODIFIER	CA56	notinherited
chr12.17456057	chr12	17456057	CAS8_S66	G	C	C	G	G/G	47	47	0	99	LoH	Transversion	CtoG	SomaticMutation	CAP6-1_S47	CAP6-2_S63	CAS6-2_S9	CAS6_S73	upstream_gene_variant	MODIFIER	CA56	notinherited
chr12.17456061	chr12	17456061	CAP12-1_S46	C	A	A	C	C/A	46	40	6	99	LoH	Transversion	AtoC	SomaticMutation	CAP6-1_S47	CAP6-2_S63	CAS6-2_S9	CAS6_S73	upstream_gene_variant	MODIFIER	CA56	notinherited
chr12.17456061	chr12	17456061	CAP12-2_S62	C	A	A	C	C/A	53	44	9	99	LoH	Transversion	AtoC	SomaticMutation	CAP6-1_S47	CAP6-2_S63	CAS6-2_S9	CAS6_S73	upstream_gene_variant	MODIFIER	CA56	notinherited
chr12.17456061	chr12	17456061	CAP6-1_S47	C	A	A	C	C/C	30	30	0	90	LoH	Transversion	AtoC	SomaticMutation	CAP6-1_S47	CAP6-2_S63	CAS6-2_S9	CAS6_S73	upstream_gene_variant	MODIFIER	CA56	notinherited
chr12.17456061	chr12	17456061	CAP6-2_S63	C	A	A	C	C/C	39	39	0	99	LoH	Transversion	AtoC	SomaticMutation	CAP6-1_S47	CAP6-2_S63	CAS6-2_S9	CAS6_S73	upstream_gene_variant	MODIFIER	CA56	notinherited
chr12.17456061	chr12	17456061	CAP8-1_S40	C	A	A	C	C/A	54	49	5	56	LoH	Transversion	AtoC	SomaticMutation	CAP6-1_S47	CAP6-2_S63	CAS6-2_S9	CAS6_S73	upstream_gene_variant	MODIFIER	CA56	notinherited
chr12.17456061	chr12	17456061	CAP8-2_S56	C	A	A	C	C/A	24	21	3	60	LoH	Transversion	AtoC	SomaticMutation	CAP6-1_S47	CAP6-2_S63	CAS6-2_S9	CAS6_S73	upstream_gene_variant	MODIFIER	CA56	notinherited
chr12.17456061	chr12	17456061	CAS6-2_S9	C	A	A	C	C/C	58	58	0	91	LoH	Transversion	AtoC	SomaticMutation	CAP6-1_S47	CAP6-2_S63	CAS6-2_S9	CAS6_S73	upstream_gene_variant	MODIFIER	CA56	notinherited
chr12.17456061	chr12	17456061	CAS6_S73	C	A	A	C	C/A	38	30	8	99	LoH	Transversion	AtoC	SomaticMutation	CAP6-1_S47	CAP6-2_S63	CAS6-2_S9	CAS6_S73	upstream_gene_variant	MODIFIER	CA56	notinherited
chr12.17456061	chr12	17456061	CAS8-2_S2	C	A	A	C	C/A	66	57	9	99	LoH	Transversion	AtoC	SomaticMutation	CAP6-1_S47	CAP6-2_S63	CAS6-2_S9	CAS6_S73	upstream_gene_variant	MODIFIER	CA56	notinherited
chr12.17456061	chr12	17456061	CAS8_S66	C	A	A	C	C/C	47	47	0	99	LoH	Transversion	AtoC	SomaticMutation	CAP6-1_S47	CAP6-2_S63	CAS6-2_S9	CAS6_S73	upstream_gene_variant	MODIFIER	CA56	notinherited
chr12.1905700	chr12	1905700	CAP12-1_S46	A	C	C	A	A/C	47	41	6	49	LoH	Transversion	CtoA	SomaticMutation	CAP6-1_S47	CAP6-2_S63	CAS6-2_S9	CAS6_S73	upstream_gene_variant	MODIFIER	CA56	notinherited
chr12.1905700	chr12	1905700	CAP12-2_S62	A	C	C	A	A/C	28	25	3	39	LoH	Transversion	CtoA	SomaticMutation	CAP6-1_S47	CAP6-2_S63	CAS6-2_S9	CAS6_S73	upstream_gene_variant	MODIFIER	CA56	notinherited
chr12.1905700	chr12	1905700	CAP6-1_S47	A	C	C	A	A/A	36	36	0	66	LoH	Transversion	CtoA	SomaticMutation	CAP6-1_S47	CAP6-2_S63	CAS6-2_S9	CAS6_S73	upstream_gene_variant	MODIFIER	CA56	notinherited
chr12.1905700	chr12	1905700	CAP6-2_S63	A	C	C	A	A/A	35	35	0	63	LoH	Transversion	CtoA	SomaticMutation	CAP6-1_S47	CAP6-2_S63	CAS6-2_S9	CAS6_S73	upstream_gene_variant	MODIFIER	CA56	notinherited
chr12.1905700	chr12	1905700	CAP8-1_S40	A	C	C	A	A/C	51	46	5	44	LoH	Transversion	CtoA	SomaticMutation	CAP6-1_S47	CAP6-2_S63	CAS6-2_S9	CAS6_S73	upstream_gene_variant	MODIFIER	CA56	notinherited
chr12.1905700	chr12	1905700	CAP8-2_S56	A	C	C	A	A/C	15	11	4	99	LoH	Transversion	CtoA	SomaticMutation	CAP6-1_S47	CAP6-2_S63	CAS6-2_S9	CAS6_S73	upstream_gene_variant	MODIFIER	CA56	notinherited
chr12.1905700	chr12	1905700	CAS6-2_S9	A	C	C	A	A/C	71	64	7	68	LoH	Transversion	CtoA	SomaticMutation	CAP6-1_S47	CAP6-2_S63	CAS6-2_S9	CAS6_S73	upstream_gene_variant	MODIFIER	CA56	notinherited
chr12.1905700	chr12	1905700	CAS6_S73	A	C	C	A	A/C	48	41	7	79	LoH	Transversion	CtoA	SomaticMutation	CAP6-1_S47	CAP6-2_S63	CAS6-2_S9	CAS6_S73	upstream_gene_variant	MODIFIER	CA56	notinherited
chr12.1905700	chr12	1905700	CAS8-2_S2	A	C	C	A	A/A	51	51	0	99	LoH	Transversion	CtoA	SomaticMutation	CAP6-1_S47	CAP6-2_S63	CAS6-2_S9	CAS6_S73	upstream_gene_variant	MODIFIER	CA56	notinherited
chr12.1905700	chr12	1905700	CAS8_S66	A	C	C	A	A/C	73	65	8	99	LoH	Transversion	CtoA	SomaticMutation	CAP6-1_S47	CAP6-2_S63	CAS6-2_S9	CAS6_S73	upstream_gene_variant	MODIFIER	CA56	notinherited
chr12.19311826	chr12	19311826	CAP12-1_S46	G	A	A	G	G/A	38	31	7	99	LoH	Transition	AtoG	SomaticMutation	CAP8-1_S40	CAP8-2_S56	CAS8-2_S2	CAS8_S66	intergenic_region	MODIFIER	CA56	notinherited
chr12.19311826	chr12	19311826	CAP12-2_S62	G	A	A	G	G/A	31	25	6	99	LoH	Transition	AtoG	SomaticMutation	CAP8-1_S40	CAP8-2_S56	CAS8-2_S2	CAS8_S66	intergenic_region	MODIFIER	CA56	notinherited
chr12.19311826	chr12	19311826	CAP6-1_S47	G	A	A	G	G/A	27	23	4	97	LoH	Transition	AtoG	SomaticMutation	CAP8-1_S40	CAP8-2_S56	CAS8-2_S2	CAS8_S66	intergenic_region	MODIFIER	CA56	notinherited
chr12.19311826	chr12	19311826	CAP6-2_S63	G	A	A	G	G/A	36	29	7	99	LoH	Transition	AtoG	SomaticMutation	CAP8-1_S40	CAP8-2_S56	CAS8-2_S2	CAS8_S66	intergenic_region	MODIFIER	CA56	notinherited
chr12.19311826	chr12	19311826	CAP8-1_S40	G	A	A	G	G/G	48	48	0	36	LoH	Transition	AtoG	SomaticMutation	CAP8-1_S40	CAP8-2_S56	CAS8-2_S2	CAS8_S66	intergenic_region	MODIFIER	CA56	notinherited
chr12.19311826	chr12	19311826	CAP8-2_S56	G	A	A	G	G/G	21	21	0	60	LoH	Transition	AtoG	SomaticMutation	CAP8-1_S40	CAP8-2_S56	CAS8-2_S2	CAS8_S66	intergenic_region	MODIFIER	CA56	notinherited
chr12.19311826	chr12	19311826	CAS6-2_S9	G	A	A	G	G/A	63	54	9	99	LoH	Transition	AtoG	SomaticMutation	CAP8-1_S40	CAP8-2_S56	CAS8-2_S2	CAS8_S66	intergenic_region	MODIFIER	CA56	notinherited
chr12.19311826	chr12	19311826	CAS6_S73	G	A	A	G	G/A	39	32	7	99	LoH	Transition	AtoG	SomaticMutation	CAP8-1_S40	CAP8-2_S56	CAS8-2_S2	CAS8_S66	intergenic_region	MODIFIER	CA56	notinherited
chr12.19311826	chr12	19311826	CAS8-2_S2	G	A	A	G	G/A	64	53	11	99	LoH	Transition	AtoG	SomaticMutation	CAP8-1_S40	CAP8-2_S56	CAS8-2_S2	CAS8_S66	intergenic_region	MODIFIER	CA56	notinherited
chr12.19311826	chr12	19311826	CAS8_S66	G	A	A	G	G/A	64	52	12	99	LoH	Transition	AtoG	SomaticMutation	CAP8-1_S40	CAP8-2_S56	CAS8-2_S2	CAS8_S66	intergenic_region	MODIFIER	CA56	notinherited
chr12.20096715	chr12	20096715	CAP12-1_S46	G	C	C	G	G/C	31	26	5	99	LoH	Transversion	CtoG	SomaticMutation	CAP8-1_S40	CAP8-2_S56	CAS8-2_S2	CAS8_S66	missense_variant	MODERATE	CA56	notinherited
chr12.20096715	chr12	20096715	CAP12-2_S62	G	C	C	G	G/C	35	31	4	33	LoH	Transversion	CtoG	SomaticMutation	CAP8-1_S40	CAP8-2_S56	CAS8-2_S2	CAS8_S66	missense_variant	MODERATE	CA56	notinherited
chr12.20096715	chr12	20096715	CAP6-1_S47	G	C	C	G	G/C	38	33	5	43	LoH	Transversion	CtoG	SomaticMutation	CAP8-1_S40	CAP8-2_S56	CAS8-2_S2	CAS8_S66	missense_variant	MODERATE	CA56	notinherited
chr12.20096715	chr12	20096715	CAP6-2_S63	G	C	C	G	G/C	52	45	7	99	LoH	Transversion	CtoG	SomaticMutation	CAP8-1_S40	CAP8-2_S56	CAS8-2_S2	CAS8_S66	missense_variant	MODERATE	CA56	notinherited
chr12.20096715	chr12	20096715	CAP8-1_S40	G	C	C	G	G/G	55	55	0	99	LoH	Transversion	CtoG	SomaticMutation	CAP8-1_S40	CAP8-2_S56	CAS8-2_S2	CAS8_S66	missense_variant	MODERATE	CA56	notinherited
chr12.20096715	chr12	20096715	CAP8-2_S56	G	C	C	G	G/G	25	25	0	72	LoH	Transversion	CtoG	SomaticMutation	CAP8-1_S40	CAP8-2_S56	CAS8-2_S2	CAS8_S66	missense_variant	MODERATE	CA56	notinherited
chr12.20096715	chr12	20096715	CAS6-2_S9	G	C	C	G	G/C	66	60	6	50	LoH	Transversion	CtoG	SomaticMutation	CAP8-1_S40	CAP8-2_S56	CAS8-2_S2	CAS8_S66	missense_variant	MODERATE	CA56	notinherited
chr12.20096715	chr12	20096715	CAS6_S73	G	C	C	G	G/G	32	32	0	90	LoH	Transversion	CtoG	SomaticMutation	CAP8-1_S40	CAP8-2_S56	CAS8-2_S2	CAS8_S66	missense_variant	MODERATE	CA56	notinherited
chr12.20096715	chr12	20096715	CAS8-2_S2	G	C	C	G	G/G	73	73	0	99	LoH	Transversion	CtoG	SomaticMutation	CAP8-1_S40	CAP8-2_S56	CAS8-2_S2	CAS8_S66	missense_variant	MODERATE	CA56	notinherited
chr12.20096715	chr12	20096715	CAS8_S66	G	C	C	G	G/C	73	64	9	99	LoH	Transversion	CtoG	SomaticMutation	CAP8-1_S40	CAP8-2_S56	CAS8-2_S2	CAS8_S66	missense_variant	MODERATE	CA56	notinherited
chr12.20251779	chr12	20251779	CAP12-1_S46	A	T	A	T	A/A	37	37	0	99	DeNovo	Transversion	AtoT	SomaticMutation	CAP6-1_S47	CAP6-2_S63	CAS6-2_S9	CAS6_S73	intergenic_region	MODIFIER	CA56	notinherited
chr12.20251779	chr12	20251779	CAP12-2_S62	A	T	A	T	A/A	47	47	0	99	DeNovo	Transversion	AtoT	SomaticMutation	CAP6-1_S47	CAP6-2_S63	CAS6-2_S9	CAS6_S73	intergenic_region	MODIFIER	CA56	notinherited
chr12.20251779	chr12	20251779	CAP6-1_S47	A	T	A	T	A/T	36	31	5	99	DeNovo	Transversion	AtoT	SomaticMutation	CAP6-1_S47	CAP6-2_S63	CAS6-2_S9	CAS6_S73	intergenic_region	MODIFIER	CA56	notinherited
chr12.20251779	chr12	20251779	CAP6-2_S63	A	T	A	T	A/T	59	52	7	70	DeNovo	Transversion	AtoT	SomaticMutation	CAP6-1_S47	CAP6-2_S63	CAS6-2_S9	CAS6_S73	intergenic_region	MODIFIER	CA56	notinherited
chr12.20251779	chr12	20251779	CAP8-1_S40	A	T	A	T	A/A	84	84	0	99	DeNovo	Transversion	AtoT	SomaticMutation	CAP6-1_S47	CAP6-2_S63	CAS6-2_S9	CAS6_S73	intergenic_region	MODIFIER	CA56	notinherited
chr12.20251779	chr12	20251779	CAP8-2_S56	A	T	A	T	A/A	25	25	0	69	DeNovo	Transversion	AtoT	SomaticMutation	CAP6-1_S47	CAP6-2_S63	CAS6-2_S9	CAS6_S73	intergenic_region	MODIFIER	CA56	notinherited
chr12.20251779	chr12	20251779	CAS6-2_S9	A	T	A	T	A/A	79	79	0	99	DeNovo	Transversion	AtoT	SomaticMutation	CAP6-1_S47	CAP6-2_S63	CAS6-2_S9	CAS6_S73	intergenic_region	MODIFIER	CA56	notinherited
chr12.20251779	chr12	20251779	CAS6_S73	A	T	A	T	A/A	37	37	0	99	DeNovo	Transversion	AtoT	SomaticMutation	CAP6-1_S47	CAP6-2_S63	CAS6-2_S9	CAS6_S73	intergenic_region	MODIFIER	CA56	notinherited
chr12.20251779	chr12	20251779	CAS8-2_S2	A	T	A	T	A/A	95	95	0	99	DeNovo	Transversion	AtoT	SomaticMutation	CAP6-1_S47	CAP6-2_S63	CAS6-2_S9	CAS6_S73	intergenic_region	MODIFIER	CA56	notinherited
chr12.20251779	chr12	20251779	CAS8_S66	A	T	A	T	A/A	51	51	0	99	DeNovo	Transversion	AtoT	SomaticMutation	CAP6-1_S47	CAP6-2_S63	CAS6-2_S9	CAS6_S73	intergenic_region	MODIFIER	CA56	notinherited
chr12.20888680	chr12	20888680	CAP12-1_S46	C	T	T	C	C/T	56	50	6	82	LoH	Transition	TtoC	SomaticMutation	CAP8-1_S40	CAP8-2_S56	CAS8-2_S2	CAS8_S66	intergenic_region	MODIFIER	CA56	notinherited
chr12.20888680	chr12	20888680	CAP12-2_S62	C	T	T	C	C/T	50	44	6	89	LoH	Transition	TtoC	SomaticMutation	CAP8-1_S40	CAP8-2_S56	CAS8-2_S2	CAS8_S66	intergenic_region	MODIFIER	CA56	notinherited
chr12.20888680	chr12	20888680	CAP6-1_S47	C	T	T	C	C/T	62	56	6	64	LoH	Transition	TtoC	SomaticMutation	CAP8-1_S40	CAP8-2_S56	CAS8-2_S2	CAS8_S66	intergenic_region	MODIFIER	CA56	notinherited
chr12.20888680	chr12	20888680	CAP6-2_S63	C	T	T	C	C/T	66	60	6	52	LoH	Transition	TtoC	SomaticMutation	CAP8-1_S40	CAP8-2_S56	CAS8-2_S2	CAS8_S66	intergenic_region	MODIFIER	CA56	notinherited
chr12.20888680	chr12	20888680	CAP8-1_S40	C	T	T	C	C/C	78	78	0	68	LoH	Transition	TtoC	SomaticMutation	CAP8-1_S40	CAP8-2_S56	CAS8-2_S2	CAS8_S66	intergenic_region	MODIFIER	CA56	notinherited
chr12.20888680	chr12	20888680	CAP8-2_S56	C	T	T	C	C/C	24	24	0	54	LoH	Transition	TtoC	SomaticMutation	CAP8-1_S40	CAP8-2_S56	CAS8-2_S2	CAS8_S66	intergenic_region	MODIFIER	CA56	notinherited
chr12.20888680	chr12	20888680	CAS6-2_S9	C	T	T	C	C/T	94	86	8	49	LoH	Transition	TtoC	SomaticMutation	CAP8-1_S40	CAP8-2_S56	CAS8-2_S2	CAS8_S66	intergenic_region	MODIFIER	CA56	notinherited
chr12.20888680	chr12	20888680	CAS6_S73	C	T	T	C	C/T	54	48	6	88	LoH	Transition	TtoC	SomaticMutation	CAP8-1_S40	CAP8-2_S56	CAS8-2_S2	CAS8_S66	intergenic_region	MODIFIER	CA56	notinherited
chr12.20888680	chr12	20888680	CAS8-2_S2	C	T	T	C	C/T	101	92	9	69	LoH	Transition	TtoC	SomaticMutation	CAP8-1_S40	CAP8-2_S56	CAS8-2_S2	CAS8_S66	intergenic_region	MODIFIER	CA56	notinherited
chr12.20888680	chr12	20888680	CAS8_S66	C	T	T	C	C/T	67	53	14	99	LoH	Transition	TtoC	SomaticMutation	CAP8-1_S40	CAP8-2_S56	CAS8-2_S2	CAS8_S66	intergenic_region	MODIFIER	CA56	notinherited
chr12.22548056	chr12	22548056	CAP12-1_S46	A	T	T	A	A/T	43	39	4	48	LoH	Transversion	TtoA	SomaticMutation	CAP6-1_S47	CAP6-2_S63	CAS6-2_S9	CAS6_S73	intergenic_region	MODIFIER	CA56	notinherited
chr12.22548056	chr12	22548056	CAP12-2_S62	A	T	T	A	A/T	30	26	4	90	LoH	Transversion	TtoA	SomaticMutation	CAP6-1_S47	CAP6-2_S63	CAS6-2_S9	CAS6_S73	intergenic_region	MODIFIER	CA56	notinherited
chr12.22548056	chr12	22548056	CAP6-1_S47	A	T	T	A	A/A	24	24	0	69	LoH	Transversion	TtoA	SomaticMutation	CAP6-1_S47	CAP6-2_S63	CAS6-2_S9	CAS6_S73	intergenic_region	MODIFIER	CA56	notinherited
chr12.22548056	chr12	22548056	CAP6-2_S63	A	T	T	A	A/A	34	34	0	60	LoH	Transversion	TtoA	SomaticMutation	CAP6-1_S47	CAP6-2_S63	CAS6-2_S9	CAS6_S73	intergenic_region	MODIFIER	CA56	notinherited
chr12.22548056	chr12	22548056	CAP8-1_S40	A	T	T	A	A/T	38	32	6	99	LoH	Transversion	TtoA	SomaticMutation	CAP6-1_S47	CAP6-2_S63	CAS6-2_S9	CAS6_S73	intergenic_region	MODIFIER	CA56	notinherited
chr12.22548056	chr12	22548056	CAP8-2_S56	A	T	T	A	A/T	13	7	6	99	LoH	Transversion	TtoA	SomaticMutation	CAP6-1_S47	CAP6-2_S63	CAS6-2_S9	CAS6_S73	intergenic_region	MODIFIER	CA56	notinherited
chr12.22548056	chr12	22548056	CAS6-2_S9	A	T	T	A	A/T	71	60	11	99	LoH	Transversion	TtoA	SomaticMutation	CAP6-1_S47	CAP6-2_S63	CAS6-2_S9	CAS6_S73	intergenic_region	MODIFIER	CA56	notinherited
chr12.22548056	chr12	22548056	CAS6_S73	A	T	T	A	A/A	31	31	0	90	LoH	Transversion	TtoA	SomaticMutation	CAP6-1_S47	CAP6-2_S63	CAS6-2_S9	CAS6_S73	intergenic_region	MODIFIER	CA56	notinherited
chr12.22548056	chr12	22548056	CAS8-2_S2	A	T	T	A	A/T	76	64	12	99	LoH	Transversion	TtoA	SomaticMutation	CAP6-1_S47	CAP6-2_S63	CAS6-2_S9	CAS6_S73	intergenic_region	MODIFIER	CA56	notinherited
chr12.22548056	chr12	22548056	CAS8_S66	A	T	T	A	A/T	54	46	8	99	LoH	Transversion	TtoA	SomaticMutation	CAP6-1_S47	CAP6-2_S63	CAS6-2_S9	CAS6_S73	intergenic_region	MODIFIER	CA56	notinherited
chr12.22732425	chr12	22732425	CAP12-1_S46	G	A	A	G	G/A	32	25	7	99	LoH	Transition	AtoG	SomaticMutation	CAP8-1_S40	CAP8-2_S56	CAS8-2_S2	CAS8_S66	downstream_gene_variant	MODIFIER	CA56	notinherited
chr12.22732425	chr12	22732425	CAP12-2_S62	G	A	A	G	G/A	34	28	6	99	LoH	Transition	AtoG	SomaticMutation	CAP8-1_S40	CAP8-2_S56	CAS8-2_S2	CAS8_S66	downstream_gene_variant	MODIFIER	CA56	notinherited
chr12.22732425	chr12	22732425	CAP6-1_S47	G	A	A	G	G/A	40	31	9	99	LoH	Transition	AtoG	SomaticMutation	CAP8-1_S40	CAP8-2_S56	CAS8-2_S2	CAS8_S66	downstream_gene_variant	MODIFIER	CA56	notinherited
chr12.22732425	chr12	22732425	CAP6-2_S63	G	A	A	G	G/A	45	34	11	99	LoH	Transition	AtoG	SomaticMutation	CAP8-1_S40	CAP8-2_S56	CAS8-2_S2	CAS8_S66	downstream_gene_variant	MODIFIER	CA56	notinherited
chr12.22732425	chr12	22732425	CAP8-1_S40	G	A	A	G	G/G	37	37	0	69	LoH	Transition	AtoG	SomaticMutation	CAP8-1_S40	CAP8-2_S56	CAS8-2_S2	CAS8_S66	downstream_gene_variant	MODIFIER	CA56	notinherited
chr12.22732425	chr12	22732425	CAP8-2_S56	G	A	A	G	G/G	14	14	0	39	LoH	Transition	AtoG	SomaticMutation	CAP8-1_S40	CAP8-2_S56	CAS8-2_S2	CAS8_S66	downstream_gene_variant	MODIFIER	CA56	notinherited
chr12.22732425	chr12	22732425	CAS6-2_S9	G	A	A	G	G/A	69	59	10	99	LoH	Transition	AtoG	SomaticMutation	CAP8-1_S40	CAP8-2_S56	CAS8-2_S2	CAS8_S66	downstream_gene_variant	MODIFIER	CA56	notinherited
chr12.22732425	chr12	22732425	CAS6_S73	G	A	A	G	G/A	37	28	9	99	LoH	Transition	AtoG	SomaticMutation	CAP8-1_S40	CAP8-2_S56	CAS8-2_S2	CAS8_S66	downstream_gene_variant	MODIFIER	CA56	notinherited
chr12.22732425	chr12	22732425	CAS8-2_S2	G	A	A	G	G/A	58	45	13	99	LoH	Transition	AtoG	SomaticMutation	CAP8-1_S40	CAP8-2_S56	CAS8-2_S2	CAS8_S66	downstream_gene_variant	MODIFIER	CA56	notinherited
chr12.22732425	chr12	22732425	CAS8_S66	G	A	A	G	G/A	57	48	9	99	LoH	Transition	AtoG	SomaticMutation	CAP8-1_S40	CAP8-2_S56	CAS8-2_S2	CAS8_S66	downstream_gene_variant	MODIFIER	CA56	notinherited
chr12.23912479	chr12	23912479	CAP12-1_S46	T	C	C	T	T/C	32	29	3	35	LoH	Transition	CtoT	SomaticMutation	CAP6-1_S47	CAP6-2_S63	CAS6-2_S9	CAS6_S73	intergenic_region	MODIFIER	CA56	notinherited
chr12.23912479	chr12	23912479	CAP12-2_S62	T	C	C	T	T/C	23	19	4	96	LoH	Transition	CtoT	SomaticMutation	CAP6-1_S47	CAP6-2_S63	CAS6-2_S9	CAS6_S73	intergenic_region	MODIFIER	CA56	notinherited
chr12.23912479	chr12	23912479	CAP6-1_S47	T	C	C	T	T/T	30	30	0	90	LoH	Transition	CtoT	SomaticMutation	CAP6-1_S47	CAP6-2_S63	CAS6-2_S9	CAS6_S73	intergenic_region	MODIFIER	CA56	notinherited
chr12.23912479	chr12	23912479	CAP6-2_S63	T	C	C	T	T/T	37	37	0	99	LoH	Transition	CtoT	SomaticMutation	CAP6-1_S47	CAP6-2_S63	CAS6-2_S9	CAS6_S73	intergenic_region	MODIFIER	CA56	notinherited
chr12.23912479	chr12	23912479	CAP8-1_S40	T	C	C	T	T/C	50	45	5	74	LoH	Transition	CtoT	SomaticMutation	CAP6-1_S47	CAP6-2_S63	CAS6-2_S9	CAS6_S73	intergenic_region	MODIFIER	CA56	notinherited
chr12.23912479	chr12	23912479	CAP8-2_S56	T	C	C	T	T/C	18	14	4	99	LoH	Transition	CtoT	SomaticMutation	CAP6-1_S47	CAP6-2_S63	CAS6-2_S9	CAS6_S73	intergenic_region	MODIFIER	CA56	notinherited
chr12.23912479	chr12	23912479	CAS6-2_S9	T	C	C	T	T/C	54	46	8	99	LoH	Transition	CtoT	SomaticMutation	CAP6-1_S47	CAP6-2_S63	CAS6-2_S9	CAS6_S73	intergenic_region	MODIFIER	CA56	notinherited
chr12.23912479	chr12	23912479	CAS6_S73	T	C	C	T	T/T	27	26	1	36	LoH	Transition	CtoT	SomaticMutation	CAP6-1_S47	CAP6-2_S63	CAS6-2_S9	CAS6_S73	intergenic_region	MODIFIER	CA56	notinherited
chr12.23912479	chr12	23912479	CAS8-2_S2	T	C	C	T	T/C	56	51	5	56	LoH	Transition	CtoT	SomaticMutation	CAP6-1_S47	CAP6-2_S63	CAS6-2_S9	CAS6_S73	intergenic_region	MODIFIER	CA56	notinherited
chr12.23912479	chr12	23912479	CAS8_S66	T	C	C	T	T/C	63	56	7	99	LoH	Transition	CtoT	SomaticMutation	CAP6-1_S47	CAP6-2_S63	CAS6-2_S9	CAS6_S73	intergenic_region	MODIFIER	CA56	notinherited
chr12.24127733	chr12	24127733	CAP12-1_S46	G	A	A	G	G/A	48	42	6	95	LoH	Transition	AtoG	SomaticMutation	CAP8-1_S40	CAP8-2_S56	CAS8-2_S2	CAS8_S66	intergenic_region	MODIFIER	CA56	notinherited
chr12.24127733	chr12	24127733	CAP12-2_S62	G	A	A	G	G/A	34	27	7	99	LoH	Transition	AtoG	SomaticMutation	CAP8-1_S40	CAP8-2_S56	CAS8-2_S2	CAS8_S66	intergenic_region	MODIFIER	CA56	notinherited
chr12.24127733	chr12	24127733	CAP6-1_S47	G	A	A	G	G/A	27	22	5	99	LoH	Transition	AtoG	SomaticMutation	CAP8-1_S40	CAP8-2_S56	CAS8-2_S2	CAS8_S66	intergenic_region	MODIFIER	CA56	notinherited
chr12.24127733	chr12	24127733	CAP6-2_S63	G	A	A	G	G/A	44	40	4	35	LoH	Transition	AtoG	SomaticMutation	CAP8-1_S40	CAP8-2_S56	CAS8-2_S2	CAS8_S66	intergenic_region	MODIFIER	CA56	notinherited
chr12.24127733	chr12	24127733	CAP8-1_S40	G	A	A	G	G/G	49	49	0	64	LoH	Transition	AtoG	SomaticMutation	CAP8-1_S40	CAP8-2_S56	CAS8-2_S2	CAS8_S66	intergenic_region	MODIFIER	CA56	notinherited
chr12.24127733	chr12	24127733	CAP8-2_S56	G	A	A	G	G/G	25	25	0	33	LoH	Transition	AtoG	SomaticMutation	CAP8-1_S40	CAP8-2_S56	CAS8-2_S2	CAS8_S66	intergenic_region	MODIFIER	CA56	notinherited
chr12.24127733	chr12	24127733	CAS6-2_S9	G	A	A	G	G/A	51	46	5	55	LoH	Transition	AtoG	SomaticMutation	CAP8-1_S40	CAP8-2_S56	CAS8-2_S2	CAS8_S66	intergenic_region	MODIFIER	CA56	notinherited
chr12.24127733	chr12	24127733	CAS6_S73	G	A	A	G	G/A	39	33	6	99	LoH	Transition	AtoG	SomaticMutation	CAP8-1_S40	CAP8-2_S56	CAS8-2_S2	CAS8_S66	intergenic_region	MODIFIER	CA56	notinherited
chr12.24127733	chr12	24127733	CAS8-2_S2	G	A	A	G	G/A	70	58	12	99	LoH	Transition	AtoG	SomaticMutation	CAP8-1_S40	CAP8-2_S56	CAS8-2_S2	CAS8_S66	intergenic_region	MODIFIER	CA56	notinherited
chr12.24127733	chr12	24127733	CAS8_S66	G	A	A	G	G/G	61	61	0	99	LoH	Transition	AtoG	SomaticMutation	CAP8-1_S40	CAP8-2_S56	CAS8-2_S2	CAS8_S66	intergenic_region	MODIFIER	CA56	notinherited
chr12.3047026	chr12	3047026	CAP12-1_S46	C	T	C	T	C/C	41	41	0	99	DeNovo	Transition	CtoT	SomaticMutation	CAP8-1_S40	CAP8-2_S56	CAS8-2_S2	CAS8_S66	intron_variant	MODIFIER	CA56	notinherited
chr12.3047026	chr12	3047026	CAP12-2_S62	C	T	C	T	C/C	47	47	0	99	DeNovo	Transition	CtoT	SomaticMutation	CAP8-1_S40	CAP8-2_S56	CAS8-2_S2	CAS8_S66	intron_variant	MODIFIER	CA56	notinherited
chr12.3047026	chr12	3047026	CAP6-1_S47	C	T	C	T	C/C	43	43	0	99	DeNovo	Transition	CtoT	SomaticMutation	CAP8-1_S40	CAP8-2_S56	CAS8-2_S2	CAS8_S66	intron_variant	MODIFIER	CA56	notinherited
chr12.3047026	chr12	3047026	CAP6-2_S63	C	T	C	T	C/C	60	60	0	99	DeNovo	Transition	CtoT	SomaticMutation	CAP8-1_S40	CAP8-2_S56	CAS8-2_S2	CAS8_S66	intron_variant	MODIFIER	CA56	notinherited
chr12.3047026	chr12	3047026	CAP8-1_S40	C	T	C	T	C/T	66	59	7	60	DeNovo	Transition	CtoT	SomaticMutation	CAP8-1_S40	CAP8-2_S56	CAS8-2_S2	CAS8_S66	intron_variant	MODIFIER	CA56	notinherited
chr12.3047026	chr12	3047026	CAP8-2_S56	C	T	C	T	C/T	30	26	4	77	DeNovo	Transition	CtoT	SomaticMutation	CAP8-1_S40	CAP8-2_S56	CAS8-2_S2	CAS8_S66	intron_variant	MODIFIER	CA56	notinherited
chr12.3047026	chr12	3047026	CAS6-2_S9	C	T	C	T	C/C	80	80	0	73	DeNovo	Transition	CtoT	SomaticMutation	CAP8-1_S40	CAP8-2_S56	CAS8-2_S2	CAS8_S66	intron_variant	MODIFIER	CA56	notinherited
chr12.3047026	chr12	3047026	CAS6_S73	C	T	C	T	C/T	52	45	7	99	DeNovo	Transition	CtoT	SomaticMutation	CAP8-1_S40	CAP8-2_S56	CAS8-2_S2	CAS8_S66	intron_variant	MODIFIER	CA56	notinherited
chr12.3047026	chr12	3047026	CAS8-2_S2	C	T	C	T	C/C	74	74	0	97	DeNovo	Transition	CtoT	SomaticMutation	CAP8-1_S40	CAP8-2_S56	CAS8-2_S2	CAS8_S66	intron_variant	MODIFIER	CA56	notinherited
chr12.3047026	chr12	3047026	CAS8_S66	C	T	C	T	C/C	71	71	0	88	DeNovo	Transition	CtoT	SomaticMutation	CAP8-1_S40	CAP8-2_S56	CAS8-2_S2	CAS8_S66	intron_variant	MODIFIER	CA56	notinherited
chr12.3904200	chr12	3904200	CAP12-1_S46	T	A	T	A	T/T	33	33	0	81	DeNovo	Transversion	TtoA	SomaticMutation	CAP6-1_S47	CAP6-2_S63	CAS6-2_S9	CAS6_S73	upstream_gene_variant	MODIFIER	CA56	notinherited
chr12.3904200	chr12	3904200	CAP12-2_S62	T	A	T	A	T/T	30	30	0	84	DeNovo	Transversion	TtoA	SomaticMutation	CAP6-1_S47	CAP6-2_S63	CAS6-2_S9	CAS6_S73	upstream_gene_variant	MODIFIER	CA56	notinherited
chr12.3904200	chr12	3904200	CAP6-1_S47	T	A	T	A	T/A	38	34	4	63	DeNovo	Transversion	TtoA	SomaticMutation	CAP6-1_S47	CAP6-2_S63	CAS6-2_S9	CAS6_S73	upstream_gene_variant	MODIFIER	CA56	notinherited
chr12.3904200	chr12	3904200	CAP6-2_S63	T	A	T	A	T/A	36	31	5	99	DeNovo	Transversion	TtoA	SomaticMutation	CAP6-1_S47	CAP6-2_S63	CAS6-2_S9	CAS6_S73	upstream_gene_variant	MODIFIER	CA56	notinherited
chr12.3904200	chr12	3904200	CAP8-1_S40	T	A	T	A	T/T	48	48	0	99	DeNovo	Transversion	TtoA	SomaticMutation	CAP6-1_S47	CAP6-2_S63	CAS6-2_S9	CAS6_S73	upstream_gene_variant	MODIFIER	CA56	notinherited
chr12.3904200	chr12	3904200	CAP8-2_S56	T	A	T	A	T/T	19	19	0	54	DeNovo	Transversion	TtoA	SomaticMutation	CAP6-1_S47	CAP6-2_S63	CAS6-2_S9	CAS6_S73	upstream_gene_variant	MODIFIER	CA56	notinherited
chr12.3904200	chr12	3904200	CAS6-2_S9	T	A	T	A	T/T	66	66	0	99	DeNovo	Transversion	TtoA	SomaticMutation	CAP6-1_S47	CAP6-2_S63	CAS6-2_S9	CAS6_S73	upstream_gene_variant	MODIFIER	CA56	notinherited
chr12.3904200	chr12	3904200	CAS6_S73	T	A	T	A	T/T	45	45	0	99	DeNovo	Transversion	TtoA	SomaticMutation	CAP6-1_S47	CAP6-2_S63	CAS6-2_S9	CAS6_S73	upstream_gene_variant	MODIFIER	CA56	notinherited
chr12.3904200	chr12	3904200	CAS8-2_S2	T	A	T	A	T/T	56	56	0	99	DeNovo	Transversion	TtoA	SomaticMutation	CAP6-1_S47	CAP6-2_S63	CAS6-2_S9	CAS6_S73	upstream_gene_variant	MODIFIER	CA56	notinherited
chr12.3904200	chr12	3904200	CAS8_S66	T	A	T	A	T/T	86	86	0	99	DeNovo	Transversion	TtoA	SomaticMutation	CAP6-1_S47	CAP6-2_S63	CAS6-2_S9	CAS6_S73	upstream_gene_variant	MODIFIER	CA56	notinherited
chr12.3904204	chr12	3904204	CAP12-1_S46	C	G	C	G	C/C	33	33	0	81	DeNovo	Transversion	CtoG	SomaticMutation	CAP6-1_S47	CAP6-2_S63	CAS6-2_S9	CAS6_S73	upstream_gene_variant	MODIFIER	CA56	notinherited
chr12.3904204	chr12	3904204	CAP12-2_S62	C	G	C	G	C/C	29	29	0	81	DeNovo	Transversion	CtoG	SomaticMutation	CAP6-1_S47	CAP6-2_S63	CAS6-2_S9	CAS6_S73	upstream_gene_variant	MODIFIER	CA56	notinherited
chr12.3904204	chr12	3904204	CAP6-1_S47	C	G	C	G	C/G	37	33	4	66	DeNovo	Transversion	CtoG	SomaticMutation	CAP6-1_S47	CAP6-2_S63	CAS6-2_S9	CAS6_S73	upstream_gene_variant	MODIFIER	CA56	notinherited
chr12.3904204	chr12	3904204	CAP6-2_S63	C	G	C	G	C/G	36	31	5	99	DeNovo	Transversion	CtoG	SomaticMutation	CAP6-1_S47	CAP6-2_S63	CAS6-2_S9	CAS6_S73	upstream_gene_variant	MODIFIER	CA56	notinherited
chr12.3904204	chr12	3904204	CAP8-1_S40	C	G	C	G	C/C	48	48	0	99	DeNovo	Transversion	CtoG	SomaticMutation	CAP6-1_S47	CAP6-2_S63	CAS6-2_S9	CAS6_S73	upstream_gene_variant	MODIFIER	CA56	notinherited
chr12.3904204	chr12	3904204	CAP8-2_S56	C	G	C	G	C/C	19	19	0	51	DeNovo	Transversion	CtoG	SomaticMutation	CAP6-1_S47	CAP6-2_S63	CAS6-2_S9	CAS6_S73	upstream_gene_variant	MODIFIER	CA56	notinherited
chr12.3904204	chr12	3904204	CAS6-2_S9	C	G	C	G	C/C	66	66	0	99	DeNovo	Transversion	CtoG	SomaticMutation	CAP6-1_S47	CAP6-2_S63	CAS6-2_S9	CAS6_S73	upstream_gene_variant	MODIFIER	CA56	notinherited
chr12.3904204	chr12	3904204	CAS6_S73	C	G	C	G	C/C	45	45	0	99	DeNovo	Transversion	CtoG	SomaticMutation	CAP6-1_S47	CAP6-2_S63	CAS6-2_S9	CAS6_S73	upstream_gene_variant	MODIFIER	CA56	notinherited
chr12.3904204	chr12	3904204	CAS8-2_S2	C	G	C	G	C/C	56	56	0	99	DeNovo	Transversion	CtoG	SomaticMutation	CAP6-1_S47	CAP6-2_S63	CAS6-2_S9	CAS6_S73	upstream_gene_variant	MODIFIER	CA56	notinherited
chr12.3904204	chr12	3904204	CAS8_S66	C	G	C	G	C/C	86	86	0	99	DeNovo	Transversion	CtoG	SomaticMutation	CAP6-1_S47	CAP6-2_S63	CAS6-2_S9	CAS6_S73	upstream_gene_variant	MODIFIER	CA56	notinherited
chr12.4962691	chr12	4962691	CAP12-1_S46	A	G	G	A	A/G	37	32	5	99	LoH	Transition	GtoA	SomaticMutation	CAP6-1_S47	CAP6-2_S63	CAS6-2_S9	CAS6_S73	intron_variant	MODIFIER	CA56	notinherited
chr12.4962691	chr12	4962691	CAP12-2_S62	A	G	G	A	A/G	41	37	4	57	LoH	Transition	GtoA	SomaticMutation	CAP6-1_S47	CAP6-2_S63	CAS6-2_S9	CAS6_S73	intron_variant	MODIFIER	CA56	notinherited
chr12.4962691	chr12	4962691	CAP6-1_S47	A	G	G	A	A/A	39	39	0	99	LoH	Transition	GtoA	SomaticMutation	CAP6-1_S47	CAP6-2_S63	CAS6-2_S9	CAS6_S73	intron_variant	MODIFIER	CA56	notinherited
chr12.4962691	chr12	4962691	CAP6-2_S63	A	G	G	A	A/A	35	35	0	93	LoH	Transition	GtoA	SomaticMutation	CAP6-1_S47	CAP6-2_S63	CAS6-2_S9	CAS6_S73	intron_variant	MODIFIER	CA56	notinherited
chr12.4962691	chr12	4962691	CAP8-1_S40	A	G	G	A	A/G	83	68	15	99	LoH	Transition	GtoA	SomaticMutation	CAP6-1_S47	CAP6-2_S63	CAS6-2_S9	CAS6_S73	intron_variant	MODIFIER	CA56	notinherited
chr12.4962691	chr12	4962691	CAP8-2_S56	A	G	G	A	A/G	24	19	5	99	LoH	Transition	GtoA	SomaticMutation	CAP6-1_S47	CAP6-2_S63	CAS6-2_S9	CAS6_S73	intron_variant	MODIFIER	CA56	notinherited
chr12.4962691	chr12	4962691	CAS6-2_S9	A	G	G	A	A/G	70	63	7	99	LoH	Transition	GtoA	SomaticMutation	CAP6-1_S47	CAP6-2_S63	CAS6-2_S9	CAS6_S73	intron_variant	MODIFIER	CA56	notinherited
chr12.4962691	chr12	4962691	CAS6_S73	A	G	G	A	A/G	54	45	9	99	LoH	Transition	GtoA	SomaticMutation	CAP6-1_S47	CAP6-2_S63	CAS6-2_S9	CAS6_S73	intron_variant	MODIFIER	CA56	notinherited
chr12.4962691	chr12	4962691	CAS8-2_S2	A	G	G	A	A/A	63	63	0	99	LoH	Transition	GtoA	SomaticMutation	CAP6-1_S47	CAP6-2_S63	CAS6-2_S9	CAS6_S73	intron_variant	MODIFIER	CA56	notinherited
chr12.4962691	chr12	4962691	CAS8_S66	A	G	G	A	A/G	84	73	11	99	LoH	Transition	GtoA	SomaticMutation	CAP6-1_S47	CAP6-2_S63	CAS6-2_S9	CAS6_S73	intron_variant	MODIFIER	CA56	notinherited
chr12.4962693	chr12	4962693	CAP12-1_S46	C	T	T	C	C/T	37	32	5	99	LoH	Transition	TtoC	SomaticMutation	CAP6-1_S47	CAP6-2_S63	CAS6-2_S9	CAS6_S73	intron_variant	MODIFIER	CA56	notinherited
chr12.4962693	chr12	4962693	CAP12-2_S62	C	T	T	C	C/T	41	37	4	57	LoH	Transition	TtoC	SomaticMutation	CAP6-1_S47	CAP6-2_S63	CAS6-2_S9	CAS6_S73	intron_variant	MODIFIER	CA56	notinherited
chr12.4962693	chr12	4962693	CAP6-1_S47	C	T	T	C	C/C	39	39	0	99	LoH	Transition	TtoC	SomaticMutation	CAP6-1_S47	CAP6-2_S63	CAS6-2_S9	CAS6_S73	intron_variant	MODIFIER	CA56	notinherited
chr12.4962693	chr12	4962693	CAP6-2_S63	C	T	T	C	C/C	35	35	0	93	LoH	Transition	TtoC	SomaticMutation	CAP6-1_S47	CAP6-2_S63	CAS6-2_S9	CAS6_S73	intron_variant	MODIFIER	CA56	notinherited
chr12.4962693	chr12	4962693	CAP8-1_S40	C	T	T	C	C/T	83	67	16	99	LoH	Transition	TtoC	SomaticMutation	CAP6-1_S47	CAP6-2_S63	CAS6-2_S9	CAS6_S73	intron_variant	MODIFIER	CA56	notinherited
chr12.4962693	chr12	4962693	CAP8-2_S56	C	T	T	C	C/T	24	19	5	99	LoH	Transition	TtoC	SomaticMutation	CAP6-1_S47	CAP6-2_S63	CAS6-2_S9	CAS6_S73	intron_variant	MODIFIER	CA56	notinherited
chr12.4962693	chr12	4962693	CAS6-2_S9	C	T	T	C	C/T	70	63	7	99	LoH	Transition	TtoC	SomaticMutation	CAP6-1_S47	CAP6-2_S63	CAS6-2_S9	CAS6_S73	intron_variant	MODIFIER	CA56	notinherited
chr12.4962693	chr12	4962693	CAS6_S73	C	T	T	C	C/T	54	45	9	99	LoH	Transition	TtoC	SomaticMutation	CAP6-1_S47	CAP6-2_S63	CAS6-2_S9	CAS6_S73	intron_variant	MODIFIER	CA56	notinherited
chr12.4962693	chr12	4962693	CAS8-2_S2	C	T	T	C	C/C	63	63	0	99	LoH	Transition	TtoC	SomaticMutation	CAP6-1_S47	CAP6-2_S63	CAS6-2_S9	CAS6_S73	intron_variant	MODIFIER	CA56	notinherited
chr12.4962693	chr12	4962693	CAS8_S66	C	T	T	C	C/T	84	73	11	99	LoH	Transition	TtoC	SomaticMutation	CAP6-1_S47	CAP6-2_S63	CAS6-2_S9	CAS6_S73	intron_variant	MODIFIER	CA56	notinherited
chr12.5159207	chr12	5159207	CAP12-1_S46	G	A	G	A	G/G	37	37	0	69	DeNovo	Transition	GtoA	SomaticMutation	CAP8-1_S40	CAP8-2_S56	CAS8-2_S2	CAS8_S66	intron_variant	MODIFIER	CA56	notinherited
chr12.5159207	chr12	5159207	CAP12-2_S62	G	A	G	A	G/G	33	33	0	99	DeNovo	Transition	GtoA	SomaticMutation	CAP8-1_S40	CAP8-2_S56	CAS8-2_S2	CAS8_S66	intron_variant	MODIFIER	CA56	notinherited
chr12.5159207	chr12	5159207	CAP6-1_S47	G	A	G	A	G/G	34	34	0	99	DeNovo	Transition	GtoA	SomaticMutation	CAP8-1_S40	CAP8-2_S56	CAS8-2_S2	CAS8_S66	intron_variant	MODIFIER	CA56	notinherited
chr12.5159207	chr12	5159207	CAP6-2_S63	G	A	G	A	G/G	31	31	0	90	DeNovo	Transition	GtoA	SomaticMutation	CAP8-1_S40	CAP8-2_S56	CAS8-2_S2	CAS8_S66	intron_variant	MODIFIER	CA56	notinherited
chr12.5159207	chr12	5159207	CAP8-1_S40	G	A	G	A	G/A	45	40	5	74	DeNovo	Transition	GtoA	SomaticMutation	CAP8-1_S40	CAP8-2_S56	CAS8-2_S2	CAS8_S66	intron_variant	MODIFIER	CA56	notinherited
chr12.5159207	chr12	5159207	CAP8-2_S56	G	A	G	A	G/A	16	14	2	35	DeNovo	Transition	GtoA	SomaticMutation	CAP8-1_S40	CAP8-2_S56	CAS8-2_S2	CAS8_S66	intron_variant	MODIFIER	CA56	notinherited
chr12.5159207	chr12	5159207	CAS6-2_S9	G	A	G	A	G/G	57	57	0	99	DeNovo	Transition	GtoA	SomaticMutation	CAP8-1_S40	CAP8-2_S56	CAS8-2_S2	CAS8_S66	intron_variant	MODIFIER	CA56	notinherited
chr12.5159207	chr12	5159207	CAS6_S73	G	A	G	A	G/G	37	37	0	99	DeNovo	Transition	GtoA	SomaticMutation	CAP8-1_S40	CAP8-2_S56	CAS8-2_S2	CAS8_S66	intron_variant	MODIFIER	CA56	notinherited
chr12.5159207	chr12	5159207	CAS8-2_S2	G	A	G	A	G/G	56	56	0	99	DeNovo	Transition	GtoA	SomaticMutation	CAP8-1_S40	CAP8-2_S56	CAS8-2_S2	CAS8_S66	intron_variant	MODIFIER	CA56	notinherited
chr12.5159207	chr12	5159207	CAS8_S66	G	A	G	A	G/G	67	67	0	99	DeNovo	Transition	GtoA	SomaticMutation	CAP8-1_S40	CAP8-2_S56	CAS8-2_S2	CAS8_S66	intron_variant	MODIFIER	CA56	notinherited
chr12.5317925	chr12	5317925	CAP12-1_S46	A	G	G	A	A/G	46	39	7	99	LoH	Transition	GtoA	SomaticMutation	CAP8-1_S40	CAP8-2_S56	CAS8-2_S2	CAS8_S66	downstream_gene_variant	MODIFIER	CA56	notinherited
chr12.5317925	chr12	5317925	CAP12-2_S62	A	G	G	A	A/G	42	34	8	99	LoH	Transition	GtoA	SomaticMutation	CAP8-1_S40	CAP8-2_S56	CAS8-2_S2	CAS8_S66	downstream_gene_variant	MODIFIER	CA56	notinherited
chr12.5317925	chr12	5317925	CAP6-1_S47	A	G	G	A	A/G	39	34	5	99	LoH	Transition	GtoA	SomaticMutation	CAP8-1_S40	CAP8-2_S56	CAS8-2_S2	CAS8_S66	downstream_gene_variant	MODIFIER	CA56	notinherited
chr12.5317925	chr12	5317925	CAP6-2_S63	A	G	G	A	A/G	55	49	6	99	LoH	Transition	GtoA	SomaticMutation	CAP8-1_S40	CAP8-2_S56	CAS8-2_S2	CAS8_S66	downstream_gene_variant	MODIFIER	CA56	notinherited
chr12.5317925	chr12	5317925	CAP8-1_S40	A	G	G	A	A/A	53	53	0	76	LoH	Transition	GtoA	SomaticMutation	CAP8-1_S40	CAP8-2_S56	CAS8-2_S2	CAS8_S66	downstream_gene_variant	MODIFIER	CA56	notinherited
chr12.5317925	chr12	5317925	CAP8-2_S56	A	G	G	A	A/A	24	24	0	30	LoH	Transition	GtoA	SomaticMutation	CAP8-1_S40	CAP8-2_S56	CAS8-2_S2	CAS8_S66	downstream_gene_variant	MODIFIER	CA56	notinherited
chr12.5317925	chr12	5317925	CAS6-2_S9	A	G	G	A	A/G	65	57	8	99	LoH	Transition	GtoA	SomaticMutation	CAP8-1_S40	CAP8-2_S56	CAS8-2_S2	CAS8_S66	downstream_gene_variant	MODIFIER	CA56	notinherited
chr12.5317925	chr12	5317925	CAS6_S73	A	G	G	A	A/G	42	34	8	99	LoH	Transition	GtoA	SomaticMutation	CAP8-1_S40	CAP8-2_S56	CAS8-2_S2	CAS8_S66	downstream_gene_variant	MODIFIER	CA56	notinherited
chr12.5317925	chr12	5317925	CAS8-2_S2	A	G	G	A	A/G	71	62	9	99	LoH	Transition	GtoA	SomaticMutation	CAP8-1_S40	CAP8-2_S56	CAS8-2_S2	CAS8_S66	downstream_gene_variant	MODIFIER	CA56	notinherited
chr12.5317925	chr12	5317925	CAS8_S66	A	G	G	A	A/G	92	81	11	99	LoH	Transition	GtoA	SomaticMutation	CAP8-1_S40	CAP8-2_S56	CAS8-2_S2	CAS8_S66	downstream_gene_variant	MODIFIER	CA56	notinherited
chr12.689690	chr12	689690	CAP12-1_S46	C	T	T	C	C/T	34	32	2	30	LoH	Transition	TtoC	SomaticMutation	CAP8-1_S40	CAP8-2_S56	CAS8-2_S2	CAS8_S66	intron_variant	MODIFIER	CA56	notinherited
chr12.689690	chr12	689690	CAP12-2_S62	C	T	T	C	C/T	34	29	5	99	LoH	Transition	TtoC	SomaticMutation	CAP8-1_S40	CAP8-2_S56	CAS8-2_S2	CAS8_S66	intron_variant	MODIFIER	CA56	notinherited
chr12.689690	chr12	689690	CAP6-1_S47	C	T	T	C	C/T	22	19	3	92	LoH	Transition	TtoC	SomaticMutation	CAP8-1_S40	CAP8-2_S56	CAS8-2_S2	CAS8_S66	intron_variant	MODIFIER	CA56	notinherited
chr12.689690	chr12	689690	CAP6-2_S63	C	T	T	C	C/T	44	40	4	99	LoH	Transition	TtoC	SomaticMutation	CAP8-1_S40	CAP8-2_S56	CAS8-2_S2	CAS8_S66	intron_variant	MODIFIER	CA56	notinherited
chr12.689690	chr12	689690	CAP8-1_S40	C	T	T	C	C/C	45	45	0	99	LoH	Transition	TtoC	SomaticMutation	CAP8-1_S40	CAP8-2_S56	CAS8-2_S2	CAS8_S66	intron_variant	MODIFIER	CA56	notinherited
chr12.689690	chr12	689690	CAP8-2_S56	C	T	T	C	C/C	34	34	0	60	LoH	Transition	TtoC	SomaticMutation	CAP8-1_S40	CAP8-2_S56	CAS8-2_S2	CAS8_S66	intron_variant	MODIFIER	CA56	notinherited
chr12.689690	chr12	689690	CAS6-2_S9	C	T	T	C	C/T	81	70	11	99	LoH	Transition	TtoC	SomaticMutation	CAP8-1_S40	CAP8-2_S56	CAS8-2_S2	CAS8_S66	intron_variant	MODIFIER	CA56	notinherited
chr12.689690	chr12	689690	CAS6_S73	C	T	T	C	C/T	41	33	8	99	LoH	Transition	TtoC	SomaticMutation	CAP8-1_S40	CAP8-2_S56	CAS8-2_S2	CAS8_S66	intron_variant	MODIFIER	CA56	notinherited
chr12.689690	chr12	689690	CAS8-2_S2	C	T	T	C	C/C	74	74	0	97	LoH	Transition	TtoC	SomaticMutation	CAP8-1_S40	CAP8-2_S56	CAS8-2_S2	CAS8_S66	intron_variant	MODIFIER	CA56	notinherited
chr12.689690	chr12	689690	CAS8_S66	C	T	T	C	C/T	88	80	8	99	LoH	Transition	TtoC	SomaticMutation	CAP8-1_S40	CAP8-2_S56	CAS8-2_S2	CAS8_S66	intron_variant	MODIFIER	CA56	notinherited
chr12.818896	chr12	818896	CAP12-1_S46	T	A	T	A	T/T	52	52	0	60	DeNovo	Transversion	TtoA	SomaticMutation	CAP8-1_S40	CAP8-2_S56	CAS8-2_S2	CAS8_S66	intergenic_region	MODIFIER	CA56	notinherited
chr12.818896	chr12	818896	CAP12-2_S62	T	A	T	A	T/T	47	47	0	45	DeNovo	Transversion	TtoA	SomaticMutation	CAP8-1_S40	CAP8-2_S56	CAS8-2_S2	CAS8_S66	intergenic_region	MODIFIER	CA56	notinherited
chr12.818896	chr12	818896	CAP6-1_S47	T	A	T	A	T/T	53	53	0	60	DeNovo	Transversion	TtoA	SomaticMutation	CAP8-1_S40	CAP8-2_S56	CAS8-2_S2	CAS8_S66	intergenic_region	MODIFIER	CA56	notinherited
chr12.818896	chr12	818896	CAP6-2_S63	T	A	T	A	T/T	60	60	0	72	DeNovo	Transversion	TtoA	SomaticMutation	CAP8-1_S40	CAP8-2_S56	CAS8-2_S2	CAS8_S66	intergenic_region	MODIFIER	CA56	notinherited
chr12.818896	chr12	818896	CAP8-1_S40	T	A	T	A	T/A	67	59	8	50	DeNovo	Transversion	TtoA	SomaticMutation	CAP8-1_S40	CAP8-2_S56	CAS8-2_S2	CAS8_S66	intergenic_region	MODIFIER	CA56	notinherited
chr12.818896	chr12	818896	CAP8-2_S56	T	A	T	A	T/A	38	31	7	70	DeNovo	Transversion	TtoA	SomaticMutation	CAP8-1_S40	CAP8-2_S56	CAS8-2_S2	CAS8_S66	intergenic_region	MODIFIER	CA56	notinherited
chr12.818896	chr12	818896	CAS6-2_S9	T	A	T	A	T/T	53	53	0	57	DeNovo	Transversion	TtoA	SomaticMutation	CAP8-1_S40	CAP8-2_S56	CAS8-2_S2	CAS8_S66	intergenic_region	MODIFIER	CA56	notinherited
chr12.818896	chr12	818896	CAS6_S73	T	A	T	A	T/T	46	46	0	39	DeNovo	Transversion	TtoA	SomaticMutation	CAP8-1_S40	CAP8-2_S56	CAS8-2_S2	CAS8_S66	intergenic_region	MODIFIER	CA56	notinherited
chr12.818896	chr12	818896	CAS8-2_S2	T	A	T	A	T/T	66	66	0	78	DeNovo	Transversion	TtoA	SomaticMutation	CAP8-1_S40	CAP8-2_S56	CAS8-2_S2	CAS8_S66	intergenic_region	MODIFIER	CA56	notinherited
chr12.818896	chr12	818896	CAS8_S66	T	A	T	A	T/T	69	69	0	90	DeNovo	Transversion	TtoA	SomaticMutation	CAP8-1_S40	CAP8-2_S56	CAS8-2_S2	CAS8_S66	intergenic_region	MODIFIER	CA56	notinherited
chr12.827766	chr12	827766	CAP12-1_S46	T	G	G	T	T/G	53	44	9	99	LoH	Transversion	GtoT	SomaticMutation	CAP6-1_S47	CAP6-2_S63	CAS6-2_S9	CAS6_S73	upstream_gene_variant	MODIFIER	CA56	notinherited
chr12.827766	chr12	827766	CAP12-2_S62	T	G	G	T	T/G	37	31	6	99	LoH	Transversion	GtoT	SomaticMutation	CAP6-1_S47	CAP6-2_S63	CAS6-2_S9	CAS6_S73	upstream_gene_variant	MODIFIER	CA56	notinherited
chr12.827766	chr12	827766	CAP6-1_S47	T	G	G	T	T/T	40	40	0	99	LoH	Transversion	GtoT	SomaticMutation	CAP6-1_S47	CAP6-2_S63	CAS6-2_S9	CAS6_S73	upstream_gene_variant	MODIFIER	CA56	notinherited
chr12.827766	chr12	827766	CAP6-2_S63	T	G	G	T	T/T	51	51	0	99	LoH	Transversion	GtoT	SomaticMutation	CAP6-1_S47	CAP6-2_S63	CAS6-2_S9	CAS6_S73	upstream_gene_variant	MODIFIER	CA56	notinherited
chr12.827766	chr12	827766	CAP8-1_S40	T	G	G	T	T/G	62	49	13	99	LoH	Transversion	GtoT	SomaticMutation	CAP6-1_S47	CAP6-2_S63	CAS6-2_S9	CAS6_S73	upstream_gene_variant	MODIFIER	CA56	notinherited
chr12.827766	chr12	827766	CAP8-2_S56	T	G	G	T	T/G	27	21	6	99	LoH	Transversion	GtoT	SomaticMutation	CAP6-1_S47	CAP6-2_S63	CAS6-2_S9	CAS6_S73	upstream_gene_variant	MODIFIER	CA56	notinherited
chr12.827766	chr12	827766	CAS6-2_S9	T	G	G	T	T/G	82	68	14	99	LoH	Transversion	GtoT	SomaticMutation	CAP6-1_S47	CAP6-2_S63	CAS6-2_S9	CAS6_S73	upstream_gene_variant	MODIFIER	CA56	notinherited
chr12.827766	chr12	827766	CAS6_S73	T	G	G	T	T/G	41	35	6	65	LoH	Transversion	GtoT	SomaticMutation	CAP6-1_S47	CAP6-2_S63	CAS6-2_S9	CAS6_S73	upstream_gene_variant	MODIFIER	CA56	notinherited
chr12.827766	chr12	827766	CAS8-2_S2	T	G	G	T	T/G	77	62	15	99	LoH	Transversion	GtoT	SomaticMutation	CAP6-1_S47	CAP6-2_S63	CAS6-2_S9	CAS6_S73	upstream_gene_variant	MODIFIER	CA56	notinherited
chr12.827766	chr12	827766	CAS8_S66	T	G	G	T	T/G	82	69	13	99	LoH	Transversion	GtoT	SomaticMutation	CAP6-1_S47	CAP6-2_S63	CAS6-2_S9	CAS6_S73	upstream_gene_variant	MODIFIER	CA56	notinherited
chr12.827785	chr12	827785	CAP12-1_S46	C	T	T	C	C/T	56	47	9	99	LoH	Transition	TtoC	SomaticMutation	CAP6-1_S47	CAP6-2_S63	CAS6-2_S9	CAS6_S73	upstream_gene_variant	MODIFIER	CA56	notinherited
chr12.827785	chr12	827785	CAP12-2_S62	C	T	T	C	C/T	37	31	6	99	LoH	Transition	TtoC	SomaticMutation	CAP6-1_S47	CAP6-2_S63	CAS6-2_S9	CAS6_S73	upstream_gene_variant	MODIFIER	CA56	notinherited
chr12.827785	chr12	827785	CAP6-1_S47	C	T	T	C	C/C	40	40	0	99	LoH	Transition	TtoC	SomaticMutation	CAP6-1_S47	CAP6-2_S63	CAS6-2_S9	CAS6_S73	upstream_gene_variant	MODIFIER	CA56	notinherited
chr12.827785	chr12	827785	CAP6-2_S63	C	T	T	C	C/C	53	53	0	93	LoH	Transition	TtoC	SomaticMutation	CAP6-1_S47	CAP6-2_S63	CAS6-2_S9	CAS6_S73	upstream_gene_variant	MODIFIER	CA56	notinherited
chr12.827785	chr12	827785	CAP8-1_S40	C	T	T	C	C/T	67	54	13	99	LoH	Transition	TtoC	SomaticMutation	CAP6-1_S47	CAP6-2_S63	CAS6-2_S9	CAS6_S73	upstream_gene_variant	MODIFIER	CA56	notinherited
chr12.827785	chr12	827785	CAP8-2_S56	C	T	T	C	C/T	32	26	6	88	LoH	Transition	TtoC	SomaticMutation	CAP6-1_S47	CAP6-2_S63	CAS6-2_S9	CAS6_S73	upstream_gene_variant	MODIFIER	CA56	notinherited
chr12.827785	chr12	827785	CAS6-2_S9	C	T	T	C	C/T	80	67	13	99	LoH	Transition	TtoC	SomaticMutation	CAP6-1_S47	CAP6-2_S63	CAS6-2_S9	CAS6_S73	upstream_gene_variant	MODIFIER	CA56	notinherited
chr12.827785	chr12	827785	CAS6_S73	C	T	T	C	C/T	40	33	7	99	LoH	Transition	TtoC	SomaticMutation	CAP6-1_S47	CAP6-2_S63	CAS6-2_S9	CAS6_S73	upstream_gene_variant	MODIFIER	CA56	notinherited
chr12.827785	chr12	827785	CAS8-2_S2	C	T	T	C	C/T	79	63	16	99	LoH	Transition	TtoC	SomaticMutation	CAP6-1_S47	CAP6-2_S63	CAS6-2_S9	CAS6_S73	upstream_gene_variant	MODIFIER	CA56	notinherited
chr12.827785	chr12	827785	CAS8_S66	C	T	T	C	C/T	86	73	13	99	LoH	Transition	TtoC	SomaticMutation	CAP6-1_S47	CAP6-2_S63	CAS6-2_S9	CAS6_S73	upstream_gene_variant	MODIFIER	CA56	notinherited
chr13.11618934	chr13	11618934	CAP12-1_S46	C	T	T	C	C/T	41	36	5	99	LoH	Transition	TtoC	SomaticMutation	CAP6-1_S47	CAP6-2_S63	CAS6-2_S9	CAS6_S73	intergenic_region	MODIFIER	CA56	notinherited
chr13.11618934	chr13	11618934	CAP12-2_S62	C	T	T	C	C/T	38	33	5	99	LoH	Transition	TtoC	SomaticMutation	CAP6-1_S47	CAP6-2_S63	CAS6-2_S9	CAS6_S73	intergenic_region	MODIFIER	CA56	notinherited
chr13.11618934	chr13	11618934	CAP6-1_S47	C	T	T	C	C/C	44	44	0	99	LoH	Transition	TtoC	SomaticMutation	CAP6-1_S47	CAP6-2_S63	CAS6-2_S9	CAS6_S73	intergenic_region	MODIFIER	CA56	notinherited
chr13.11618934	chr13	11618934	CAP6-2_S63	C	T	T	C	C/C	50	50	0	99	LoH	Transition	TtoC	SomaticMutation	CAP6-1_S47	CAP6-2_S63	CAS6-2_S9	CAS6_S73	intergenic_region	MODIFIER	CA56	notinherited
chr13.11618934	chr13	11618934	CAP8-1_S40	C	T	T	C	C/T	67	60	7	99	LoH	Transition	TtoC	SomaticMutation	CAP6-1_S47	CAP6-2_S63	CAS6-2_S9	CAS6_S73	intergenic_region	MODIFIER	CA56	notinherited
chr13.11618934	chr13	11618934	CAP8-2_S56	C	T	T	C	C/T	35	30	5	99	LoH	Transition	TtoC	SomaticMutation	CAP6-1_S47	CAP6-2_S63	CAS6-2_S9	CAS6_S73	intergenic_region	MODIFIER	CA56	notinherited
chr13.11618934	chr13	11618934	CAS6-2_S9	C	T	T	C	C/C	80	80	0	99	LoH	Transition	TtoC	SomaticMutation	CAP6-1_S47	CAP6-2_S63	CAS6-2_S9	CAS6_S73	intergenic_region	MODIFIER	CA56	notinherited
chr13.11618934	chr13	11618934	CAS6_S73	C	T	T	C	C/T	45	37	8	99	LoH	Transition	TtoC	SomaticMutation	CAP6-1_S47	CAP6-2_S63	CAS6-2_S9	CAS6_S73	intergenic_region	MODIFIER	CA56	notinherited
chr13.11618934	chr13	11618934	CAS8-2_S2	C	T	T	C	C/C	50	50	0	99	LoH	Transition	TtoC	SomaticMutation	CAP6-1_S47	CAP6-2_S63	CAS6-2_S9	CAS6_S73	intergenic_region	MODIFIER	CA56	notinherited
chr13.11618934	chr13	11618934	CAS8_S66	C	T	T	C	C/T	78	71	7	80	LoH	Transition	TtoC	SomaticMutation	CAP6-1_S47	CAP6-2_S63	CAS6-2_S9	CAS6_S73	intergenic_region	MODIFIER	CA56	notinherited
chr13.11618937	chr13	11618937	CAP12-1_S46	G	A	A	G	G/A	39	34	5	99	LoH	Transition	AtoG	SomaticMutation	CAP6-1_S47	CAP6-2_S63	CAS6-2_S9	CAS6_S73	intergenic_region	MODIFIER	CA56	notinherited
chr13.11618937	chr13	11618937	CAP12-2_S62	G	A	A	G	G/A	37	32	5	99	LoH	Transition	AtoG	SomaticMutation	CAP6-1_S47	CAP6-2_S63	CAS6-2_S9	CAS6_S73	intergenic_region	MODIFIER	CA56	notinherited
chr13.11618937	chr13	11618937	CAP6-1_S47	G	A	A	G	G/G	44	44	0	99	LoH	Transition	AtoG	SomaticMutation	CAP6-1_S47	CAP6-2_S63	CAS6-2_S9	CAS6_S73	intergenic_region	MODIFIER	CA56	notinherited
chr13.11618937	chr13	11618937	CAP6-2_S63	G	A	A	G	G/G	50	50	0	99	LoH	Transition	AtoG	SomaticMutation	CAP6-1_S47	CAP6-2_S63	CAS6-2_S9	CAS6_S73	intergenic_region	MODIFIER	CA56	notinherited
chr13.11618937	chr13	11618937	CAP8-1_S40	G	A	A	G	G/A	67	59	8	99	LoH	Transition	AtoG	SomaticMutation	CAP6-1_S47	CAP6-2_S63	CAS6-2_S9	CAS6_S73	intergenic_region	MODIFIER	CA56	notinherited
chr13.11618937	chr13	11618937	CAP8-2_S56	G	A	A	G	G/A	35	30	5	99	LoH	Transition	AtoG	SomaticMutation	CAP6-1_S47	CAP6-2_S63	CAS6-2_S9	CAS6_S73	intergenic_region	MODIFIER	CA56	notinherited
chr13.11618937	chr13	11618937	CAS6-2_S9	G	A	A	G	G/G	80	80	0	99	LoH	Transition	AtoG	SomaticMutation	CAP6-1_S47	CAP6-2_S63	CAS6-2_S9	CAS6_S73	intergenic_region	MODIFIER	CA56	notinherited
chr13.11618937	chr13	11618937	CAS6_S73	G	A	A	G	G/A	46	38	8	99	LoH	Transition	AtoG	SomaticMutation	CAP6-1_S47	CAP6-2_S63	CAS6-2_S9	CAS6_S73	intergenic_region	MODIFIER	CA56	notinherited
chr13.11618937	chr13	11618937	CAS8-2_S2	G	A	A	G	G/G	50	50	0	99	LoH	Transition	AtoG	SomaticMutation	CAP6-1_S47	CAP6-2_S63	CAS6-2_S9	CAS6_S73	intergenic_region	MODIFIER	CA56	notinherited
chr13.11618937	chr13	11618937	CAS8_S66	G	A	A	G	G/A	79	72	7	74	LoH	Transition	AtoG	SomaticMutation	CAP6-1_S47	CAP6-2_S63	CAS6-2_S9	CAS6_S73	intergenic_region	MODIFIER	CA56	notinherited
chr13.11860895	chr13	11860895	CAP12-1_S46	A	G	A	G	A/A	46	46	0	97	DeNovo	Transition	AtoG	SomaticMutation	CAP8-1_S40	CAP8-2_S56	CAS8-2_S2	CAS8_S66	downstream_gene_variant	MODIFIER	CA56	notinherited
chr13.11860895	chr13	11860895	CAP12-2_S62	A	G	A	G	A/A	42	42	0	99	DeNovo	Transition	AtoG	SomaticMutation	CAP8-1_S40	CAP8-2_S56	CAS8-2_S2	CAS8_S66	downstream_gene_variant	MODIFIER	CA56	notinherited
chr13.11860895	chr13	11860895	CAP6-1_S47	A	G	A	G	A/A	46	46	0	96	DeNovo	Transition	AtoG	SomaticMutation	CAP8-1_S40	CAP8-2_S56	CAS8-2_S2	CAS8_S66	downstream_gene_variant	MODIFIER	CA56	notinherited
chr13.11860895	chr13	11860895	CAP6-2_S63	A	G	A	G	A/A	44	44	0	99	DeNovo	Transition	AtoG	SomaticMutation	CAP8-1_S40	CAP8-2_S56	CAS8-2_S2	CAS8_S66	downstream_gene_variant	MODIFIER	CA56	notinherited
chr13.11860895	chr13	11860895	CAP8-1_S40	A	G	A	G	A/G	67	60	7	92	DeNovo	Transition	AtoG	SomaticMutation	CAP8-1_S40	CAP8-2_S56	CAS8-2_S2	CAS8_S66	downstream_gene_variant	MODIFIER	CA56	notinherited
chr13.11860895	chr13	11860895	CAP8-2_S56	A	G	A	G	A/G	31	28	3	32	DeNovo	Transition	AtoG	SomaticMutation	CAP8-1_S40	CAP8-2_S56	CAS8-2_S2	CAS8_S66	downstream_gene_variant	MODIFIER	CA56	notinherited
chr13.11860895	chr13	11860895	CAS6-2_S9	A	G	A	G	A/A	49	49	0	64	DeNovo	Transition	AtoG	SomaticMutation	CAP8-1_S40	CAP8-2_S56	CAS8-2_S2	CAS8_S66	downstream_gene_variant	MODIFIER	CA56	notinherited
chr13.11860895	chr13	11860895	CAS6_S73	A	G	A	G	A/A	39	39	0	76	DeNovo	Transition	AtoG	SomaticMutation	CAP8-1_S40	CAP8-2_S56	CAS8-2_S2	CAS8_S66	downstream_gene_variant	MODIFIER	CA56	notinherited
chr13.11860895	chr13	11860895	CAS8-2_S2	A	G	A	G	A/A	71	71	0	88	DeNovo	Transition	AtoG	SomaticMutation	CAP8-1_S40	CAP8-2_S56	CAS8-2_S2	CAS8_S66	downstream_gene_variant	MODIFIER	CA56	notinherited
chr13.11860895	chr13	11860895	CAS8_S66	A	G	A	G	A/A	57	57	0	99	DeNovo	Transition	AtoG	SomaticMutation	CAP8-1_S40	CAP8-2_S56	CAS8-2_S2	CAS8_S66	downstream_gene_variant	MODIFIER	CA56	notinherited
chr13.12356007	chr13	12356007	CAP12-1_S46	G	C	C	G	G/C	54	34	20	99	LoH	Transversion	CtoG	SomaticMutation	CAP6-1_S47	CAP6-2_S63	CAS6-2_S9	CAS6_S73	upstream_gene_variant	MODIFIER	CA56	notinherited
chr13.12356007	chr13	12356007	CAP12-2_S62	G	C	C	G	G/C	44	24	20	99	LoH	Transversion	CtoG	SomaticMutation	CAP6-1_S47	CAP6-2_S63	CAS6-2_S9	CAS6_S73	upstream_gene_variant	MODIFIER	CA56	notinherited
chr13.12356007	chr13	12356007	CAP6-1_S47	G	C	C	G	G/G	33	33	0	69	LoH	Transversion	CtoG	SomaticMutation	CAP6-1_S47	CAP6-2_S63	CAS6-2_S9	CAS6_S73	upstream_gene_variant	MODIFIER	CA56	notinherited
chr13.12356007	chr13	12356007	CAP6-2_S63	G	C	C	G	G/G	36	36	0	42	LoH	Transversion	CtoG	SomaticMutation	CAP6-1_S47	CAP6-2_S63	CAS6-2_S9	CAS6_S73	upstream_gene_variant	MODIFIER	CA56	notinherited
chr13.12356007	chr13	12356007	CAP8-1_S40	G	C	C	G	G/C	80	57	23	99	LoH	Transversion	CtoG	SomaticMutation	CAP6-1_S47	CAP6-2_S63	CAS6-2_S9	CAS6_S73	upstream_gene_variant	MODIFIER	CA56	notinherited
chr13.12356007	chr13	12356007	CAP8-2_S56	G	C	C	G	G/C	31	20	11	99	LoH	Transversion	CtoG	SomaticMutation	CAP6-1_S47	CAP6-2_S63	CAS6-2_S9	CAS6_S73	upstream_gene_variant	MODIFIER	CA56	notinherited
chr13.12356007	chr13	12356007	CAS6-2_S9	G	C	C	G	G/C	74	45	29	99	LoH	Transversion	CtoG	SomaticMutation	CAP6-1_S47	CAP6-2_S63	CAS6-2_S9	CAS6_S73	upstream_gene_variant	MODIFIER	CA56	notinherited
chr13.12356007	chr13	12356007	CAS6_S73	G	C	C	G	G/C	51	38	13	99	LoH	Transversion	CtoG	SomaticMutation	CAP6-1_S47	CAP6-2_S63	CAS6-2_S9	CAS6_S73	upstream_gene_variant	MODIFIER	CA56	notinherited
chr13.12356007	chr13	12356007	CAS8-2_S2	G	C	C	G	G/C	85	52	33	99	LoH	Transversion	CtoG	SomaticMutation	CAP6-1_S47	CAP6-2_S63	CAS6-2_S9	CAS6_S73	upstream_gene_variant	MODIFIER	CA56	notinherited
chr13.12356007	chr13	12356007	CAS8_S66	G	C	C	G	G/C	85	60	25	99	LoH	Transversion	CtoG	SomaticMutation	CAP6-1_S47	CAP6-2_S63	CAS6-2_S9	CAS6_S73	upstream_gene_variant	MODIFIER	CA56	notinherited
chr13.12419797	chr13	12419797	CAP12-1_S46	A	T	T	A	A/T	34	28	6	99	LoH	Transversion	TtoA	SomaticMutation	CAP8-1_S40	CAP8-2_S56	CAS8-2_S2	CAS8_S66	upstream_gene_variant	MODIFIER	CA56	notinherited
chr13.12419797	chr13	12419797	CAP12-2_S62	A	T	T	A	A/T	36	31	5	99	LoH	Transversion	TtoA	SomaticMutation	CAP8-1_S40	CAP8-2_S56	CAS8-2_S2	CAS8_S66	upstream_gene_variant	MODIFIER	CA56	notinherited
chr13.12419797	chr13	12419797	CAP6-1_S47	A	T	T	A	A/T	37	33	4	69	LoH	Transversion	TtoA	SomaticMutation	CAP8-1_S40	CAP8-2_S56	CAS8-2_S2	CAS8_S66	upstream_gene_variant	MODIFIER	CA56	notinherited
chr13.12419797	chr13	12419797	CAP6-2_S63	A	T	T	A	A/T	45	36	9	99	LoH	Transversion	TtoA	SomaticMutation	CAP8-1_S40	CAP8-2_S56	CAS8-2_S2	CAS8_S66	upstream_gene_variant	MODIFIER	CA56	notinherited
chr13.12419797	chr13	12419797	CAP8-1_S40	A	T	T	A	A/A	54	54	0	79	LoH	Transversion	TtoA	SomaticMutation	CAP8-1_S40	CAP8-2_S56	CAS8-2_S2	CAS8_S66	upstream_gene_variant	MODIFIER	CA56	notinherited
chr13.12419797	chr13	12419797	CAP8-2_S56	A	T	T	A	A/A	28	28	0	42	LoH	Transversion	TtoA	SomaticMutation	CAP8-1_S40	CAP8-2_S56	CAS8-2_S2	CAS8_S66	upstream_gene_variant	MODIFIER	CA56	notinherited
chr13.12419797	chr13	12419797	CAS6-2_S9	A	T	T	A	A/T	64	53	11	99	LoH	Transversion	TtoA	SomaticMutation	CAP8-1_S40	CAP8-2_S56	CAS8-2_S2	CAS8_S66	upstream_gene_variant	MODIFIER	CA56	notinherited
chr13.12419797	chr13	12419797	CAS6_S73	A	T	T	A	A/T	31	24	7	99	LoH	Transversion	TtoA	SomaticMutation	CAP8-1_S40	CAP8-2_S56	CAS8-2_S2	CAS8_S66	upstream_gene_variant	MODIFIER	CA56	notinherited
chr13.12419797	chr13	12419797	CAS8-2_S2	A	T	T	A	A/T	63	53	10	99	LoH	Transversion	TtoA	SomaticMutation	CAP8-1_S40	CAP8-2_S56	CAS8-2_S2	CAS8_S66	upstream_gene_variant	MODIFIER	CA56	notinherited
chr13.12419797	chr13	12419797	CAS8_S66	A	T	T	A	A/T	69	59	10	99	LoH	Transversion	TtoA	SomaticMutation	CAP8-1_S40	CAP8-2_S56	CAS8-2_S2	CAS8_S66	upstream_gene_variant	MODIFIER	CA56	notinherited
chr13.12419805	chr13	12419805	CAP12-1_S46	G	C	C	G	G/C	39	33	6	99	LoH	Transversion	CtoG	SomaticMutation	CAP8-1_S40	CAP8-2_S56	CAS8-2_S2	CAS8_S66	upstream_gene_variant	MODIFIER	CA56	notinherited
chr13.12419805	chr13	12419805	CAP12-2_S62	G	C	C	G	G/C	35	30	5	99	LoH	Transversion	CtoG	SomaticMutation	CAP8-1_S40	CAP8-2_S56	CAS8-2_S2	CAS8_S66	upstream_gene_variant	MODIFIER	CA56	notinherited
chr13.12419805	chr13	12419805	CAP6-1_S47	G	C	C	G	G/C	39	35	4	63	LoH	Transversion	CtoG	SomaticMutation	CAP8-1_S40	CAP8-2_S56	CAS8-2_S2	CAS8_S66	upstream_gene_variant	MODIFIER	CA56	notinherited
chr13.12419805	chr13	12419805	CAP6-2_S63	G	C	C	G	G/C	44	35	9	99	LoH	Transversion	CtoG	SomaticMutation	CAP8-1_S40	CAP8-2_S56	CAS8-2_S2	CAS8_S66	upstream_gene_variant	MODIFIER	CA56	notinherited
chr13.12419805	chr13	12419805	CAP8-1_S40	G	C	C	G	G/G	54	54	0	79	LoH	Transversion	CtoG	SomaticMutation	CAP8-1_S40	CAP8-2_S56	CAS8-2_S2	CAS8_S66	upstream_gene_variant	MODIFIER	CA56	notinherited
chr13.12419805	chr13	12419805	CAP8-2_S56	G	C	C	G	G/G	28	28	0	42	LoH	Transversion	CtoG	SomaticMutation	CAP8-1_S40	CAP8-2_S56	CAS8-2_S2	CAS8_S66	upstream_gene_variant	MODIFIER	CA56	notinherited
chr13.12419805	chr13	12419805	CAS6-2_S9	G	C	C	G	G/C	61	50	11	99	LoH	Transversion	CtoG	SomaticMutation	CAP8-1_S40	CAP8-2_S56	CAS8-2_S2	CAS8_S66	upstream_gene_variant	MODIFIER	CA56	notinherited
chr13.12419805	chr13	12419805	CAS6_S73	G	C	C	G	G/C	29	22	7	99	LoH	Transversion	CtoG	SomaticMutation	CAP8-1_S40	CAP8-2_S56	CAS8-2_S2	CAS8_S66	upstream_gene_variant	MODIFIER	CA56	notinherited
chr13.12419805	chr13	12419805	CAS8-2_S2	G	C	C	G	G/C	64	53	11	99	LoH	Transversion	CtoG	SomaticMutation	CAP8-1_S40	CAP8-2_S56	CAS8-2_S2	CAS8_S66	upstream_gene_variant	MODIFIER	CA56	notinherited
chr13.12419805	chr13	12419805	CAS8_S66	G	C	C	G	G/C	73	62	11	99	LoH	Transversion	CtoG	SomaticMutation	CAP8-1_S40	CAP8-2_S56	CAS8-2_S2	CAS8_S66	upstream_gene_variant	MODIFIER	CA56	notinherited
chr13.13209142	chr13	13209142	CAP12-1_S46	T	A	A	T	T/A	49	41	8	99	LoH	Transversion	AtoT	SomaticMutation	CAP8-1_S40	CAP8-2_S56	CAS8-2_S2	CAS8_S66	intron_variant	MODIFIER	CA56	notinherited
chr13.13209142	chr13	13209142	CAP12-2_S62	T	A	A	T	T/A	29	25	4	77	LoH	Transversion	AtoT	SomaticMutation	CAP8-1_S40	CAP8-2_S56	CAS8-2_S2	CAS8_S66	intron_variant	MODIFIER	CA56	notinherited
chr13.13209142	chr13	13209142	CAP6-1_S47	T	A	A	T	T/A	35	31	4	48	LoH	Transversion	AtoT	SomaticMutation	CAP8-1_S40	CAP8-2_S56	CAS8-2_S2	CAS8_S66	intron_variant	MODIFIER	CA56	notinherited
chr13.13209142	chr13	13209142	CAP6-2_S63	T	A	A	T	T/A	46	41	5	83	LoH	Transversion	AtoT	SomaticMutation	CAP8-1_S40	CAP8-2_S56	CAS8-2_S2	CAS8_S66	intron_variant	MODIFIER	CA56	notinherited
chr13.13209142	chr13	13209142	CAP8-1_S40	T	A	A	T	T/T	46	46	0	99	LoH	Transversion	AtoT	SomaticMutation	CAP8-1_S40	CAP8-2_S56	CAS8-2_S2	CAS8_S66	intron_variant	MODIFIER	CA56	notinherited
chr13.13209142	chr13	13209142	CAP8-2_S56	T	A	A	T	T/T	23	23	0	66	LoH	Transversion	AtoT	SomaticMutation	CAP8-1_S40	CAP8-2_S56	CAS8-2_S2	CAS8_S66	intron_variant	MODIFIER	CA56	notinherited
chr13.13209142	chr13	13209142	CAS6-2_S9	T	A	A	T	T/A	48	43	5	57	LoH	Transversion	AtoT	SomaticMutation	CAP8-1_S40	CAP8-2_S56	CAS8-2_S2	CAS8_S66	intron_variant	MODIFIER	CA56	notinherited
chr13.13209142	chr13	13209142	CAS6_S73	T	A	A	T	T/T	31	31	0	90	LoH	Transversion	AtoT	SomaticMutation	CAP8-1_S40	CAP8-2_S56	CAS8-2_S2	CAS8_S66	intron_variant	MODIFIER	CA56	notinherited
chr13.13209142	chr13	13209142	CAS8-2_S2	T	A	A	T	T/A	54	48	6	99	LoH	Transversion	AtoT	SomaticMutation	CAP8-1_S40	CAP8-2_S56	CAS8-2_S2	CAS8_S66	intron_variant	MODIFIER	CA56	notinherited
chr13.13209142	chr13	13209142	CAS8_S66	T	A	A	T	T/A	58	52	6	65	LoH	Transversion	AtoT	SomaticMutation	CAP8-1_S40	CAP8-2_S56	CAS8-2_S2	CAS8_S66	intron_variant	MODIFIER	CA56	notinherited
chr13.15773491	chr13	15773491	CAP12-1_S46	G	A	A	G	G/A	40	34	6	99	LoH	Transition	AtoG	SomaticMutation	CAP8-1_S40	CAP8-2_S56	CAS8-2_S2	CAS8_S66	downstream_gene_variant	MODIFIER	CA56	notinherited
chr13.15773491	chr13	15773491	CAP12-2_S62	G	A	A	G	G/A	48	36	12	99	LoH	Transition	AtoG	SomaticMutation	CAP8-1_S40	CAP8-2_S56	CAS8-2_S2	CAS8_S66	downstream_gene_variant	MODIFIER	CA56	notinherited
chr13.15773491	chr13	15773491	CAP6-1_S47	G	A	A	G	G/A	29	26	3	45	LoH	Transition	AtoG	SomaticMutation	CAP8-1_S40	CAP8-2_S56	CAS8-2_S2	CAS8_S66	downstream_gene_variant	MODIFIER	CA56	notinherited
chr13.15773491	chr13	15773491	CAP6-2_S63	G	A	A	G	G/A	47	40	7	99	LoH	Transition	AtoG	SomaticMutation	CAP8-1_S40	CAP8-2_S56	CAS8-2_S2	CAS8_S66	downstream_gene_variant	MODIFIER	CA56	notinherited
chr13.15773491	chr13	15773491	CAP8-1_S40	G	A	A	G	G/G	50	50	0	99	LoH	Transition	AtoG	SomaticMutation	CAP8-1_S40	CAP8-2_S56	CAS8-2_S2	CAS8_S66	downstream_gene_variant	MODIFIER	CA56	notinherited
chr13.15773491	chr13	15773491	CAP8-2_S56	G	A	A	G	G/G	21	21	0	60	LoH	Transition	AtoG	SomaticMutation	CAP8-1_S40	CAP8-2_S56	CAS8-2_S2	CAS8_S66	downstream_gene_variant	MODIFIER	CA56	notinherited
chr13.15773491	chr13	15773491	CAS6-2_S9	G	A	A	G	G/A	71	60	11	99	LoH	Transition	AtoG	SomaticMutation	CAP8-1_S40	CAP8-2_S56	CAS8-2_S2	CAS8_S66	downstream_gene_variant	MODIFIER	CA56	notinherited
chr13.15773491	chr13	15773491	CAS6_S73	G	A	A	G	G/A	37	31	6	99	LoH	Transition	AtoG	SomaticMutation	CAP8-1_S40	CAP8-2_S56	CAS8-2_S2	CAS8_S66	downstream_gene_variant	MODIFIER	CA56	notinherited
chr13.15773491	chr13	15773491	CAS8-2_S2	G	A	A	G	G/A	70	64	6	53	LoH	Transition	AtoG	SomaticMutation	CAP8-1_S40	CAP8-2_S56	CAS8-2_S2	CAS8_S66	downstream_gene_variant	MODIFIER	CA56	notinherited
chr13.15773491	chr13	15773491	CAS8_S66	G	A	A	G	G/A	68	58	10	99	LoH	Transition	AtoG	SomaticMutation	CAP8-1_S40	CAP8-2_S56	CAS8-2_S2	CAS8_S66	downstream_gene_variant	MODIFIER	CA56	notinherited
chr13.15773504	chr13	15773504	CAP12-1_S46	C	A	A	C	C/A	37	31	6	99	LoH	Transversion	AtoC	SomaticMutation	CAP8-1_S40	CAP8-2_S56	CAS8-2_S2	CAS8_S66	downstream_gene_variant	MODIFIER	CA56	notinherited
chr13.15773504	chr13	15773504	CAP12-2_S62	C	A	A	C	C/A	46	34	12	99	LoH	Transversion	AtoC	SomaticMutation	CAP8-1_S40	CAP8-2_S56	CAS8-2_S2	CAS8_S66	downstream_gene_variant	MODIFIER	CA56	notinherited
chr13.15773504	chr13	15773504	CAP6-1_S47	C	A	A	C	C/A	26	23	3	57	LoH	Transversion	AtoC	SomaticMutation	CAP8-1_S40	CAP8-2_S56	CAS8-2_S2	CAS8_S66	downstream_gene_variant	MODIFIER	CA56	notinherited
chr13.15773504	chr13	15773504	CAP6-2_S63	C	A	A	C	C/A	47	40	7	99	LoH	Transversion	AtoC	SomaticMutation	CAP8-1_S40	CAP8-2_S56	CAS8-2_S2	CAS8_S66	downstream_gene_variant	MODIFIER	CA56	notinherited
chr13.15773504	chr13	15773504	CAP8-1_S40	C	A	A	C	C/C	48	48	0	99	LoH	Transversion	AtoC	SomaticMutation	CAP8-1_S40	CAP8-2_S56	CAS8-2_S2	CAS8_S66	downstream_gene_variant	MODIFIER	CA56	notinherited
chr13.15773504	chr13	15773504	CAP8-2_S56	C	A	A	C	C/C	21	21	0	60	LoH	Transversion	AtoC	SomaticMutation	CAP8-1_S40	CAP8-2_S56	CAS8-2_S2	CAS8_S66	downstream_gene_variant	MODIFIER	CA56	notinherited
chr13.15773504	chr13	15773504	CAS6-2_S9	C	A	A	C	C/A	66	55	11	99	LoH	Transversion	AtoC	SomaticMutation	CAP8-1_S40	CAP8-2_S56	CAS8-2_S2	CAS8_S66	downstream_gene_variant	MODIFIER	CA56	notinherited
chr13.15773504	chr13	15773504	CAS6_S73	C	A	A	C	C/A	35	29	6	99	LoH	Transversion	AtoC	SomaticMutation	CAP8-1_S40	CAP8-2_S56	CAS8-2_S2	CAS8_S66	downstream_gene_variant	MODIFIER	CA56	notinherited
chr13.15773504	chr13	15773504	CAS8-2_S2	C	A	A	C	C/A	67	61	6	69	LoH	Transversion	AtoC	SomaticMutation	CAP8-1_S40	CAP8-2_S56	CAS8-2_S2	CAS8_S66	downstream_gene_variant	MODIFIER	CA56	notinherited
chr13.15773504	chr13	15773504	CAS8_S66	C	A	A	C	C/A	66	56	10	99	LoH	Transversion	AtoC	SomaticMutation	CAP8-1_S40	CAP8-2_S56	CAS8-2_S2	CAS8_S66	downstream_gene_variant	MODIFIER	CA56	notinherited
chr13.15946653	chr13	15946653	CAP12-1_S46	A	T	T	A	A/T	43	36	7	99	LoH	Transversion	TtoA	SomaticMutation	CAP6-1_S47	CAP6-2_S63	CAS6-2_S9	CAS6_S73	intergenic_region	MODIFIER	CA56	notinherited
chr13.15946653	chr13	15946653	CAP12-2_S62	A	T	T	A	A/T	36	32	4	50	LoH	Transversion	TtoA	SomaticMutation	CAP6-1_S47	CAP6-2_S63	CAS6-2_S9	CAS6_S73	intergenic_region	MODIFIER	CA56	notinherited
chr13.15946653	chr13	15946653	CAP6-1_S47	A	T	T	A	A/A	25	25	0	33	LoH	Transversion	TtoA	SomaticMutation	CAP6-1_S47	CAP6-2_S63	CAS6-2_S9	CAS6_S73	intergenic_region	MODIFIER	CA56	notinherited
chr13.15946653	chr13	15946653	CAP6-2_S63	A	T	T	A	A/A	40	40	0	95	LoH	Transversion	TtoA	SomaticMutation	CAP6-1_S47	CAP6-2_S63	CAS6-2_S9	CAS6_S73	intergenic_region	MODIFIER	CA56	notinherited
chr13.15946653	chr13	15946653	CAP8-1_S40	A	T	T	A	A/T	52	46	6	95	LoH	Transversion	TtoA	SomaticMutation	CAP6-1_S47	CAP6-2_S63	CAS6-2_S9	CAS6_S73	intergenic_region	MODIFIER	CA56	notinherited
chr13.15946653	chr13	15946653	CAP8-2_S56	A	T	T	A	A/T	42	37	5	99	LoH	Transversion	TtoA	SomaticMutation	CAP6-1_S47	CAP6-2_S63	CAS6-2_S9	CAS6_S73	intergenic_region	MODIFIER	CA56	notinherited
chr13.15946653	chr13	15946653	CAS6-2_S9	A	T	T	A	A/T	68	57	11	99	LoH	Transversion	TtoA	SomaticMutation	CAP6-1_S47	CAP6-2_S63	CAS6-2_S9	CAS6_S73	intergenic_region	MODIFIER	CA56	notinherited
chr13.15946653	chr13	15946653	CAS6_S73	A	T	T	A	A/A	30	30	0	90	LoH	Transversion	TtoA	SomaticMutation	CAP6-1_S47	CAP6-2_S63	CAS6-2_S9	CAS6_S73	intergenic_region	MODIFIER	CA56	notinherited
chr13.15946653	chr13	15946653	CAS8-2_S2	A	T	T	A	A/A	87	80	7	38	LoH	Transversion	TtoA	SomaticMutation	CAP6-1_S47	CAP6-2_S63	CAS6-2_S9	CAS6_S73	intergenic_region	MODIFIER	CA56	notinherited
chr13.15946653	chr13	15946653	CAS8_S66	A	T	T	A	A/A	53	53	0	99	LoH	Transversion	TtoA	SomaticMutation	CAP6-1_S47	CAP6-2_S63	CAS6-2_S9	CAS6_S73	intergenic_region	MODIFIER	CA56	notinherited
chr13.15950841	chr13	15950841	CAP12-1_S46	C	T	C	T	C/C	36	36	0	99	DeNovo	Transition	CtoT	SomaticMutation	CAP6-1_S47	CAP6-2_S63	CAS6-2_S9	CAS6_S73	intergenic_region	MODIFIER	CA56	notinherited
chr13.15950841	chr13	15950841	CAP12-2_S62	C	T	C	T	C/C	38	38	0	99	DeNovo	Transition	CtoT	SomaticMutation	CAP6-1_S47	CAP6-2_S63	CAS6-2_S9	CAS6_S73	intergenic_region	MODIFIER	CA56	notinherited
chr13.15950841	chr13	15950841	CAP6-1_S47	C	T	C	T	C/T	37	33	4	69	DeNovo	Transition	CtoT	SomaticMutation	CAP6-1_S47	CAP6-2_S63	CAS6-2_S9	CAS6_S73	intergenic_region	MODIFIER	CA56	notinherited
chr13.15950841	chr13	15950841	CAP6-2_S63	C	T	C	T	C/T	40	34	6	99	DeNovo	Transition	CtoT	SomaticMutation	CAP6-1_S47	CAP6-2_S63	CAS6-2_S9	CAS6_S73	intergenic_region	MODIFIER	CA56	notinherited
chr13.15950841	chr13	15950841	CAP8-1_S40	C	T	C	T	C/C	46	46	0	89	DeNovo	Transition	CtoT	SomaticMutation	CAP6-1_S47	CAP6-2_S63	CAS6-2_S9	CAS6_S73	intergenic_region	MODIFIER	CA56	notinherited
chr13.15950841	chr13	15950841	CAP8-2_S56	C	T	C	T	C/C	22	22	0	66	DeNovo	Transition	CtoT	SomaticMutation	CAP6-1_S47	CAP6-2_S63	CAS6-2_S9	CAS6_S73	intergenic_region	MODIFIER	CA56	notinherited
chr13.15950841	chr13	15950841	CAS6-2_S9	C	T	C	T	C/C	50	50	0	99	DeNovo	Transition	CtoT	SomaticMutation	CAP6-1_S47	CAP6-2_S63	CAS6-2_S9	CAS6_S73	intergenic_region	MODIFIER	CA56	notinherited
chr13.15950841	chr13	15950841	CAS6_S73	C	T	C	T	C/C	32	32	0	96	DeNovo	Transition	CtoT	SomaticMutation	CAP6-1_S47	CAP6-2_S63	CAS6-2_S9	CAS6_S73	intergenic_region	MODIFIER	CA56	notinherited
chr13.15950841	chr13	15950841	CAS8-2_S2	C	T	C	T	C/T	81	75	6	92	DeNovo	Transition	CtoT	SomaticMutation	CAP6-1_S47	CAP6-2_S63	CAS6-2_S9	CAS6_S73	intergenic_region	MODIFIER	CA56	notinherited
chr13.15950841	chr13	15950841	CAS8_S66	C	T	C	T	C/C	56	56	0	52	DeNovo	Transition	CtoT	SomaticMutation	CAP6-1_S47	CAP6-2_S63	CAS6-2_S9	CAS6_S73	intergenic_region	MODIFIER	CA56	notinherited
chr13.16557835	chr13	16557835	CAP12-1_S46	C	T	C	T	C/C	37	37	0	70	DeNovo	Transition	CtoT	SomaticMutation	CAP6-1_S47	CAP6-2_S63	CAS6-2_S9	CAS6_S73	upstream_gene_variant	MODIFIER	CA56	notinherited
chr13.16557835	chr13	16557835	CAP12-2_S62	C	T	C	T	C/C	37	37	0	99	DeNovo	Transition	CtoT	SomaticMutation	CAP6-1_S47	CAP6-2_S63	CAS6-2_S9	CAS6_S73	upstream_gene_variant	MODIFIER	CA56	notinherited
chr13.16557835	chr13	16557835	CAP6-1_S47	C	T	C	T	C/T	40	36	4	44	DeNovo	Transition	CtoT	SomaticMutation	CAP6-1_S47	CAP6-2_S63	CAS6-2_S9	CAS6_S73	upstream_gene_variant	MODIFIER	CA56	notinherited
chr13.16557835	chr13	16557835	CAP6-2_S63	C	T	C	T	C/T	45	40	5	66	DeNovo	Transition	CtoT	SomaticMutation	CAP6-1_S47	CAP6-2_S63	CAS6-2_S9	CAS6_S73	upstream_gene_variant	MODIFIER	CA56	notinherited
chr13.16557835	chr13	16557835	CAP8-1_S40	C	T	C	T	C/C	56	56	0	99	DeNovo	Transition	CtoT	SomaticMutation	CAP6-1_S47	CAP6-2_S63	CAS6-2_S9	CAS6_S73	upstream_gene_variant	MODIFIER	CA56	notinherited
chr13.16557835	chr13	16557835	CAP8-2_S56	C	T	C	T	C/C	42	42	0	85	DeNovo	Transition	CtoT	SomaticMutation	CAP6-1_S47	CAP6-2_S63	CAS6-2_S9	CAS6_S73	upstream_gene_variant	MODIFIER	CA56	notinherited
chr13.16557835	chr13	16557835	CAS6-2_S9	C	T	C	T	C/C	68	68	0	99	DeNovo	Transition	CtoT	SomaticMutation	CAP6-1_S47	CAP6-2_S63	CAS6-2_S9	CAS6_S73	upstream_gene_variant	MODIFIER	CA56	notinherited
chr13.16557835	chr13	16557835	CAS6_S73	C	T	C	T	C/C	43	43	0	99	DeNovo	Transition	CtoT	SomaticMutation	CAP6-1_S47	CAP6-2_S63	CAS6-2_S9	CAS6_S73	upstream_gene_variant	MODIFIER	CA56	notinherited
chr13.16557835	chr13	16557835	CAS8-2_S2	C	T	C	T	C/C	78	78	0	99	DeNovo	Transition	CtoT	SomaticMutation	CAP6-1_S47	CAP6-2_S63	CAS6-2_S9	CAS6_S73	upstream_gene_variant	MODIFIER	CA56	notinherited
chr13.16557835	chr13	16557835	CAS8_S66	C	T	C	T	C/C	55	55	0	99	DeNovo	Transition	CtoT	SomaticMutation	CAP6-1_S47	CAP6-2_S63	CAS6-2_S9	CAS6_S73	upstream_gene_variant	MODIFIER	CA56	notinherited
chr13.19490522	chr13	19490522	CAP12-1_S46	T	A	T	A	T/T	36	36	0	99	DeNovo	Transversion	TtoA	SomaticMutation	CAP6-1_S47	CAP6-2_S63	CAS6-2_S9	CAS6_S73	intergenic_region	MODIFIER	CA56	notinherited
chr13.19490522	chr13	19490522	CAP12-2_S62	T	A	T	A	T/T	24	24	0	66	DeNovo	Transversion	TtoA	SomaticMutation	CAP6-1_S47	CAP6-2_S63	CAS6-2_S9	CAS6_S73	intergenic_region	MODIFIER	CA56	notinherited
chr13.19490522	chr13	19490522	CAP6-1_S47	T	A	T	A	T/A	27	24	3	54	DeNovo	Transversion	TtoA	SomaticMutation	CAP6-1_S47	CAP6-2_S63	CAS6-2_S9	CAS6_S73	intergenic_region	MODIFIER	CA56	notinherited
chr13.19490522	chr13	19490522	CAP6-2_S63	T	A	T	A	T/A	32	28	4	64	DeNovo	Transversion	TtoA	SomaticMutation	CAP6-1_S47	CAP6-2_S63	CAS6-2_S9	CAS6_S73	intergenic_region	MODIFIER	CA56	notinherited
chr13.19490522	chr13	19490522	CAP8-1_S40	T	A	T	A	T/T	36	36	0	66	DeNovo	Transversion	TtoA	SomaticMutation	CAP6-1_S47	CAP6-2_S63	CAS6-2_S9	CAS6_S73	intergenic_region	MODIFIER	CA56	notinherited
chr13.19490522	chr13	19490522	CAP8-2_S56	T	A	T	A	T/T	17	17	0	51	DeNovo	Transversion	TtoA	SomaticMutation	CAP6-1_S47	CAP6-2_S63	CAS6-2_S9	CAS6_S73	intergenic_region	MODIFIER	CA56	notinherited
chr13.19490522	chr13	19490522	CAS6-2_S9	T	A	T	A	T/T	51	51	0	99	DeNovo	Transversion	TtoA	SomaticMutation	CAP6-1_S47	CAP6-2_S63	CAS6-2_S9	CAS6_S73	intergenic_region	MODIFIER	CA56	notinherited
chr13.19490522	chr13	19490522	CAS6_S73	T	A	T	A	T/T	26	26	0	75	DeNovo	Transversion	TtoA	SomaticMutation	CAP6-1_S47	CAP6-2_S63	CAS6-2_S9	CAS6_S73	intergenic_region	MODIFIER	CA56	notinherited
chr13.19490522	chr13	19490522	CAS8-2_S2	T	A	T	A	T/T	54	54	0	37	DeNovo	Transversion	TtoA	SomaticMutation	CAP6-1_S47	CAP6-2_S63	CAS6-2_S9	CAS6_S73	intergenic_region	MODIFIER	CA56	notinherited
chr13.19490522	chr13	19490522	CAS8_S66	T	A	T	A	T/T	54	54	0	79	DeNovo	Transversion	TtoA	SomaticMutation	CAP6-1_S47	CAP6-2_S63	CAS6-2_S9	CAS6_S73	intergenic_region	MODIFIER	CA56	notinherited
chr13.2489564	chr13	2489564	CAP12-1_S46	T	C	C	T	T/C	63	56	7	99	LoH	Transition	CtoT	SomaticMutation	CAP6-1_S47	CAP6-2_S63	CAS6-2_S9	CAS6_S73	downstream_gene_variant	MODIFIER	CA56	notinherited
chr13.2489564	chr13	2489564	CAP12-2_S62	T	C	C	T	T/C	50	45	5	68	LoH	Transition	CtoT	SomaticMutation	CAP6-1_S47	CAP6-2_S63	CAS6-2_S9	CAS6_S73	downstream_gene_variant	MODIFIER	CA56	notinherited
chr13.2489564	chr13	2489564	CAP6-1_S47	T	C	C	T	T/T	48	48	0	99	LoH	Transition	CtoT	SomaticMutation	CAP6-1_S47	CAP6-2_S63	CAS6-2_S9	CAS6_S73	downstream_gene_variant	MODIFIER	CA56	notinherited
chr13.2489564	chr13	2489564	CAP6-2_S63	T	C	C	T	T/T	68	68	0	99	LoH	Transition	CtoT	SomaticMutation	CAP6-1_S47	CAP6-2_S63	CAS6-2_S9	CAS6_S73	downstream_gene_variant	MODIFIER	CA56	notinherited
chr13.2489564	chr13	2489564	CAP8-1_S40	T	C	C	T	T/C	78	69	9	99	LoH	Transition	CtoT	SomaticMutation	CAP6-1_S47	CAP6-2_S63	CAS6-2_S9	CAS6_S73	downstream_gene_variant	MODIFIER	CA56	notinherited
chr13.2489564	chr13	2489564	CAP8-2_S56	T	C	C	T	T/C	45	36	9	99	LoH	Transition	CtoT	SomaticMutation	CAP6-1_S47	CAP6-2_S63	CAS6-2_S9	CAS6_S73	downstream_gene_variant	MODIFIER	CA56	notinherited
chr13.2489564	chr13	2489564	CAS6-2_S9	T	C	C	T	T/C	79	68	11	99	LoH	Transition	CtoT	SomaticMutation	CAP6-1_S47	CAP6-2_S63	CAS6-2_S9	CAS6_S73	downstream_gene_variant	MODIFIER	CA56	notinherited
chr13.2489564	chr13	2489564	CAS6_S73	T	C	C	T	T/C	53	47	6	99	LoH	Transition	CtoT	SomaticMutation	CAP6-1_S47	CAP6-2_S63	CAS6-2_S9	CAS6_S73	downstream_gene_variant	MODIFIER	CA56	notinherited
chr13.2489564	chr13	2489564	CAS8-2_S2	T	C	C	T	T/C	81	69	12	99	LoH	Transition	CtoT	SomaticMutation	CAP6-1_S47	CAP6-2_S63	CAS6-2_S9	CAS6_S73	downstream_gene_variant	MODIFIER	CA56	notinherited
chr13.2489564	chr13	2489564	CAS8_S66	T	C	C	T	T/C	89	76	13	99	LoH	Transition	CtoT	SomaticMutation	CAP6-1_S47	CAP6-2_S63	CAS6-2_S9	CAS6_S73	downstream_gene_variant	MODIFIER	CA56	notinherited
chr13.2489573	chr13	2489573	CAP12-1_S46	G	T	T	G	G/T	65	58	7	99	LoH	Transversion	TtoG	SomaticMutation	CAP6-1_S47	CAP6-2_S63	CAS6-2_S9	CAS6_S73	downstream_gene_variant	MODIFIER	CA56	notinherited
chr13.2489573	chr13	2489573	CAP12-2_S62	G	T	T	G	G/T	51	46	5	68	LoH	Transversion	TtoG	SomaticMutation	CAP6-1_S47	CAP6-2_S63	CAS6-2_S9	CAS6_S73	downstream_gene_variant	MODIFIER	CA56	notinherited
chr13.2489573	chr13	2489573	CAP6-1_S47	G	T	T	G	G/G	48	48	0	99	LoH	Transversion	TtoG	SomaticMutation	CAP6-1_S47	CAP6-2_S63	CAS6-2_S9	CAS6_S73	downstream_gene_variant	MODIFIER	CA56	notinherited
chr13.2489573	chr13	2489573	CAP6-2_S63	G	T	T	G	G/G	68	68	0	99	LoH	Transversion	TtoG	SomaticMutation	CAP6-1_S47	CAP6-2_S63	CAS6-2_S9	CAS6_S73	downstream_gene_variant	MODIFIER	CA56	notinherited
chr13.2489573	chr13	2489573	CAP8-1_S40	G	T	T	G	G/T	77	69	8	99	LoH	Transversion	TtoG	SomaticMutation	CAP6-1_S47	CAP6-2_S63	CAS6-2_S9	CAS6_S73	downstream_gene_variant	MODIFIER	CA56	notinherited
chr13.2489573	chr13	2489573	CAP8-2_S56	G	T	T	G	G/T	45	37	8	99	LoH	Transversion	TtoG	SomaticMutation	CAP6-1_S47	CAP6-2_S63	CAS6-2_S9	CAS6_S73	downstream_gene_variant	MODIFIER	CA56	notinherited
chr13.2489573	chr13	2489573	CAS6-2_S9	G	T	T	G	G/T	78	70	8	99	LoH	Transversion	TtoG	SomaticMutation	CAP6-1_S47	CAP6-2_S63	CAS6-2_S9	CAS6_S73	downstream_gene_variant	MODIFIER	CA56	notinherited
chr13.2489573	chr13	2489573	CAS6_S73	G	T	T	G	G/T	53	47	6	99	LoH	Transversion	TtoG	SomaticMutation	CAP6-1_S47	CAP6-2_S63	CAS6-2_S9	CAS6_S73	downstream_gene_variant	MODIFIER	CA56	notinherited
chr13.2489573	chr13	2489573	CAS8-2_S2	G	T	T	G	G/T	85	74	11	99	LoH	Transversion	TtoG	SomaticMutation	CAP6-1_S47	CAP6-2_S63	CAS6-2_S9	CAS6_S73	downstream_gene_variant	MODIFIER	CA56	notinherited
chr13.2489573	chr13	2489573	CAS8_S66	G	T	T	G	G/T	88	76	12	99	LoH	Transversion	TtoG	SomaticMutation	CAP6-1_S47	CAP6-2_S63	CAS6-2_S9	CAS6_S73	downstream_gene_variant	MODIFIER	CA56	notinherited
chr13.2489578	chr13	2489578	CAP12-1_S46	A	G	G	A	A/G	66	59	7	99	LoH	Transition	GtoA	SomaticMutation	CAP6-1_S47	CAP6-2_S63	CAS6-2_S9	CAS6_S73	downstream_gene_variant	MODIFIER	CA56	notinherited
chr13.2489578	chr13	2489578	CAP12-2_S62	A	G	G	A	A/G	52	47	5	68	LoH	Transition	GtoA	SomaticMutation	CAP6-1_S47	CAP6-2_S63	CAS6-2_S9	CAS6_S73	downstream_gene_variant	MODIFIER	CA56	notinherited
chr13.2489578	chr13	2489578	CAP6-1_S47	A	G	G	A	A/A	48	48	0	99	LoH	Transition	GtoA	SomaticMutation	CAP6-1_S47	CAP6-2_S63	CAS6-2_S9	CAS6_S73	downstream_gene_variant	MODIFIER	CA56	notinherited
chr13.2489578	chr13	2489578	CAP6-2_S63	A	G	G	A	A/A	68	68	0	99	LoH	Transition	GtoA	SomaticMutation	CAP6-1_S47	CAP6-2_S63	CAS6-2_S9	CAS6_S73	downstream_gene_variant	MODIFIER	CA56	notinherited
chr13.2489578	chr13	2489578	CAP8-1_S40	A	G	G	A	A/G	79	71	8	99	LoH	Transition	GtoA	SomaticMutation	CAP6-1_S47	CAP6-2_S63	CAS6-2_S9	CAS6_S73	downstream_gene_variant	MODIFIER	CA56	notinherited
chr13.2489578	chr13	2489578	CAP8-2_S56	A	G	G	A	A/G	43	35	8	99	LoH	Transition	GtoA	SomaticMutation	CAP6-1_S47	CAP6-2_S63	CAS6-2_S9	CAS6_S73	downstream_gene_variant	MODIFIER	CA56	notinherited
chr13.2489578	chr13	2489578	CAS6-2_S9	A	G	G	A	A/G	79	71	8	99	LoH	Transition	GtoA	SomaticMutation	CAP6-1_S47	CAP6-2_S63	CAS6-2_S9	CAS6_S73	downstream_gene_variant	MODIFIER	CA56	notinherited
chr13.2489578	chr13	2489578	CAS6_S73	A	G	G	A	A/G	54	48	6	99	LoH	Transition	GtoA	SomaticMutation	CAP6-1_S47	CAP6-2_S63	CAS6-2_S9	CAS6_S73	downstream_gene_variant	MODIFIER	CA56	notinherited
chr13.2489578	chr13	2489578	CAS8-2_S2	A	G	G	A	A/G	88	77	11	99	LoH	Transition	GtoA	SomaticMutation	CAP6-1_S47	CAP6-2_S63	CAS6-2_S9	CAS6_S73	downstream_gene_variant	MODIFIER	CA56	notinherited
chr13.2489578	chr13	2489578	CAS8_S66	A	G	G	A	A/G	85	73	12	99	LoH	Transition	GtoA	SomaticMutation	CAP6-1_S47	CAP6-2_S63	CAS6-2_S9	CAS6_S73	downstream_gene_variant	MODIFIER	CA56	notinherited
chr13.2489598	chr13	2489598	CAP12-1_S46	A	G	G	A	A/G	56	50	6	92	LoH	Transition	GtoA	SomaticMutation	CAP6-1_S47	CAP6-2_S63	CAS6-2_S9	CAS6_S73	downstream_gene_variant	MODIFIER	CA56	notinherited
chr13.2489598	chr13	2489598	CAP12-2_S62	A	G	G	A	A/G	39	34	5	99	LoH	Transition	GtoA	SomaticMutation	CAP6-1_S47	CAP6-2_S63	CAS6-2_S9	CAS6_S73	downstream_gene_variant	MODIFIER	CA56	notinherited
chr13.2489598	chr13	2489598	CAP6-1_S47	A	G	G	A	A/A	48	48	0	99	LoH	Transition	GtoA	SomaticMutation	CAP6-1_S47	CAP6-2_S63	CAS6-2_S9	CAS6_S73	downstream_gene_variant	MODIFIER	CA56	notinherited
chr13.2489598	chr13	2489598	CAP6-2_S63	A	G	G	A	A/A	68	68	0	99	LoH	Transition	GtoA	SomaticMutation	CAP6-1_S47	CAP6-2_S63	CAS6-2_S9	CAS6_S73	downstream_gene_variant	MODIFIER	CA56	notinherited
chr13.2489598	chr13	2489598	CAP8-1_S40	A	G	G	A	A/G	72	65	7	92	LoH	Transition	GtoA	SomaticMutation	CAP6-1_S47	CAP6-2_S63	CAS6-2_S9	CAS6_S73	downstream_gene_variant	MODIFIER	CA56	notinherited
chr13.2489598	chr13	2489598	CAP8-2_S56	A	G	G	A	A/G	35	27	8	99	LoH	Transition	GtoA	SomaticMutation	CAP6-1_S47	CAP6-2_S63	CAS6-2_S9	CAS6_S73	downstream_gene_variant	MODIFIER	CA56	notinherited
chr13.2489598	chr13	2489598	CAS6-2_S9	A	G	G	A	A/G	72	64	8	99	LoH	Transition	GtoA	SomaticMutation	CAP6-1_S47	CAP6-2_S63	CAS6-2_S9	CAS6_S73	downstream_gene_variant	MODIFIER	CA56	notinherited
chr13.2489598	chr13	2489598	CAS6_S73	A	G	G	A	A/G	48	42	6	99	LoH	Transition	GtoA	SomaticMutation	CAP6-1_S47	CAP6-2_S63	CAS6-2_S9	CAS6_S73	downstream_gene_variant	MODIFIER	CA56	notinherited
chr13.2489598	chr13	2489598	CAS8-2_S2	A	G	G	A	A/G	82	73	9	99	LoH	Transition	GtoA	SomaticMutation	CAP6-1_S47	CAP6-2_S63	CAS6-2_S9	CAS6_S73	downstream_gene_variant	MODIFIER	CA56	notinherited
chr13.2489598	chr13	2489598	CAS8_S66	A	G	G	A	A/G	76	65	11	99	LoH	Transition	GtoA	SomaticMutation	CAP6-1_S47	CAP6-2_S63	CAS6-2_S9	CAS6_S73	downstream_gene_variant	MODIFIER	CA56	notinherited
chr13.2933422	chr13	2933422	CAP12-1_S46	T	G	T	G	T/T	48	48	0	61	DeNovo	Transversion	TtoG	SomaticMutation	CAP8-1_S40	CAP8-2_S56	CAS8-2_S2	CAS8_S66	intron_variant	MODIFIER	CA56	notinherited
chr13.2933422	chr13	2933422	CAP12-2_S62	T	G	T	G	T/T	33	33	0	58	DeNovo	Transversion	TtoG	SomaticMutation	CAP8-1_S40	CAP8-2_S56	CAS8-2_S2	CAS8_S66	intron_variant	MODIFIER	CA56	notinherited
chr13.2933422	chr13	2933422	CAP6-1_S47	T	G	T	G	T/T	39	39	0	34	DeNovo	Transversion	TtoG	SomaticMutation	CAP8-1_S40	CAP8-2_S56	CAS8-2_S2	CAS8_S66	intron_variant	MODIFIER	CA56	notinherited
chr13.2933422	chr13	2933422	CAP6-2_S63	T	G	T	G	T/T	50	50	0	67	DeNovo	Transversion	TtoG	SomaticMutation	CAP8-1_S40	CAP8-2_S56	CAS8-2_S2	CAS8_S66	intron_variant	MODIFIER	CA56	notinherited
chr13.2933422	chr13	2933422	CAP8-1_S40	T	G	T	G	T/G	43	38	5	86	DeNovo	Transversion	TtoG	SomaticMutation	CAP8-1_S40	CAP8-2_S56	CAS8-2_S2	CAS8_S66	intron_variant	MODIFIER	CA56	notinherited
chr13.2933422	chr13	2933422	CAP8-2_S56	T	G	T	G	T/G	27	24	3	45	DeNovo	Transversion	TtoG	SomaticMutation	CAP8-1_S40	CAP8-2_S56	CAS8-2_S2	CAS8_S66	intron_variant	MODIFIER	CA56	notinherited
chr13.2933422	chr13	2933422	CAS6-2_S9	T	G	T	G	T/G	57	51	6	86	DeNovo	Transversion	TtoG	SomaticMutation	CAP8-1_S40	CAP8-2_S56	CAS8-2_S2	CAS8_S66	intron_variant	MODIFIER	CA56	notinherited
chr13.2933422	chr13	2933422	CAS6_S73	T	G	T	G	T/G	39	35	4	50	DeNovo	Transversion	TtoG	SomaticMutation	CAP8-1_S40	CAP8-2_S56	CAS8-2_S2	CAS8_S66	intron_variant	MODIFIER	CA56	notinherited
chr13.2933422	chr13	2933422	CAS8-2_S2	T	G	T	G	T/T	61	61	0	99	DeNovo	Transversion	TtoG	SomaticMutation	CAP8-1_S40	CAP8-2_S56	CAS8-2_S2	CAS8_S66	intron_variant	MODIFIER	CA56	notinherited
chr13.2933422	chr13	2933422	CAS8_S66	T	G	T	G	T/T	64	64	0	99	DeNovo	Transversion	TtoG	SomaticMutation	CAP8-1_S40	CAP8-2_S56	CAS8-2_S2	CAS8_S66	intron_variant	MODIFIER	CA56	notinherited
chr13.313483	chr13	313483	CAP12-1_S46	T	C	C	T	T/C	43	39	4	38	LoH	Transition	CtoT	SomaticMutation	CAP8-1_S40	CAP8-2_S56	CAS8-2_S2	CAS8_S66	upstream_gene_variant	MODIFIER	CA56	notinherited
chr13.313483	chr13	313483	CAP12-2_S62	T	C	C	T	T/C	35	29	6	99	LoH	Transition	CtoT	SomaticMutation	CAP8-1_S40	CAP8-2_S56	CAS8-2_S2	CAS8_S66	upstream_gene_variant	MODIFIER	CA56	notinherited
chr13.313483	chr13	313483	CAP6-1_S47	T	C	C	T	T/C	38	33	5	95	LoH	Transition	CtoT	SomaticMutation	CAP8-1_S40	CAP8-2_S56	CAS8-2_S2	CAS8_S66	upstream_gene_variant	MODIFIER	CA56	notinherited
chr13.313483	chr13	313483	CAP6-2_S63	T	C	C	T	T/C	57	47	10	99	LoH	Transition	CtoT	SomaticMutation	CAP8-1_S40	CAP8-2_S56	CAS8-2_S2	CAS8_S66	upstream_gene_variant	MODIFIER	CA56	notinherited
chr13.313483	chr13	313483	CAP8-1_S40	T	C	C	T	T/T	62	62	0	61	LoH	Transition	CtoT	SomaticMutation	CAP8-1_S40	CAP8-2_S56	CAS8-2_S2	CAS8_S66	upstream_gene_variant	MODIFIER	CA56	notinherited
chr13.313483	chr13	313483	CAP8-2_S56	T	C	C	T	T/T	32	32	0	54	LoH	Transition	CtoT	SomaticMutation	CAP8-1_S40	CAP8-2_S56	CAS8-2_S2	CAS8_S66	upstream_gene_variant	MODIFIER	CA56	notinherited
chr13.313483	chr13	313483	CAS6-2_S9	T	C	C	T	T/C	71	62	9	99	LoH	Transition	CtoT	SomaticMutation	CAP8-1_S40	CAP8-2_S56	CAS8-2_S2	CAS8_S66	upstream_gene_variant	MODIFIER	CA56	notinherited
chr13.313483	chr13	313483	CAS6_S73	T	C	C	T	T/C	45	39	6	81	LoH	Transition	CtoT	SomaticMutation	CAP8-1_S40	CAP8-2_S56	CAS8-2_S2	CAS8_S66	upstream_gene_variant	MODIFIER	CA56	notinherited
chr13.313483	chr13	313483	CAS8-2_S2	T	C	C	T	T/C	77	68	9	99	LoH	Transition	CtoT	SomaticMutation	CAP8-1_S40	CAP8-2_S56	CAS8-2_S2	CAS8_S66	upstream_gene_variant	MODIFIER	CA56	notinherited
chr13.313483	chr13	313483	CAS8_S66	T	C	C	T	T/C	79	70	9	99	LoH	Transition	CtoT	SomaticMutation	CAP8-1_S40	CAP8-2_S56	CAS8-2_S2	CAS8_S66	upstream_gene_variant	MODIFIER	CA56	notinherited
chr13.628356	chr13	628356	CAP12-1_S46	G	C	C	G	G/C	48	44	4	36	LoH	Transversion	CtoG	SomaticMutation	CAP6-1_S47	CAP6-2_S63	CAS6-2_S9	CAS6_S73	synonymous_variant	LOW	CA56	notinherited
chr13.628356	chr13	628356	CAP12-2_S62	G	C	C	G	G/C	59	48	11	99	LoH	Transversion	CtoG	SomaticMutation	CAP6-1_S47	CAP6-2_S63	CAS6-2_S9	CAS6_S73	synonymous_variant	LOW	CA56	notinherited
chr13.628356	chr13	628356	CAP6-1_S47	G	C	C	G	G/G	54	54	0	79	LoH	Transversion	CtoG	SomaticMutation	CAP6-1_S47	CAP6-2_S63	CAS6-2_S9	CAS6_S73	synonymous_variant	LOW	CA56	notinherited
chr13.628356	chr13	628356	CAP6-2_S63	G	C	C	G	G/G	75	75	0	51	LoH	Transversion	CtoG	SomaticMutation	CAP6-1_S47	CAP6-2_S63	CAS6-2_S9	CAS6_S73	synonymous_variant	LOW	CA56	notinherited
chr13.628356	chr13	628356	CAP8-1_S40	G	C	C	G	G/C	82	73	9	99	LoH	Transversion	CtoG	SomaticMutation	CAP6-1_S47	CAP6-2_S63	CAS6-2_S9	CAS6_S73	synonymous_variant	LOW	CA56	notinherited
chr13.628356	chr13	628356	CAP8-2_S56	G	C	C	G	G/C	45	40	5	65	LoH	Transversion	CtoG	SomaticMutation	CAP6-1_S47	CAP6-2_S63	CAS6-2_S9	CAS6_S73	synonymous_variant	LOW	CA56	notinherited
chr13.628356	chr13	628356	CAS6-2_S9	G	C	C	G	G/G	100	94	6	51	LoH	Transversion	CtoG	SomaticMutation	CAP6-1_S47	CAP6-2_S63	CAS6-2_S9	CAS6_S73	synonymous_variant	LOW	CA56	notinherited
chr13.628356	chr13	628356	CAS6_S73	G	C	C	G	G/G	60	57	3	46	LoH	Transversion	CtoG	SomaticMutation	CAP6-1_S47	CAP6-2_S63	CAS6-2_S9	CAS6_S73	synonymous_variant	LOW	CA56	notinherited
chr13.628356	chr13	628356	CAS8-2_S2	G	C	C	G	G/C	87	80	7	53	LoH	Transversion	CtoG	SomaticMutation	CAP6-1_S47	CAP6-2_S63	CAS6-2_S9	CAS6_S73	synonymous_variant	LOW	CA56	notinherited
chr13.628356	chr13	628356	CAS8_S66	G	C	C	G	G/C	89	82	7	47	LoH	Transversion	CtoG	SomaticMutation	CAP6-1_S47	CAP6-2_S63	CAS6-2_S9	CAS6_S73	synonymous_variant	LOW	CA56	notinherited
chr13.628358	chr13	628358	CAP12-1_S46	C	T	T	C	C/T	47	43	4	36	LoH	Transition	TtoC	SomaticMutation	CAP6-1_S47	CAP6-2_S63	CAS6-2_S9	CAS6_S73	missense_variant	MODERATE	CA56	notinherited
chr13.628358	chr13	628358	CAP12-2_S62	C	T	T	C	C/T	57	47	10	99	LoH	Transition	TtoC	SomaticMutation	CAP6-1_S47	CAP6-2_S63	CAS6-2_S9	CAS6_S73	missense_variant	MODERATE	CA56	notinherited
chr13.628358	chr13	628358	CAP6-1_S47	C	T	T	C	C/C	54	54	0	79	LoH	Transition	TtoC	SomaticMutation	CAP6-1_S47	CAP6-2_S63	CAS6-2_S9	CAS6_S73	missense_variant	MODERATE	CA56	notinherited
chr13.628358	chr13	628358	CAP6-2_S63	C	T	T	C	C/C	62	62	0	99	LoH	Transition	TtoC	SomaticMutation	CAP6-1_S47	CAP6-2_S63	CAS6-2_S9	CAS6_S73	missense_variant	MODERATE	CA56	notinherited
chr13.628358	chr13	628358	CAP8-1_S40	C	T	T	C	C/T	81	72	9	99	LoH	Transition	TtoC	SomaticMutation	CAP6-1_S47	CAP6-2_S63	CAS6-2_S9	CAS6_S73	missense_variant	MODERATE	CA56	notinherited
chr13.628358	chr13	628358	CAP8-2_S56	C	T	T	C	C/T	42	39	3	65	LoH	Transition	TtoC	SomaticMutation	CAP6-1_S47	CAP6-2_S63	CAS6-2_S9	CAS6_S73	missense_variant	MODERATE	CA56	notinherited
chr13.628358	chr13	628358	CAS6-2_S9	C	T	T	C	C/C	94	89	5	51	LoH	Transition	TtoC	SomaticMutation	CAP6-1_S47	CAP6-2_S63	CAS6-2_S9	CAS6_S73	missense_variant	MODERATE	CA56	notinherited
chr13.628358	chr13	628358	CAS6_S73	C	T	T	C	C/C	59	56	3	46	LoH	Transition	TtoC	SomaticMutation	CAP6-1_S47	CAP6-2_S63	CAS6-2_S9	CAS6_S73	missense_variant	MODERATE	CA56	notinherited
chr13.628358	chr13	628358	CAS8-2_S2	C	T	T	C	C/T	86	79	7	53	LoH	Transition	TtoC	SomaticMutation	CAP6-1_S47	CAP6-2_S63	CAS6-2_S9	CAS6_S73	missense_variant	MODERATE	CA56	notinherited
chr13.628358	chr13	628358	CAS8_S66	C	T	T	C	C/T	89	82	7	47	LoH	Transition	TtoC	SomaticMutation	CAP6-1_S47	CAP6-2_S63	CAS6-2_S9	CAS6_S73	missense_variant	MODERATE	CA56	notinherited
chr13.7276746	chr13	7276746	CAP12-1_S46	C	T	C	T	C/C	41	41	0	66	DeNovo	Transition	CtoT	SomaticMutation	CAP6-1_S47	CAP6-2_S63	CAS6-2_S9	CAS6_S73	intron_variant	MODIFIER	CA56	notinherited
chr13.7276746	chr13	7276746	CAP12-2_S62	C	T	C	T	C/C	46	46	0	96	DeNovo	Transition	CtoT	SomaticMutation	CAP6-1_S47	CAP6-2_S63	CAS6-2_S9	CAS6_S73	intron_variant	MODIFIER	CA56	notinherited
chr13.7276746	chr13	7276746	CAP6-1_S47	C	T	C	T	C/T	39	35	4	50	DeNovo	Transition	CtoT	SomaticMutation	CAP6-1_S47	CAP6-2_S63	CAS6-2_S9	CAS6_S73	intron_variant	MODIFIER	CA56	notinherited
chr13.7276746	chr13	7276746	CAP6-2_S63	C	T	C	T	C/T	49	44	5	61	DeNovo	Transition	CtoT	SomaticMutation	CAP6-1_S47	CAP6-2_S63	CAS6-2_S9	CAS6_S73	intron_variant	MODIFIER	CA56	notinherited
chr13.7276746	chr13	7276746	CAP8-1_S40	C	T	C	T	C/C	40	40	0	99	DeNovo	Transition	CtoT	SomaticMutation	CAP6-1_S47	CAP6-2_S63	CAS6-2_S9	CAS6_S73	intron_variant	MODIFIER	CA56	notinherited
chr13.7276746	chr13	7276746	CAP8-2_S56	C	T	C	T	C/C	25	25	0	33	DeNovo	Transition	CtoT	SomaticMutation	CAP6-1_S47	CAP6-2_S63	CAS6-2_S9	CAS6_S73	intron_variant	MODIFIER	CA56	notinherited
chr13.7276746	chr13	7276746	CAS6-2_S9	C	T	C	T	C/C	65	65	0	99	DeNovo	Transition	CtoT	SomaticMutation	CAP6-1_S47	CAP6-2_S63	CAS6-2_S9	CAS6_S73	intron_variant	MODIFIER	CA56	notinherited
chr13.7276746	chr13	7276746	CAS6_S73	C	T	C	T	C/C	40	40	0	99	DeNovo	Transition	CtoT	SomaticMutation	CAP6-1_S47	CAP6-2_S63	CAS6-2_S9	CAS6_S73	intron_variant	MODIFIER	CA56	notinherited
chr13.7276746	chr13	7276746	CAS8-2_S2	C	T	C	T	C/C	90	90	0	46	DeNovo	Transition	CtoT	SomaticMutation	CAP6-1_S47	CAP6-2_S63	CAS6-2_S9	CAS6_S73	intron_variant	MODIFIER	CA56	notinherited
chr13.7276746	chr13	7276746	CAS8_S66	C	T	C	T	C/C	92	92	0	67	DeNovo	Transition	CtoT	SomaticMutation	CAP6-1_S47	CAP6-2_S63	CAS6-2_S9	CAS6_S73	intron_variant	MODIFIER	CA56	notinherited
chr13.7276823	chr13	7276823	CAP12-1_S46	T	C	T	C	T/T	42	42	0	85	DeNovo	Transition	TtoC	SomaticMutation	CAP6-1_S47	CAP6-2_S63	CAS6-2_S9	CAS6_S73	intron_variant	MODIFIER	CA56	notinherited
chr13.7276823	chr13	7276823	CAP12-2_S62	T	C	T	C	T/T	38	38	0	72	DeNovo	Transition	TtoC	SomaticMutation	CAP6-1_S47	CAP6-2_S63	CAS6-2_S9	CAS6_S73	intron_variant	MODIFIER	CA56	notinherited
chr13.7276823	chr13	7276823	CAP6-1_S47	T	C	T	C	T/C	23	19	4	98	DeNovo	Transition	TtoC	SomaticMutation	CAP6-1_S47	CAP6-2_S63	CAS6-2_S9	CAS6_S73	intron_variant	MODIFIER	CA56	notinherited
chr13.7276823	chr13	7276823	CAP6-2_S63	T	C	T	C	T/C	49	44	5	61	DeNovo	Transition	TtoC	SomaticMutation	CAP6-1_S47	CAP6-2_S63	CAS6-2_S9	CAS6_S73	intron_variant	MODIFIER	CA56	notinherited
chr13.7276823	chr13	7276823	CAP8-1_S40	T	C	T	C	T/T	40	40	0	99	DeNovo	Transition	TtoC	SomaticMutation	CAP6-1_S47	CAP6-2_S63	CAS6-2_S9	CAS6_S73	intron_variant	MODIFIER	CA56	notinherited
chr13.7276823	chr13	7276823	CAP8-2_S56	T	C	T	C	T/T	29	29	0	45	DeNovo	Transition	TtoC	SomaticMutation	CAP6-1_S47	CAP6-2_S63	CAS6-2_S9	CAS6_S73	intron_variant	MODIFIER	CA56	notinherited
chr13.7276823	chr13	7276823	CAS6-2_S9	T	C	T	C	T/T	69	69	0	82	DeNovo	Transition	TtoC	SomaticMutation	CAP6-1_S47	CAP6-2_S63	CAS6-2_S9	CAS6_S73	intron_variant	MODIFIER	CA56	notinherited
chr13.7276823	chr13	7276823	CAS6_S73	T	C	T	C	T/T	28	28	0	81	DeNovo	Transition	TtoC	SomaticMutation	CAP6-1_S47	CAP6-2_S63	CAS6-2_S9	CAS6_S73	intron_variant	MODIFIER	CA56	notinherited
chr13.7276823	chr13	7276823	CAS8-2_S2	T	C	T	C	T/T	77	77	0	64	DeNovo	Transition	TtoC	SomaticMutation	CAP6-1_S47	CAP6-2_S63	CAS6-2_S9	CAS6_S73	intron_variant	MODIFIER	CA56	notinherited
chr13.7276823	chr13	7276823	CAS8_S66	T	C	T	C	T/C	58	53	5	34	DeNovo	Transition	TtoC	SomaticMutation	CAP6-1_S47	CAP6-2_S63	CAS6-2_S9	CAS6_S73	intron_variant	MODIFIER	CA56	notinherited
chr13.7276835	chr13	7276835	CAP12-1_S46	A	C	A	C	A/A	39	39	0	75	DeNovo	Transversion	AtoC	SomaticMutation	CAP6-1_S47	CAP6-2_S63	CAS6-2_S9	CAS6_S73	intron_variant	MODIFIER	CA56	notinherited
chr13.7276835	chr13	7276835	CAP12-2_S62	A	C	A	C	A/A	33	33	0	57	DeNovo	Transversion	AtoC	SomaticMutation	CAP6-1_S47	CAP6-2_S63	CAS6-2_S9	CAS6_S73	intron_variant	MODIFIER	CA56	notinherited
chr13.7276835	chr13	7276835	CAP6-1_S47	A	C	A	C	A/C	23	19	4	99	DeNovo	Transversion	AtoC	SomaticMutation	CAP6-1_S47	CAP6-2_S63	CAS6-2_S9	CAS6_S73	intron_variant	MODIFIER	CA56	notinherited
chr13.7276835	chr13	7276835	CAP6-2_S63	A	C	A	C	A/C	44	39	5	93	DeNovo	Transversion	AtoC	SomaticMutation	CAP6-1_S47	CAP6-2_S63	CAS6-2_S9	CAS6_S73	intron_variant	MODIFIER	CA56	notinherited
chr13.7276835	chr13	7276835	CAP8-1_S40	A	C	A	C	A/A	40	40	0	99	DeNovo	Transversion	AtoC	SomaticMutation	CAP6-1_S47	CAP6-2_S63	CAS6-2_S9	CAS6_S73	intron_variant	MODIFIER	CA56	notinherited
chr13.7276835	chr13	7276835	CAP8-2_S56	A	C	A	C	A/A	27	27	0	39	DeNovo	Transversion	AtoC	SomaticMutation	CAP6-1_S47	CAP6-2_S63	CAS6-2_S9	CAS6_S73	intron_variant	MODIFIER	CA56	notinherited
chr13.7276835	chr13	7276835	CAS6-2_S9	A	C	A	C	A/A	66	66	0	73	DeNovo	Transversion	AtoC	SomaticMutation	CAP6-1_S47	CAP6-2_S63	CAS6-2_S9	CAS6_S73	intron_variant	MODIFIER	CA56	notinherited
chr13.7276835	chr13	7276835	CAS6_S73	A	C	A	C	A/A	28	28	0	81	DeNovo	Transversion	AtoC	SomaticMutation	CAP6-1_S47	CAP6-2_S63	CAS6-2_S9	CAS6_S73	intron_variant	MODIFIER	CA56	notinherited
chr13.7276835	chr13	7276835	CAS8-2_S2	A	C	A	C	A/A	70	70	0	43	DeNovo	Transversion	AtoC	SomaticMutation	CAP6-1_S47	CAP6-2_S63	CAS6-2_S9	CAS6_S73	intron_variant	MODIFIER	CA56	notinherited
chr13.7276835	chr13	7276835	CAS8_S66	A	C	A	C	A/C	52	47	5	68	DeNovo	Transversion	AtoC	SomaticMutation	CAP6-1_S47	CAP6-2_S63	CAS6-2_S9	CAS6_S73	intron_variant	MODIFIER	CA56	notinherited
chr13.7276838	chr13	7276838	CAP12-1_S46	A	T	A	T	A/A	39	39	0	88	DeNovo	Transversion	AtoT	SomaticMutation	CAP6-1_S47	CAP6-2_S63	CAS6-2_S9	CAS6_S73	intron_variant	MODIFIER	CA56	notinherited
chr13.7276838	chr13	7276838	CAP12-2_S62	A	T	A	T	A/A	32	32	0	54	DeNovo	Transversion	AtoT	SomaticMutation	CAP6-1_S47	CAP6-2_S63	CAS6-2_S9	CAS6_S73	intron_variant	MODIFIER	CA56	notinherited
chr13.7276838	chr13	7276838	CAP6-1_S47	A	T	A	T	A/T	22	18	4	99	DeNovo	Transversion	AtoT	SomaticMutation	CAP6-1_S47	CAP6-2_S63	CAS6-2_S9	CAS6_S73	intron_variant	MODIFIER	CA56	notinherited
chr13.7276838	chr13	7276838	CAP6-2_S63	A	T	A	T	A/T	44	39	5	93	DeNovo	Transversion	AtoT	SomaticMutation	CAP6-1_S47	CAP6-2_S63	CAS6-2_S9	CAS6_S73	intron_variant	MODIFIER	CA56	notinherited
chr13.7276838	chr13	7276838	CAP8-1_S40	A	T	A	T	A/A	40	40	0	99	DeNovo	Transversion	AtoT	SomaticMutation	CAP6-1_S47	CAP6-2_S63	CAS6-2_S9	CAS6_S73	intron_variant	MODIFIER	CA56	notinherited
chr13.7276838	chr13	7276838	CAP8-2_S56	A	T	A	T	A/A	27	27	0	39	DeNovo	Transversion	AtoT	SomaticMutation	CAP6-1_S47	CAP6-2_S63	CAS6-2_S9	CAS6_S73	intron_variant	MODIFIER	CA56	notinherited
chr13.7276838	chr13	7276838	CAS6-2_S9	A	T	A	T	A/A	66	66	0	73	DeNovo	Transversion	AtoT	SomaticMutation	CAP6-1_S47	CAP6-2_S63	CAS6-2_S9	CAS6_S73	intron_variant	MODIFIER	CA56	notinherited
chr13.7276838	chr13	7276838	CAS6_S73	A	T	A	T	A/A	28	28	0	81	DeNovo	Transversion	AtoT	SomaticMutation	CAP6-1_S47	CAP6-2_S63	CAS6-2_S9	CAS6_S73	intron_variant	MODIFIER	CA56	notinherited
chr13.7276838	chr13	7276838	CAS8-2_S2	A	T	A	T	A/A	70	70	0	43	DeNovo	Transversion	AtoT	SomaticMutation	CAP6-1_S47	CAP6-2_S63	CAS6-2_S9	CAS6_S73	intron_variant	MODIFIER	CA56	notinherited
chr13.7276838	chr13	7276838	CAS8_S66	A	T	A	T	A/T	52	47	5	68	DeNovo	Transversion	AtoT	SomaticMutation	CAP6-1_S47	CAP6-2_S63	CAS6-2_S9	CAS6_S73	intron_variant	MODIFIER	CA56	notinherited
chr13.8265101	chr13	8265101	CAP12-1_S46	A	G	A	G	A/G	52	14	38	99	LoH	Transition	AtoG	SomaticMutation	CAP8-1_S40	CAP8-2_S56	CAS8-2_S2	CAS8_S66	synonymous_variant	LOW	CA56	notinherited
chr13.8265101	chr13	8265101	CAP12-2_S62	A	G	A	G	A/G	57	11	46	99	LoH	Transition	AtoG	SomaticMutation	CAP8-1_S40	CAP8-2_S56	CAS8-2_S2	CAS8_S66	synonymous_variant	LOW	CA56	notinherited
chr13.8265101	chr13	8265101	CAP6-1_S47	A	G	A	G	A/G	51	5	46	55	LoH	Transition	AtoG	SomaticMutation	CAP8-1_S40	CAP8-2_S56	CAS8-2_S2	CAS8_S66	synonymous_variant	LOW	CA56	notinherited
chr13.8265101	chr13	8265101	CAP6-2_S63	A	G	A	G	A/G	57	7	50	99	LoH	Transition	AtoG	SomaticMutation	CAP8-1_S40	CAP8-2_S56	CAS8-2_S2	CAS8_S66	synonymous_variant	LOW	CA56	notinherited
chr13.8265101	chr13	8265101	CAP8-1_S40	A	G	A	G	G/G	81	0	81	99	LoH	Transition	AtoG	SomaticMutation	CAP8-1_S40	CAP8-2_S56	CAS8-2_S2	CAS8_S66	synonymous_variant	LOW	CA56	notinherited
chr13.8265101	chr13	8265101	CAP8-2_S56	A	G	A	G	G/G	34	0	34	99	LoH	Transition	AtoG	SomaticMutation	CAP8-1_S40	CAP8-2_S56	CAS8-2_S2	CAS8_S66	synonymous_variant	LOW	CA56	notinherited
chr13.8265101	chr13	8265101	CAS6-2_S9	A	G	A	G	G/G	89	0	89	99	LoH	Transition	AtoG	SomaticMutation	CAP8-1_S40	CAP8-2_S56	CAS8-2_S2	CAS8_S66	synonymous_variant	LOW	CA56	notinherited
chr13.8265101	chr13	8265101	CAS6_S73	A	G	A	G	A/G	44	4	40	32	LoH	Transition	AtoG	SomaticMutation	CAP8-1_S40	CAP8-2_S56	CAS8-2_S2	CAS8_S66	synonymous_variant	LOW	CA56	notinherited
chr13.8265101	chr13	8265101	CAS8-2_S2	A	G	A	G	A/G	92	10	82	99	LoH	Transition	AtoG	SomaticMutation	CAP8-1_S40	CAP8-2_S56	CAS8-2_S2	CAS8_S66	synonymous_variant	LOW	CA56	notinherited
chr13.8265101	chr13	8265101	CAS8_S66	A	G	A	G	G/G	76	0	76	99	LoH	Transition	AtoG	SomaticMutation	CAP8-1_S40	CAP8-2_S56	CAS8-2_S2	CAS8_S66	synonymous_variant	LOW	CA56	notinherited
chr13.9495690	chr13	9495690	CAP12-1_S46	A	T	T	A	A/T	31	29	2	71	LoH	Transversion	TtoA	SomaticMutation	CAP8-1_S40	CAP8-2_S56	CAS8-2_S2	CAS8_S66	downstream_gene_variant	MODIFIER	CA56	notinherited
chr13.9495690	chr13	9495690	CAP12-2_S62	A	T	T	A	A/T	40	36	4	99	LoH	Transversion	TtoA	SomaticMutation	CAP8-1_S40	CAP8-2_S56	CAS8-2_S2	CAS8_S66	downstream_gene_variant	MODIFIER	CA56	notinherited
chr13.9495690	chr13	9495690	CAP6-1_S47	A	T	T	A	A/T	29	27	2	99	LoH	Transversion	TtoA	SomaticMutation	CAP8-1_S40	CAP8-2_S56	CAS8-2_S2	CAS8_S66	downstream_gene_variant	MODIFIER	CA56	notinherited
chr13.9495690	chr13	9495690	CAP6-2_S63	A	T	T	A	A/T	45	42	3	71	LoH	Transversion	TtoA	SomaticMutation	CAP8-1_S40	CAP8-2_S56	CAS8-2_S2	CAS8_S66	downstream_gene_variant	MODIFIER	CA56	notinherited
chr13.9495690	chr13	9495690	CAP8-1_S40	A	T	T	A	A/A	65	65	0	99	LoH	Transversion	TtoA	SomaticMutation	CAP8-1_S40	CAP8-2_S56	CAS8-2_S2	CAS8_S66	downstream_gene_variant	MODIFIER	CA56	notinherited
chr13.9495690	chr13	9495690	CAP8-2_S56	A	T	T	A	A/A	19	19	0	54	LoH	Transversion	TtoA	SomaticMutation	CAP8-1_S40	CAP8-2_S56	CAS8-2_S2	CAS8_S66	downstream_gene_variant	MODIFIER	CA56	notinherited
chr13.9495690	chr13	9495690	CAS6-2_S9	A	T	T	A	A/T	57	54	3	77	LoH	Transversion	TtoA	SomaticMutation	CAP8-1_S40	CAP8-2_S56	CAS8-2_S2	CAS8_S66	downstream_gene_variant	MODIFIER	CA56	notinherited
chr13.9495690	chr13	9495690	CAS6_S73	A	T	T	A	A/T	46	43	3	99	LoH	Transversion	TtoA	SomaticMutation	CAP8-1_S40	CAP8-2_S56	CAS8-2_S2	CAS8_S66	downstream_gene_variant	MODIFIER	CA56	notinherited
chr13.9495690	chr13	9495690	CAS8-2_S2	A	T	T	A	A/T	67	61	6	99	LoH	Transversion	TtoA	SomaticMutation	CAP8-1_S40	CAP8-2_S56	CAS8-2_S2	CAS8_S66	downstream_gene_variant	MODIFIER	CA56	notinherited
chr13.9495690	chr13	9495690	CAS8_S66	A	T	T	A	A/T	68	66	2	40	LoH	Transversion	TtoA	SomaticMutation	CAP8-1_S40	CAP8-2_S56	CAS8-2_S2	CAS8_S66	downstream_gene_variant	MODIFIER	CA56	notinherited
chr14.10328497	chr14	10328497	CAP12-1_S46	A	G	G	A	A/G	24	19	5	99	LoH	Transition	GtoA	SomaticMutation	CAP8-1_S40	CAP8-2_S56	CAS8-2_S2	CAS8_S66	upstream_gene_variant	MODIFIER	CA56	notinherited
chr14.10328497	chr14	10328497	CAP12-2_S62	A	G	G	A	A/G	31	26	5	99	LoH	Transition	GtoA	SomaticMutation	CAP8-1_S40	CAP8-2_S56	CAS8-2_S2	CAS8_S66	upstream_gene_variant	MODIFIER	CA56	notinherited
chr14.10328497	chr14	10328497	CAP6-1_S47	A	G	G	A	A/G	30	25	5	99	LoH	Transition	GtoA	SomaticMutation	CAP8-1_S40	CAP8-2_S56	CAS8-2_S2	CAS8_S66	upstream_gene_variant	MODIFIER	CA56	notinherited
chr14.10328497	chr14	10328497	CAP6-2_S63	A	G	G	A	A/G	40	36	4	53	LoH	Transition	GtoA	SomaticMutation	CAP8-1_S40	CAP8-2_S56	CAS8-2_S2	CAS8_S66	upstream_gene_variant	MODIFIER	CA56	notinherited
chr14.10328497	chr14	10328497	CAP8-1_S40	A	G	G	A	A/A	50	50	0	67	LoH	Transition	GtoA	SomaticMutation	CAP8-1_S40	CAP8-2_S56	CAS8-2_S2	CAS8_S66	upstream_gene_variant	MODIFIER	CA56	notinherited
chr14.10328497	chr14	10328497	CAP8-2_S56	A	G	G	A	A/A	18	18	0	54	LoH	Transition	GtoA	SomaticMutation	CAP8-1_S40	CAP8-2_S56	CAS8-2_S2	CAS8_S66	upstream_gene_variant	MODIFIER	CA56	notinherited
chr14.10328497	chr14	10328497	CAS6-2_S9	A	G	G	A	A/A	76	76	0	99	LoH	Transition	GtoA	SomaticMutation	CAP8-1_S40	CAP8-2_S56	CAS8-2_S2	CAS8_S66	upstream_gene_variant	MODIFIER	CA56	notinherited
chr14.10328497	chr14	10328497	CAS6_S73	A	G	G	A	A/G	43	38	5	92	LoH	Transition	GtoA	SomaticMutation	CAP8-1_S40	CAP8-2_S56	CAS8-2_S2	CAS8_S66	upstream_gene_variant	MODIFIER	CA56	notinherited
chr14.10328497	chr14	10328497	CAS8-2_S2	A	G	G	A	A/G	53	46	7	99	LoH	Transition	GtoA	SomaticMutation	CAP8-1_S40	CAP8-2_S56	CAS8-2_S2	CAS8_S66	upstream_gene_variant	MODIFIER	CA56	notinherited
chr14.10328497	chr14	10328497	CAS8_S66	A	G	G	A	A/G	64	54	10	99	LoH	Transition	GtoA	SomaticMutation	CAP8-1_S40	CAP8-2_S56	CAS8-2_S2	CAS8_S66	upstream_gene_variant	MODIFIER	CA56	notinherited
chr14.11067746	chr14	11067746	CAP12-1_S46	G	T	G	T	G/G	33	33	0	84	DeNovo	Transversion	GtoT	SomaticMutation	CAP6-1_S47	CAP6-2_S63	CAS6-2_S9	CAS6_S73	downstream_gene_variant	MODIFIER	CA56	notinherited
chr14.11067746	chr14	11067746	CAP12-2_S62	G	T	G	T	G/G	28	28	0	72	DeNovo	Transversion	GtoT	SomaticMutation	CAP6-1_S47	CAP6-2_S63	CAS6-2_S9	CAS6_S73	downstream_gene_variant	MODIFIER	CA56	notinherited
chr14.11067746	chr14	11067746	CAP6-1_S47	G	T	G	T	G/T	40	34	6	99	DeNovo	Transversion	GtoT	SomaticMutation	CAP6-1_S47	CAP6-2_S63	CAS6-2_S9	CAS6_S73	downstream_gene_variant	MODIFIER	CA56	notinherited
chr14.11067746	chr14	11067746	CAP6-2_S63	G	T	G	T	G/T	41	35	6	99	DeNovo	Transversion	GtoT	SomaticMutation	CAP6-1_S47	CAP6-2_S63	CAS6-2_S9	CAS6_S73	downstream_gene_variant	MODIFIER	CA56	notinherited
chr14.11067746	chr14	11067746	CAP8-1_S40	G	T	G	T	G/G	48	48	0	99	DeNovo	Transversion	GtoT	SomaticMutation	CAP6-1_S47	CAP6-2_S63	CAS6-2_S9	CAS6_S73	downstream_gene_variant	MODIFIER	CA56	notinherited
chr14.11067746	chr14	11067746	CAP8-2_S56	G	T	G	T	G/G	12	12	0	30	DeNovo	Transversion	GtoT	SomaticMutation	CAP6-1_S47	CAP6-2_S63	CAS6-2_S9	CAS6_S73	downstream_gene_variant	MODIFIER	CA56	notinherited
chr14.11067746	chr14	11067746	CAS6-2_S9	G	T	G	T	G/G	46	46	0	99	DeNovo	Transversion	GtoT	SomaticMutation	CAP6-1_S47	CAP6-2_S63	CAS6-2_S9	CAS6_S73	downstream_gene_variant	MODIFIER	CA56	notinherited
chr14.11067746	chr14	11067746	CAS6_S73	G	T	G	T	G/G	36	36	0	99	DeNovo	Transversion	GtoT	SomaticMutation	CAP6-1_S47	CAP6-2_S63	CAS6-2_S9	CAS6_S73	downstream_gene_variant	MODIFIER	CA56	notinherited
chr14.11067746	chr14	11067746	CAS8-2_S2	G	T	G	T	G/T	58	53	5	43	DeNovo	Transversion	GtoT	SomaticMutation	CAP6-1_S47	CAP6-2_S63	CAS6-2_S9	CAS6_S73	downstream_gene_variant	MODIFIER	CA56	notinherited
chr14.11067746	chr14	11067746	CAS8_S66	G	T	G	T	G/G	46	46	0	99	DeNovo	Transversion	GtoT	SomaticMutation	CAP6-1_S47	CAP6-2_S63	CAS6-2_S9	CAS6_S73	downstream_gene_variant	MODIFIER	CA56	notinherited
chr14.11083375	chr14	11083375	CAP12-1_S46	A	C	C	A	A/C	43	34	9	99	LoH	Transversion	CtoA	SomaticMutation	CAP8-1_S40	CAP8-2_S56	CAS8-2_S2	CAS8_S66	upstream_gene_variant	MODIFIER	CA56	notinherited
chr14.11083375	chr14	11083375	CAP12-2_S62	A	C	C	A	A/C	23	20	3	66	LoH	Transversion	CtoA	SomaticMutation	CAP8-1_S40	CAP8-2_S56	CAS8-2_S2	CAS8_S66	upstream_gene_variant	MODIFIER	CA56	notinherited
chr14.11083375	chr14	11083375	CAP6-1_S47	A	C	C	A	A/C	52	45	7	99	LoH	Transversion	CtoA	SomaticMutation	CAP8-1_S40	CAP8-2_S56	CAS8-2_S2	CAS8_S66	upstream_gene_variant	MODIFIER	CA56	notinherited
chr14.11083375	chr14	11083375	CAP6-2_S63	A	C	C	A	A/C	42	36	6	99	LoH	Transversion	CtoA	SomaticMutation	CAP8-1_S40	CAP8-2_S56	CAS8-2_S2	CAS8_S66	upstream_gene_variant	MODIFIER	CA56	notinherited
chr14.11083375	chr14	11083375	CAP8-1_S40	A	C	C	A	A/A	39	39	0	75	LoH	Transversion	CtoA	SomaticMutation	CAP8-1_S40	CAP8-2_S56	CAS8-2_S2	CAS8_S66	upstream_gene_variant	MODIFIER	CA56	notinherited
chr14.11083375	chr14	11083375	CAP8-2_S56	A	C	C	A	A/A	14	14	0	42	LoH	Transversion	CtoA	SomaticMutation	CAP8-1_S40	CAP8-2_S56	CAS8-2_S2	CAS8_S66	upstream_gene_variant	MODIFIER	CA56	notinherited
chr14.11083375	chr14	11083375	CAS6-2_S9	A	C	C	A	A/A	54	54	0	79	LoH	Transversion	CtoA	SomaticMutation	CAP8-1_S40	CAP8-2_S56	CAS8-2_S2	CAS8_S66	upstream_gene_variant	MODIFIER	CA56	notinherited
chr14.11083375	chr14	11083375	CAS6_S73	A	C	C	A	A/C	33	27	6	99	LoH	Transversion	CtoA	SomaticMutation	CAP8-1_S40	CAP8-2_S56	CAS8-2_S2	CAS8_S66	upstream_gene_variant	MODIFIER	CA56	notinherited
chr14.11083375	chr14	11083375	CAS8-2_S2	A	C	C	A	A/C	56	46	10	99	LoH	Transversion	CtoA	SomaticMutation	CAP8-1_S40	CAP8-2_S56	CAS8-2_S2	CAS8_S66	upstream_gene_variant	MODIFIER	CA56	notinherited
chr14.11083375	chr14	11083375	CAS8_S66	A	C	C	A	A/C	47	37	10	99	LoH	Transversion	CtoA	SomaticMutation	CAP8-1_S40	CAP8-2_S56	CAS8-2_S2	CAS8_S66	upstream_gene_variant	MODIFIER	CA56	notinherited
chr14.12308485	chr14	12308485	CAP12-1_S46	T	C	C	T	T/C	40	36	4	60	LoH	Transition	CtoT	SomaticMutation	CAP6-1_S47	CAP6-2_S63	CAS6-2_S9	CAS6_S73	upstream_gene_variant	MODIFIER	CA56	notinherited
chr14.12308485	chr14	12308485	CAP12-2_S62	T	C	C	T	T/C	36	31	5	99	LoH	Transition	CtoT	SomaticMutation	CAP6-1_S47	CAP6-2_S63	CAS6-2_S9	CAS6_S73	upstream_gene_variant	MODIFIER	CA56	notinherited
chr14.12308485	chr14	12308485	CAP6-1_S47	T	C	C	T	T/T	28	28	0	42	LoH	Transition	CtoT	SomaticMutation	CAP6-1_S47	CAP6-2_S63	CAS6-2_S9	CAS6_S73	upstream_gene_variant	MODIFIER	CA56	notinherited
chr14.12308485	chr14	12308485	CAP6-2_S63	T	C	C	T	T/T	35	35	0	63	LoH	Transition	CtoT	SomaticMutation	CAP6-1_S47	CAP6-2_S63	CAS6-2_S9	CAS6_S73	upstream_gene_variant	MODIFIER	CA56	notinherited
chr14.12308485	chr14	12308485	CAP8-1_S40	T	C	C	T	T/C	60	50	10	99	LoH	Transition	CtoT	SomaticMutation	CAP6-1_S47	CAP6-2_S63	CAS6-2_S9	CAS6_S73	upstream_gene_variant	MODIFIER	CA56	notinherited
chr14.12308485	chr14	12308485	CAP8-2_S56	T	C	C	T	T/C	17	13	4	99	LoH	Transition	CtoT	SomaticMutation	CAP6-1_S47	CAP6-2_S63	CAS6-2_S9	CAS6_S73	upstream_gene_variant	MODIFIER	CA56	notinherited
chr14.12308485	chr14	12308485	CAS6-2_S9	T	C	C	T	T/T	45	43	2	46	LoH	Transition	CtoT	SomaticMutation	CAP6-1_S47	CAP6-2_S63	CAS6-2_S9	CAS6_S73	upstream_gene_variant	MODIFIER	CA56	notinherited
chr14.12308485	chr14	12308485	CAS6_S73	T	C	C	T	T/C	43	36	7	99	LoH	Transition	CtoT	SomaticMutation	CAP6-1_S47	CAP6-2_S63	CAS6-2_S9	CAS6_S73	upstream_gene_variant	MODIFIER	CA56	notinherited
chr14.12308485	chr14	12308485	CAS8-2_S2	T	C	C	T	T/C	57	51	6	99	LoH	Transition	CtoT	SomaticMutation	CAP6-1_S47	CAP6-2_S63	CAS6-2_S9	CAS6_S73	upstream_gene_variant	MODIFIER	CA56	notinherited
chr14.12308485	chr14	12308485	CAS8_S66	T	C	C	T	T/C	51	47	4	61	LoH	Transition	CtoT	SomaticMutation	CAP6-1_S47	CAP6-2_S63	CAS6-2_S9	CAS6_S73	upstream_gene_variant	MODIFIER	CA56	notinherited
chr14.14314190	chr14	14314190	CAP12-1_S46	C	A	A	C	C/A	42	38	4	41	LoH	Transversion	AtoC	SomaticMutation	CAP8-1_S40	CAP8-2_S56	CAS8-2_S2	CAS8_S66	intergenic_region	MODIFIER	CA56	notinherited
chr14.14314190	chr14	14314190	CAP12-2_S62	C	A	A	C	C/A	50	43	7	79	LoH	Transversion	AtoC	SomaticMutation	CAP8-1_S40	CAP8-2_S56	CAS8-2_S2	CAS8_S66	intergenic_region	MODIFIER	CA56	notinherited
chr14.14314190	chr14	14314190	CAP6-1_S47	C	A	A	C	C/A	52	47	5	53	LoH	Transversion	AtoC	SomaticMutation	CAP8-1_S40	CAP8-2_S56	CAS8-2_S2	CAS8_S66	intergenic_region	MODIFIER	CA56	notinherited
chr14.14314190	chr14	14314190	CAP6-2_S63	C	A	A	C	C/A	52	46	6	82	LoH	Transversion	AtoC	SomaticMutation	CAP8-1_S40	CAP8-2_S56	CAS8-2_S2	CAS8_S66	intergenic_region	MODIFIER	CA56	notinherited
chr14.14314190	chr14	14314190	CAP8-1_S40	C	A	A	C	C/C	56	56	0	43	LoH	Transversion	AtoC	SomaticMutation	CAP8-1_S40	CAP8-2_S56	CAS8-2_S2	CAS8_S66	intergenic_region	MODIFIER	CA56	notinherited
chr14.14314190	chr14	14314190	CAP8-2_S56	C	A	A	C	C/C	34	34	0	60	LoH	Transversion	AtoC	SomaticMutation	CAP8-1_S40	CAP8-2_S56	CAS8-2_S2	CAS8_S66	intergenic_region	MODIFIER	CA56	notinherited
chr14.14314190	chr14	14314190	CAS6-2_S9	C	A	A	C	C/A	85	76	9	91	LoH	Transversion	AtoC	SomaticMutation	CAP8-1_S40	CAP8-2_S56	CAS8-2_S2	CAS8_S66	intergenic_region	MODIFIER	CA56	notinherited
chr14.14314190	chr14	14314190	CAS6_S73	C	A	A	C	C/A	47	41	6	99	LoH	Transversion	AtoC	SomaticMutation	CAP8-1_S40	CAP8-2_S56	CAS8-2_S2	CAS8_S66	intergenic_region	MODIFIER	CA56	notinherited
chr14.14314190	chr14	14314190	CAS8-2_S2	C	A	A	C	C/C	72	67	5	42	LoH	Transversion	AtoC	SomaticMutation	CAP8-1_S40	CAP8-2_S56	CAS8-2_S2	CAS8_S66	intergenic_region	MODIFIER	CA56	notinherited
chr14.14314190	chr14	14314190	CAS8_S66	C	A	A	C	C/A	87	80	7	31	LoH	Transversion	AtoC	SomaticMutation	CAP8-1_S40	CAP8-2_S56	CAS8-2_S2	CAS8_S66	intergenic_region	MODIFIER	CA56	notinherited
chr14.14785525	chr14	14785525	CAP12-1_S46	C	T	T	C	C/T	35	24	11	99	LoH	Transition	TtoC	SomaticMutation	CAP8-1_S40	CAP8-2_S56	CAS8-2_S2	CAS8_S66	intergenic_region	MODIFIER	CA56	notinherited
chr14.14785525	chr14	14785525	CAP12-2_S62	C	T	T	C	C/T	38	28	10	99	LoH	Transition	TtoC	SomaticMutation	CAP8-1_S40	CAP8-2_S56	CAS8-2_S2	CAS8_S66	intergenic_region	MODIFIER	CA56	notinherited
chr14.14785525	chr14	14785525	CAP6-1_S47	C	T	T	C	C/T	37	31	6	99	LoH	Transition	TtoC	SomaticMutation	CAP8-1_S40	CAP8-2_S56	CAS8-2_S2	CAS8_S66	intergenic_region	MODIFIER	CA56	notinherited
chr14.14785525	chr14	14785525	CAP6-2_S63	C	T	T	C	C/T	62	45	17	99	LoH	Transition	TtoC	SomaticMutation	CAP8-1_S40	CAP8-2_S56	CAS8-2_S2	CAS8_S66	intergenic_region	MODIFIER	CA56	notinherited
chr14.14785525	chr14	14785525	CAP8-1_S40	C	T	T	C	C/C	68	68	0	99	LoH	Transition	TtoC	SomaticMutation	CAP8-1_S40	CAP8-2_S56	CAS8-2_S2	CAS8_S66	intergenic_region	MODIFIER	CA56	notinherited
chr14.14785525	chr14	14785525	CAP8-2_S56	C	T	T	C	C/C	20	20	0	48	LoH	Transition	TtoC	SomaticMutation	CAP8-1_S40	CAP8-2_S56	CAS8-2_S2	CAS8_S66	intergenic_region	MODIFIER	CA56	notinherited
chr14.14785525	chr14	14785525	CAS6-2_S9	C	T	T	C	C/C	54	54	0	54	LoH	Transition	TtoC	SomaticMutation	CAP8-1_S40	CAP8-2_S56	CAS8-2_S2	CAS8_S66	intergenic_region	MODIFIER	CA56	notinherited
chr14.14785525	chr14	14785525	CAS6_S73	C	T	T	C	C/T	38	30	8	99	LoH	Transition	TtoC	SomaticMutation	CAP8-1_S40	CAP8-2_S56	CAS8-2_S2	CAS8_S66	intergenic_region	MODIFIER	CA56	notinherited
chr14.14785525	chr14	14785525	CAS8-2_S2	C	T	T	C	C/C	49	49	0	64	LoH	Transition	TtoC	SomaticMutation	CAP8-1_S40	CAP8-2_S56	CAS8-2_S2	CAS8_S66	intergenic_region	MODIFIER	CA56	notinherited
chr14.14785525	chr14	14785525	CAS8_S66	C	T	T	C	C/T	46	31	15	99	LoH	Transition	TtoC	SomaticMutation	CAP8-1_S40	CAP8-2_S56	CAS8-2_S2	CAS8_S66	intergenic_region	MODIFIER	CA56	notinherited
chr14.15681383	chr14	15681383	CAP12-1_S46	G	T	T	G	G/T	57	52	5	47	LoH	Transversion	TtoG	SomaticMutation	CAP8-1_S40	CAP8-2_S56	CAS8-2_S2	CAS8_S66	intergenic_region	MODIFIER	CA56	notinherited
chr14.15681383	chr14	15681383	CAP12-2_S62	G	T	T	G	G/T	50	44	6	99	LoH	Transversion	TtoG	SomaticMutation	CAP8-1_S40	CAP8-2_S56	CAS8-2_S2	CAS8_S66	intergenic_region	MODIFIER	CA56	notinherited
chr14.15681383	chr14	15681383	CAP6-1_S47	G	T	T	G	G/T	49	44	5	75	LoH	Transversion	TtoG	SomaticMutation	CAP8-1_S40	CAP8-2_S56	CAS8-2_S2	CAS8_S66	intergenic_region	MODIFIER	CA56	notinherited
chr14.15681383	chr14	15681383	CAP6-2_S63	G	T	T	G	G/T	73	65	8	99	LoH	Transversion	TtoG	SomaticMutation	CAP8-1_S40	CAP8-2_S56	CAS8-2_S2	CAS8_S66	intergenic_region	MODIFIER	CA56	notinherited
chr14.15681383	chr14	15681383	CAP8-1_S40	G	T	T	G	G/G	83	83	0	33	LoH	Transversion	TtoG	SomaticMutation	CAP8-1_S40	CAP8-2_S56	CAS8-2_S2	CAS8_S66	intergenic_region	MODIFIER	CA56	notinherited
chr14.15681383	chr14	15681383	CAP8-2_S56	G	T	T	G	G/G	35	35	0	90	LoH	Transversion	TtoG	SomaticMutation	CAP8-1_S40	CAP8-2_S56	CAS8-2_S2	CAS8_S66	intergenic_region	MODIFIER	CA56	notinherited
chr14.15681383	chr14	15681383	CAS6-2_S9	G	T	T	G	G/T	99	91	8	53	LoH	Transversion	TtoG	SomaticMutation	CAP8-1_S40	CAP8-2_S56	CAS8-2_S2	CAS8_S66	intergenic_region	MODIFIER	CA56	notinherited
chr14.15681383	chr14	15681383	CAS6_S73	G	T	T	G	G/T	52	46	6	99	LoH	Transversion	TtoG	SomaticMutation	CAP8-1_S40	CAP8-2_S56	CAS8-2_S2	CAS8_S66	intergenic_region	MODIFIER	CA56	notinherited
chr14.15681383	chr14	15681383	CAS8-2_S2	G	T	T	G	G/T	93	82	11	99	LoH	Transversion	TtoG	SomaticMutation	CAP8-1_S40	CAP8-2_S56	CAS8-2_S2	CAS8_S66	intergenic_region	MODIFIER	CA56	notinherited
chr14.15681383	chr14	15681383	CAS8_S66	G	T	T	G	G/T	106	95	11	99	LoH	Transversion	TtoG	SomaticMutation	CAP8-1_S40	CAP8-2_S56	CAS8-2_S2	CAS8_S66	intergenic_region	MODIFIER	CA56	notinherited
chr14.16427866	chr14	16427866	CAP12-1_S46	G	T	T	G	G/T	31	27	4	99	LoH	Transversion	TtoG	SomaticMutation	CAP6-1_S47	CAP6-2_S63	CAS6-2_S9	CAS6_S73	intron_variant	MODIFIER	CA56	notinherited
chr14.16427866	chr14	16427866	CAP12-2_S62	G	T	T	G	G/T	35	25	10	99	LoH	Transversion	TtoG	SomaticMutation	CAP6-1_S47	CAP6-2_S63	CAS6-2_S9	CAS6_S73	intron_variant	MODIFIER	CA56	notinherited
chr14.16427866	chr14	16427866	CAP6-1_S47	G	T	T	G	G/G	22	22	0	60	LoH	Transversion	TtoG	SomaticMutation	CAP6-1_S47	CAP6-2_S63	CAS6-2_S9	CAS6_S73	intron_variant	MODIFIER	CA56	notinherited
chr14.16427866	chr14	16427866	CAP6-2_S63	G	T	T	G	G/G	38	38	0	99	LoH	Transversion	TtoG	SomaticMutation	CAP6-1_S47	CAP6-2_S63	CAS6-2_S9	CAS6_S73	intron_variant	MODIFIER	CA56	notinherited
chr14.16427866	chr14	16427866	CAP8-1_S40	G	T	T	G	G/T	56	52	4	99	LoH	Transversion	TtoG	SomaticMutation	CAP6-1_S47	CAP6-2_S63	CAS6-2_S9	CAS6_S73	intron_variant	MODIFIER	CA56	notinherited
chr14.16427866	chr14	16427866	CAP8-2_S56	G	T	T	G	G/T	24	20	4	99	LoH	Transversion	TtoG	SomaticMutation	CAP6-1_S47	CAP6-2_S63	CAS6-2_S9	CAS6_S73	intron_variant	MODIFIER	CA56	notinherited
chr14.16427866	chr14	16427866	CAS6-2_S9	G	T	T	G	G/T	56	44	12	99	LoH	Transversion	TtoG	SomaticMutation	CAP6-1_S47	CAP6-2_S63	CAS6-2_S9	CAS6_S73	intron_variant	MODIFIER	CA56	notinherited
chr14.16427866	chr14	16427866	CAS6_S73	G	T	T	G	G/G	34	34	0	67	LoH	Transversion	TtoG	SomaticMutation	CAP6-1_S47	CAP6-2_S63	CAS6-2_S9	CAS6_S73	intron_variant	MODIFIER	CA56	notinherited
chr14.16427866	chr14	16427866	CAS8-2_S2	G	T	T	G	G/T	82	70	12	99	LoH	Transversion	TtoG	SomaticMutation	CAP6-1_S47	CAP6-2_S63	CAS6-2_S9	CAS6_S73	intron_variant	MODIFIER	CA56	notinherited
chr14.16427866	chr14	16427866	CAS8_S66	G	T	T	G	G/T	70	62	8	99	LoH	Transversion	TtoG	SomaticMutation	CAP6-1_S47	CAP6-2_S63	CAS6-2_S9	CAS6_S73	intron_variant	MODIFIER	CA56	notinherited
chr14.16427867	chr14	16427867	CAP12-1_S46	G	A	A	G	G/A	32	28	4	99	LoH	Transition	AtoG	SomaticMutation	CAP6-1_S47	CAP6-2_S63	CAS6-2_S9	CAS6_S73	intron_variant	MODIFIER	CA56	notinherited
chr14.16427867	chr14	16427867	CAP12-2_S62	G	A	A	G	G/A	36	26	10	99	LoH	Transition	AtoG	SomaticMutation	CAP6-1_S47	CAP6-2_S63	CAS6-2_S9	CAS6_S73	intron_variant	MODIFIER	CA56	notinherited
chr14.16427867	chr14	16427867	CAP6-1_S47	G	A	A	G	G/G	22	22	0	60	LoH	Transition	AtoG	SomaticMutation	CAP6-1_S47	CAP6-2_S63	CAS6-2_S9	CAS6_S73	intron_variant	MODIFIER	CA56	notinherited
chr14.16427867	chr14	16427867	CAP6-2_S63	G	A	A	G	G/G	38	38	0	99	LoH	Transition	AtoG	SomaticMutation	CAP6-1_S47	CAP6-2_S63	CAS6-2_S9	CAS6_S73	intron_variant	MODIFIER	CA56	notinherited
chr14.16427867	chr14	16427867	CAP8-1_S40	G	A	A	G	G/A	56	52	4	99	LoH	Transition	AtoG	SomaticMutation	CAP6-1_S47	CAP6-2_S63	CAS6-2_S9	CAS6_S73	intron_variant	MODIFIER	CA56	notinherited
chr14.16427867	chr14	16427867	CAP8-2_S56	G	A	A	G	G/A	24	20	4	99	LoH	Transition	AtoG	SomaticMutation	CAP6-1_S47	CAP6-2_S63	CAS6-2_S9	CAS6_S73	intron_variant	MODIFIER	CA56	notinherited
chr14.16427867	chr14	16427867	CAS6-2_S9	G	A	A	G	G/A	57	45	12	99	LoH	Transition	AtoG	SomaticMutation	CAP6-1_S47	CAP6-2_S63	CAS6-2_S9	CAS6_S73	intron_variant	MODIFIER	CA56	notinherited
chr14.16427867	chr14	16427867	CAS6_S73	G	A	A	G	G/G	34	34	0	67	LoH	Transition	AtoG	SomaticMutation	CAP6-1_S47	CAP6-2_S63	CAS6-2_S9	CAS6_S73	intron_variant	MODIFIER	CA56	notinherited
chr14.16427867	chr14	16427867	CAS8-2_S2	G	A	A	G	G/A	84	72	12	99	LoH	Transition	AtoG	SomaticMutation	CAP6-1_S47	CAP6-2_S63	CAS6-2_S9	CAS6_S73	intron_variant	MODIFIER	CA56	notinherited
chr14.16427867	chr14	16427867	CAS8_S66	G	A	A	G	G/A	71	64	7	99	LoH	Transition	AtoG	SomaticMutation	CAP6-1_S47	CAP6-2_S63	CAS6-2_S9	CAS6_S73	intron_variant	MODIFIER	CA56	notinherited
chr14.17692789	chr14	17692789	CAP12-1_S46	G	A	G	A	G/G	60	60	0	97	DeNovo	Transition	GtoA	SomaticMutation	CAP6-1_S47	CAP6-2_S63	CAS6-2_S9	CAS6_S73	upstream_gene_variant	MODIFIER	CA56	notinherited
chr14.17692789	chr14	17692789	CAP12-2_S62	G	A	G	A	G/G	33	33	0	99	DeNovo	Transition	GtoA	SomaticMutation	CAP6-1_S47	CAP6-2_S63	CAS6-2_S9	CAS6_S73	upstream_gene_variant	MODIFIER	CA56	notinherited
chr14.17692789	chr14	17692789	CAP6-1_S47	G	A	G	A	G/A	34	29	5	99	DeNovo	Transition	GtoA	SomaticMutation	CAP6-1_S47	CAP6-2_S63	CAS6-2_S9	CAS6_S73	upstream_gene_variant	MODIFIER	CA56	notinherited
chr14.17692789	chr14	17692789	CAP6-2_S63	G	A	G	A	G/A	44	39	5	99	DeNovo	Transition	GtoA	SomaticMutation	CAP6-1_S47	CAP6-2_S63	CAS6-2_S9	CAS6_S73	upstream_gene_variant	MODIFIER	CA56	notinherited
chr14.17692789	chr14	17692789	CAP8-1_S40	G	A	G	A	G/G	60	60	0	55	DeNovo	Transition	GtoA	SomaticMutation	CAP6-1_S47	CAP6-2_S63	CAS6-2_S9	CAS6_S73	upstream_gene_variant	MODIFIER	CA56	notinherited
chr14.17692789	chr14	17692789	CAP8-2_S56	G	A	G	A	G/G	24	24	0	30	DeNovo	Transition	GtoA	SomaticMutation	CAP6-1_S47	CAP6-2_S63	CAS6-2_S9	CAS6_S73	upstream_gene_variant	MODIFIER	CA56	notinherited
chr14.17692789	chr14	17692789	CAS6-2_S9	G	A	G	A	G/G	56	56	0	69	DeNovo	Transition	GtoA	SomaticMutation	CAP6-1_S47	CAP6-2_S63	CAS6-2_S9	CAS6_S73	upstream_gene_variant	MODIFIER	CA56	notinherited
chr14.17692789	chr14	17692789	CAS6_S73	G	A	G	A	G/G	40	40	0	99	DeNovo	Transition	GtoA	SomaticMutation	CAP6-1_S47	CAP6-2_S63	CAS6-2_S9	CAS6_S73	upstream_gene_variant	MODIFIER	CA56	notinherited
chr14.17692789	chr14	17692789	CAS8-2_S2	G	A	G	A	G/A	58	53	5	92	DeNovo	Transition	GtoA	SomaticMutation	CAP6-1_S47	CAP6-2_S63	CAS6-2_S9	CAS6_S73	upstream_gene_variant	MODIFIER	CA56	notinherited
chr14.17692789	chr14	17692789	CAS8_S66	G	A	G	A	G/A	58	53	5	34	DeNovo	Transition	GtoA	SomaticMutation	CAP6-1_S47	CAP6-2_S63	CAS6-2_S9	CAS6_S73	upstream_gene_variant	MODIFIER	CA56	notinherited
chr14.17751909	chr14	17751909	CAP12-1_S46	T	A	A	T	T/A	24	20	4	99	LoH	Transversion	AtoT	SomaticMutation	CAP6-1_S47	CAP6-2_S63	CAS6-2_S9	CAS6_S73	intergenic_region	MODIFIER	CA56	notinherited
chr14.17751909	chr14	17751909	CAP12-2_S62	T	A	A	T	T/A	26	22	4	96	LoH	Transversion	AtoT	SomaticMutation	CAP6-1_S47	CAP6-2_S63	CAS6-2_S9	CAS6_S73	intergenic_region	MODIFIER	CA56	notinherited
chr14.17751909	chr14	17751909	CAP6-1_S47	T	A	A	T	T/T	30	30	0	89	LoH	Transversion	AtoT	SomaticMutation	CAP6-1_S47	CAP6-2_S63	CAS6-2_S9	CAS6_S73	intergenic_region	MODIFIER	CA56	notinherited
chr14.17751909	chr14	17751909	CAP6-2_S63	T	A	A	T	T/T	32	32	0	54	LoH	Transversion	AtoT	SomaticMutation	CAP6-1_S47	CAP6-2_S63	CAS6-2_S9	CAS6_S73	intergenic_region	MODIFIER	CA56	notinherited
chr14.17751909	chr14	17751909	CAP8-1_S40	T	A	A	T	T/A	46	40	6	99	LoH	Transversion	AtoT	SomaticMutation	CAP6-1_S47	CAP6-2_S63	CAS6-2_S9	CAS6_S73	intergenic_region	MODIFIER	CA56	notinherited
chr14.17751909	chr14	17751909	CAP8-2_S56	T	A	A	T	T/A	21	18	3	69	LoH	Transversion	AtoT	SomaticMutation	CAP6-1_S47	CAP6-2_S63	CAS6-2_S9	CAS6_S73	intergenic_region	MODIFIER	CA56	notinherited
chr14.17751909	chr14	17751909	CAS6-2_S9	T	A	A	T	T/A	60	48	12	99	LoH	Transversion	AtoT	SomaticMutation	CAP6-1_S47	CAP6-2_S63	CAS6-2_S9	CAS6_S73	intergenic_region	MODIFIER	CA56	notinherited
chr14.17751909	chr14	17751909	CAS6_S73	T	A	A	T	T/A	21	18	3	69	LoH	Transversion	AtoT	SomaticMutation	CAP6-1_S47	CAP6-2_S63	CAS6-2_S9	CAS6_S73	intergenic_region	MODIFIER	CA56	notinherited
chr14.17751909	chr14	17751909	CAS8-2_S2	T	A	A	T	T/A	62	54	8	99	LoH	Transversion	AtoT	SomaticMutation	CAP6-1_S47	CAP6-2_S63	CAS6-2_S9	CAS6_S73	intergenic_region	MODIFIER	CA56	notinherited
chr14.17751909	chr14	17751909	CAS8_S66	T	A	A	T	T/A	48	40	8	99	LoH	Transversion	AtoT	SomaticMutation	CAP6-1_S47	CAP6-2_S63	CAS6-2_S9	CAS6_S73	intergenic_region	MODIFIER	CA56	notinherited
chr14.18324969	chr14	18324969	CAP12-1_S46	A	C	A	C	A/A	41	41	0	99	DeNovo	Transversion	AtoC	SomaticMutation	CAP8-1_S40	CAP8-2_S56	CAS8-2_S2	CAS8_S66	intergenic_region	MODIFIER	CA56	notinherited
chr14.18324969	chr14	18324969	CAP12-2_S62	A	C	A	C	A/A	32	32	0	96	DeNovo	Transversion	AtoC	SomaticMutation	CAP8-1_S40	CAP8-2_S56	CAS8-2_S2	CAS8_S66	intergenic_region	MODIFIER	CA56	notinherited
chr14.18324969	chr14	18324969	CAP6-1_S47	A	C	A	C	A/A	36	36	0	66	DeNovo	Transversion	AtoC	SomaticMutation	CAP8-1_S40	CAP8-2_S56	CAS8-2_S2	CAS8_S66	intergenic_region	MODIFIER	CA56	notinherited
chr14.18324969	chr14	18324969	CAP6-2_S63	A	C	A	C	A/A	42	42	0	99	DeNovo	Transversion	AtoC	SomaticMutation	CAP8-1_S40	CAP8-2_S56	CAS8-2_S2	CAS8_S66	intergenic_region	MODIFIER	CA56	notinherited
chr14.18324969	chr14	18324969	CAP8-1_S40	A	C	A	C	A/C	52	42	10	99	DeNovo	Transversion	AtoC	SomaticMutation	CAP8-1_S40	CAP8-2_S56	CAS8-2_S2	CAS8_S66	intergenic_region	MODIFIER	CA56	notinherited
chr14.18324969	chr14	18324969	CAP8-2_S56	A	C	A	C	A/C	28	24	4	96	DeNovo	Transversion	AtoC	SomaticMutation	CAP8-1_S40	CAP8-2_S56	CAS8-2_S2	CAS8_S66	intergenic_region	MODIFIER	CA56	notinherited
chr14.18324969	chr14	18324969	CAS6-2_S9	A	C	A	C	A/A	72	72	0	99	DeNovo	Transversion	AtoC	SomaticMutation	CAP8-1_S40	CAP8-2_S56	CAS8-2_S2	CAS8_S66	intergenic_region	MODIFIER	CA56	notinherited
chr14.18324969	chr14	18324969	CAS6_S73	A	C	A	C	A/A	39	39	0	76	DeNovo	Transversion	AtoC	SomaticMutation	CAP8-1_S40	CAP8-2_S56	CAS8-2_S2	CAS8_S66	intergenic_region	MODIFIER	CA56	notinherited
chr14.18324969	chr14	18324969	CAS8-2_S2	A	C	A	C	A/A	55	55	0	99	DeNovo	Transversion	AtoC	SomaticMutation	CAP8-1_S40	CAP8-2_S56	CAS8-2_S2	CAS8_S66	intergenic_region	MODIFIER	CA56	notinherited
chr14.18324969	chr14	18324969	CAS8_S66	A	C	A	C	A/A	63	63	0	99	DeNovo	Transversion	AtoC	SomaticMutation	CAP8-1_S40	CAP8-2_S56	CAS8-2_S2	CAS8_S66	intergenic_region	MODIFIER	CA56	notinherited
chr14.18680130	chr14	18680130	CAP12-1_S46	G	A	A	G	G/A	31	25	6	99	LoH	Transition	AtoG	SomaticMutation	CAP8-1_S40	CAP8-2_S56	CAS8-2_S2	CAS8_S66	upstream_gene_variant	MODIFIER	CA56	notinherited
chr14.18680130	chr14	18680130	CAP12-2_S62	G	A	A	G	G/A	25	22	3	99	LoH	Transition	AtoG	SomaticMutation	CAP8-1_S40	CAP8-2_S56	CAS8-2_S2	CAS8_S66	upstream_gene_variant	MODIFIER	CA56	notinherited
chr14.18680130	chr14	18680130	CAP6-1_S47	G	A	A	G	G/A	27	22	5	99	LoH	Transition	AtoG	SomaticMutation	CAP8-1_S40	CAP8-2_S56	CAS8-2_S2	CAS8_S66	upstream_gene_variant	MODIFIER	CA56	notinherited
chr14.18680130	chr14	18680130	CAP6-2_S63	G	A	A	G	G/A	34	30	4	99	LoH	Transition	AtoG	SomaticMutation	CAP8-1_S40	CAP8-2_S56	CAS8-2_S2	CAS8_S66	upstream_gene_variant	MODIFIER	CA56	notinherited
chr14.18680130	chr14	18680130	CAP8-1_S40	G	A	A	G	G/G	38	38	0	99	LoH	Transition	AtoG	SomaticMutation	CAP8-1_S40	CAP8-2_S56	CAS8-2_S2	CAS8_S66	upstream_gene_variant	MODIFIER	CA56	notinherited
chr14.18680130	chr14	18680130	CAP8-2_S56	G	A	A	G	G/G	16	16	0	45	LoH	Transition	AtoG	SomaticMutation	CAP8-1_S40	CAP8-2_S56	CAS8-2_S2	CAS8_S66	upstream_gene_variant	MODIFIER	CA56	notinherited
chr14.18680130	chr14	18680130	CAS6-2_S9	G	A	A	G	G/A	55	46	9	99	LoH	Transition	AtoG	SomaticMutation	CAP8-1_S40	CAP8-2_S56	CAS8-2_S2	CAS8_S66	upstream_gene_variant	MODIFIER	CA56	notinherited
chr14.18680130	chr14	18680130	CAS6_S73	G	A	A	G	G/A	31	23	8	99	LoH	Transition	AtoG	SomaticMutation	CAP8-1_S40	CAP8-2_S56	CAS8-2_S2	CAS8_S66	upstream_gene_variant	MODIFIER	CA56	notinherited
chr14.18680130	chr14	18680130	CAS8-2_S2	G	A	A	G	G/A	53	46	7	99	LoH	Transition	AtoG	SomaticMutation	CAP8-1_S40	CAP8-2_S56	CAS8-2_S2	CAS8_S66	upstream_gene_variant	MODIFIER	CA56	notinherited
chr14.18680130	chr14	18680130	CAS8_S66	G	A	A	G	G/A	56	50	6	99	LoH	Transition	AtoG	SomaticMutation	CAP8-1_S40	CAP8-2_S56	CAS8-2_S2	CAS8_S66	upstream_gene_variant	MODIFIER	CA56	notinherited
chr14.18680135	chr14	18680135	CAP12-1_S46	T	C	C	T	T/C	30	22	8	99	LoH	Transition	CtoT	SomaticMutation	CAP8-1_S40	CAP8-2_S56	CAS8-2_S2	CAS8_S66	upstream_gene_variant	MODIFIER	CA56	notinherited
chr14.18680135	chr14	18680135	CAP12-2_S62	T	C	C	T	T/C	27	22	5	99	LoH	Transition	CtoT	SomaticMutation	CAP8-1_S40	CAP8-2_S56	CAS8-2_S2	CAS8_S66	upstream_gene_variant	MODIFIER	CA56	notinherited
chr14.18680135	chr14	18680135	CAP6-1_S47	T	C	C	T	T/C	29	22	7	99	LoH	Transition	CtoT	SomaticMutation	CAP8-1_S40	CAP8-2_S56	CAS8-2_S2	CAS8_S66	upstream_gene_variant	MODIFIER	CA56	notinherited
chr14.18680135	chr14	18680135	CAP6-2_S63	T	C	C	T	T/C	35	30	5	99	LoH	Transition	CtoT	SomaticMutation	CAP8-1_S40	CAP8-2_S56	CAS8-2_S2	CAS8_S66	upstream_gene_variant	MODIFIER	CA56	notinherited
chr14.18680135	chr14	18680135	CAP8-1_S40	T	C	C	T	T/T	38	38	0	99	LoH	Transition	CtoT	SomaticMutation	CAP8-1_S40	CAP8-2_S56	CAS8-2_S2	CAS8_S66	upstream_gene_variant	MODIFIER	CA56	notinherited
chr14.18680135	chr14	18680135	CAP8-2_S56	T	C	C	T	T/T	15	15	0	36	LoH	Transition	CtoT	SomaticMutation	CAP8-1_S40	CAP8-2_S56	CAS8-2_S2	CAS8_S66	upstream_gene_variant	MODIFIER	CA56	notinherited
chr14.18680135	chr14	18680135	CAS6-2_S9	T	C	C	T	T/C	56	45	11	99	LoH	Transition	CtoT	SomaticMutation	CAP8-1_S40	CAP8-2_S56	CAS8-2_S2	CAS8_S66	upstream_gene_variant	MODIFIER	CA56	notinherited
chr14.18680135	chr14	18680135	CAS6_S73	T	C	C	T	T/C	31	23	8	99	LoH	Transition	CtoT	SomaticMutation	CAP8-1_S40	CAP8-2_S56	CAS8-2_S2	CAS8_S66	upstream_gene_variant	MODIFIER	CA56	notinherited
chr14.18680135	chr14	18680135	CAS8-2_S2	T	C	C	T	T/C	54	47	7	62	LoH	Transition	CtoT	SomaticMutation	CAP8-1_S40	CAP8-2_S56	CAS8-2_S2	CAS8_S66	upstream_gene_variant	MODIFIER	CA56	notinherited
chr14.18680135	chr14	18680135	CAS8_S66	T	C	C	T	T/C	57	49	8	99	LoH	Transition	CtoT	SomaticMutation	CAP8-1_S40	CAP8-2_S56	CAS8-2_S2	CAS8_S66	upstream_gene_variant	MODIFIER	CA56	notinherited
chr14.18680143	chr14	18680143	CAP12-1_S46	A	G	A	G	A/G	30	9	21	99	LoH	Transition	AtoG	SomaticMutation	CAP8-1_S40	CAP8-2_S56	CAS8-2_S2	CAS8_S66	upstream_gene_variant	MODIFIER	CA56	notinherited
chr14.18680143	chr14	18680143	CAP12-2_S62	A	G	A	G	A/G	27	5	22	99	LoH	Transition	AtoG	SomaticMutation	CAP8-1_S40	CAP8-2_S56	CAS8-2_S2	CAS8_S66	upstream_gene_variant	MODIFIER	CA56	notinherited
chr14.18680143	chr14	18680143	CAP6-1_S47	A	G	A	G	A/G	29	8	21	99	LoH	Transition	AtoG	SomaticMutation	CAP8-1_S40	CAP8-2_S56	CAS8-2_S2	CAS8_S66	upstream_gene_variant	MODIFIER	CA56	notinherited
chr14.18680143	chr14	18680143	CAP6-2_S63	A	G	A	G	A/G	34	5	29	99	LoH	Transition	AtoG	SomaticMutation	CAP8-1_S40	CAP8-2_S56	CAS8-2_S2	CAS8_S66	upstream_gene_variant	MODIFIER	CA56	notinherited
chr14.18680143	chr14	18680143	CAP8-1_S40	A	G	A	G	G/G	38	0	38	99	LoH	Transition	AtoG	SomaticMutation	CAP8-1_S40	CAP8-2_S56	CAS8-2_S2	CAS8_S66	upstream_gene_variant	MODIFIER	CA56	notinherited
chr14.18680143	chr14	18680143	CAP8-2_S56	A	G	A	G	G/G	12	0	12	36	LoH	Transition	AtoG	SomaticMutation	CAP8-1_S40	CAP8-2_S56	CAS8-2_S2	CAS8_S66	upstream_gene_variant	MODIFIER	CA56	notinherited
chr14.18680143	chr14	18680143	CAS6-2_S9	A	G	A	G	A/G	51	11	40	99	LoH	Transition	AtoG	SomaticMutation	CAP8-1_S40	CAP8-2_S56	CAS8-2_S2	CAS8_S66	upstream_gene_variant	MODIFIER	CA56	notinherited
chr14.18680143	chr14	18680143	CAS6_S73	A	G	A	G	A/G	31	8	23	99	LoH	Transition	AtoG	SomaticMutation	CAP8-1_S40	CAP8-2_S56	CAS8-2_S2	CAS8_S66	upstream_gene_variant	MODIFIER	CA56	notinherited
chr14.18680143	chr14	18680143	CAS8-2_S2	A	G	A	G	A/G	52	10	42	99	LoH	Transition	AtoG	SomaticMutation	CAP8-1_S40	CAP8-2_S56	CAS8-2_S2	CAS8_S66	upstream_gene_variant	MODIFIER	CA56	notinherited
chr14.18680143	chr14	18680143	CAS8_S66	A	G	A	G	A/G	56	9	47	99	LoH	Transition	AtoG	SomaticMutation	CAP8-1_S40	CAP8-2_S56	CAS8-2_S2	CAS8_S66	upstream_gene_variant	MODIFIER	CA56	notinherited
chr14.20123839	chr14	20123839	CAP12-1_S46	T	C	C	T	T/C	39	31	8	99	LoH	Transition	CtoT	SomaticMutation	CAP6-1_S47	CAP6-2_S63	CAS6-2_S9	CAS6_S73	upstream_gene_variant	MODIFIER	CA56	notinherited
chr14.20123839	chr14	20123839	CAP12-2_S62	T	C	C	T	T/C	54	46	8	99	LoH	Transition	CtoT	SomaticMutation	CAP6-1_S47	CAP6-2_S63	CAS6-2_S9	CAS6_S73	upstream_gene_variant	MODIFIER	CA56	notinherited
chr14.20123839	chr14	20123839	CAP6-1_S47	T	C	C	T	T/T	40	40	0	99	LoH	Transition	CtoT	SomaticMutation	CAP6-1_S47	CAP6-2_S63	CAS6-2_S9	CAS6_S73	upstream_gene_variant	MODIFIER	CA56	notinherited
chr14.20123839	chr14	20123839	CAP6-2_S63	T	C	C	T	T/T	52	52	0	99	LoH	Transition	CtoT	SomaticMutation	CAP6-1_S47	CAP6-2_S63	CAS6-2_S9	CAS6_S73	upstream_gene_variant	MODIFIER	CA56	notinherited
chr14.20123839	chr14	20123839	CAP8-1_S40	T	C	C	T	T/C	74	60	14	99	LoH	Transition	CtoT	SomaticMutation	CAP6-1_S47	CAP6-2_S63	CAS6-2_S9	CAS6_S73	upstream_gene_variant	MODIFIER	CA56	notinherited
chr14.20123839	chr14	20123839	CAP8-2_S56	T	C	C	T	T/C	29	24	5	99	LoH	Transition	CtoT	SomaticMutation	CAP6-1_S47	CAP6-2_S63	CAS6-2_S9	CAS6_S73	upstream_gene_variant	MODIFIER	CA56	notinherited
chr14.20123839	chr14	20123839	CAS6-2_S9	T	C	C	T	T/C	86	76	10	99	LoH	Transition	CtoT	SomaticMutation	CAP6-1_S47	CAP6-2_S63	CAS6-2_S9	CAS6_S73	upstream_gene_variant	MODIFIER	CA56	notinherited
chr14.20123839	chr14	20123839	CAS6_S73	T	C	C	T	T/T	27	27	0	72	LoH	Transition	CtoT	SomaticMutation	CAP6-1_S47	CAP6-2_S63	CAS6-2_S9	CAS6_S73	upstream_gene_variant	MODIFIER	CA56	notinherited
chr14.20123839	chr14	20123839	CAS8-2_S2	T	C	C	T	T/C	91	74	17	99	LoH	Transition	CtoT	SomaticMutation	CAP6-1_S47	CAP6-2_S63	CAS6-2_S9	CAS6_S73	upstream_gene_variant	MODIFIER	CA56	notinherited
chr14.20123839	chr14	20123839	CAS8_S66	T	C	C	T	T/C	90	68	22	99	LoH	Transition	CtoT	SomaticMutation	CAP6-1_S47	CAP6-2_S63	CAS6-2_S9	CAS6_S73	upstream_gene_variant	MODIFIER	CA56	notinherited
chr14.20123847	chr14	20123847	CAP12-1_S46	T	C	C	T	T/C	38	28	10	99	LoH	Transition	CtoT	SomaticMutation	CAP6-1_S47	CAP6-2_S63	CAS6-2_S9	CAS6_S73	upstream_gene_variant	MODIFIER	CA56	notinherited
chr14.20123847	chr14	20123847	CAP12-2_S62	T	C	C	T	T/C	55	47	8	99	LoH	Transition	CtoT	SomaticMutation	CAP6-1_S47	CAP6-2_S63	CAS6-2_S9	CAS6_S73	upstream_gene_variant	MODIFIER	CA56	notinherited
chr14.20123847	chr14	20123847	CAP6-1_S47	T	C	C	T	T/T	35	35	0	63	LoH	Transition	CtoT	SomaticMutation	CAP6-1_S47	CAP6-2_S63	CAS6-2_S9	CAS6_S73	upstream_gene_variant	MODIFIER	CA56	notinherited
chr14.20123847	chr14	20123847	CAP6-2_S63	T	C	C	T	T/T	52	52	0	99	LoH	Transition	CtoT	SomaticMutation	CAP6-1_S47	CAP6-2_S63	CAS6-2_S9	CAS6_S73	upstream_gene_variant	MODIFIER	CA56	notinherited
chr14.20123847	chr14	20123847	CAP8-1_S40	T	C	C	T	T/C	75	59	16	99	LoH	Transition	CtoT	SomaticMutation	CAP6-1_S47	CAP6-2_S63	CAS6-2_S9	CAS6_S73	upstream_gene_variant	MODIFIER	CA56	notinherited
chr14.20123847	chr14	20123847	CAP8-2_S56	T	C	C	T	T/C	27	20	7	99	LoH	Transition	CtoT	SomaticMutation	CAP6-1_S47	CAP6-2_S63	CAS6-2_S9	CAS6_S73	upstream_gene_variant	MODIFIER	CA56	notinherited
chr14.20123847	chr14	20123847	CAS6-2_S9	T	C	C	T	T/C	88	75	13	99	LoH	Transition	CtoT	SomaticMutation	CAP6-1_S47	CAP6-2_S63	CAS6-2_S9	CAS6_S73	upstream_gene_variant	MODIFIER	CA56	notinherited
chr14.20123847	chr14	20123847	CAS6_S73	T	C	C	T	T/T	33	33	0	93	LoH	Transition	CtoT	SomaticMutation	CAP6-1_S47	CAP6-2_S63	CAS6-2_S9	CAS6_S73	upstream_gene_variant	MODIFIER	CA56	notinherited
chr14.20123847	chr14	20123847	CAS8-2_S2	T	C	C	T	T/C	89	70	19	99	LoH	Transition	CtoT	SomaticMutation	CAP6-1_S47	CAP6-2_S63	CAS6-2_S9	CAS6_S73	upstream_gene_variant	MODIFIER	CA56	notinherited
chr14.20123847	chr14	20123847	CAS8_S66	T	C	C	T	T/C	85	62	23	99	LoH	Transition	CtoT	SomaticMutation	CAP6-1_S47	CAP6-2_S63	CAS6-2_S9	CAS6_S73	upstream_gene_variant	MODIFIER	CA56	notinherited
chr14.21625526	chr14	21625526	CAP12-1_S46	G	A	A	G	G/A	29	25	4	93	LoH	Transition	AtoG	SomaticMutation	CAP8-1_S40	CAP8-2_S56	CAS8-2_S2	CAS8_S66	intron_variant	MODIFIER	CA56	notinherited
chr14.21625526	chr14	21625526	CAP12-2_S62	G	A	A	G	G/A	39	31	8	99	LoH	Transition	AtoG	SomaticMutation	CAP8-1_S40	CAP8-2_S56	CAS8-2_S2	CAS8_S66	intron_variant	MODIFIER	CA56	notinherited
chr14.21625526	chr14	21625526	CAP6-1_S47	G	A	A	G	G/A	37	32	5	99	LoH	Transition	AtoG	SomaticMutation	CAP8-1_S40	CAP8-2_S56	CAS8-2_S2	CAS8_S66	intron_variant	MODIFIER	CA56	notinherited
chr14.21625526	chr14	21625526	CAP6-2_S63	G	A	A	G	G/A	43	38	5	96	LoH	Transition	AtoG	SomaticMutation	CAP8-1_S40	CAP8-2_S56	CAS8-2_S2	CAS8_S66	intron_variant	MODIFIER	CA56	notinherited
chr14.21625526	chr14	21625526	CAP8-1_S40	G	A	A	G	G/G	38	38	0	99	LoH	Transition	AtoG	SomaticMutation	CAP8-1_S40	CAP8-2_S56	CAS8-2_S2	CAS8_S66	intron_variant	MODIFIER	CA56	notinherited
chr14.21625526	chr14	21625526	CAP8-2_S56	G	A	A	G	G/G	21	21	0	60	LoH	Transition	AtoG	SomaticMutation	CAP8-1_S40	CAP8-2_S56	CAS8-2_S2	CAS8_S66	intron_variant	MODIFIER	CA56	notinherited
chr14.21625526	chr14	21625526	CAS6-2_S9	G	A	A	G	G/A	70	60	10	99	LoH	Transition	AtoG	SomaticMutation	CAP8-1_S40	CAP8-2_S56	CAS8-2_S2	CAS8_S66	intron_variant	MODIFIER	CA56	notinherited
chr14.21625526	chr14	21625526	CAS6_S73	G	A	A	G	G/A	26	21	5	99	LoH	Transition	AtoG	SomaticMutation	CAP8-1_S40	CAP8-2_S56	CAS8-2_S2	CAS8_S66	intron_variant	MODIFIER	CA56	notinherited
chr14.21625526	chr14	21625526	CAS8-2_S2	G	A	A	G	G/A	79	72	7	77	LoH	Transition	AtoG	SomaticMutation	CAP8-1_S40	CAP8-2_S56	CAS8-2_S2	CAS8_S66	intron_variant	MODIFIER	CA56	notinherited
chr14.21625526	chr14	21625526	CAS8_S66	G	A	A	G	G/A	77	65	12	99	LoH	Transition	AtoG	SomaticMutation	CAP8-1_S40	CAP8-2_S56	CAS8-2_S2	CAS8_S66	intron_variant	MODIFIER	CA56	notinherited
chr14.21625528	chr14	21625528	CAP12-1_S46	C	T	T	C	C/T	28	24	4	93	LoH	Transition	TtoC	SomaticMutation	CAP8-1_S40	CAP8-2_S56	CAS8-2_S2	CAS8_S66	intron_variant	MODIFIER	CA56	notinherited
chr14.21625528	chr14	21625528	CAP12-2_S62	C	T	T	C	C/T	39	31	8	99	LoH	Transition	TtoC	SomaticMutation	CAP8-1_S40	CAP8-2_S56	CAS8-2_S2	CAS8_S66	intron_variant	MODIFIER	CA56	notinherited
chr14.21625528	chr14	21625528	CAP6-1_S47	C	T	T	C	C/T	36	31	5	99	LoH	Transition	TtoC	SomaticMutation	CAP8-1_S40	CAP8-2_S56	CAS8-2_S2	CAS8_S66	intron_variant	MODIFIER	CA56	notinherited
chr14.21625528	chr14	21625528	CAP6-2_S63	C	T	T	C	C/T	43	38	5	96	LoH	Transition	TtoC	SomaticMutation	CAP8-1_S40	CAP8-2_S56	CAS8-2_S2	CAS8_S66	intron_variant	MODIFIER	CA56	notinherited
chr14.21625528	chr14	21625528	CAP8-1_S40	C	T	T	C	C/C	38	38	0	99	LoH	Transition	TtoC	SomaticMutation	CAP8-1_S40	CAP8-2_S56	CAS8-2_S2	CAS8_S66	intron_variant	MODIFIER	CA56	notinherited
chr14.21625528	chr14	21625528	CAP8-2_S56	C	T	T	C	C/C	20	20	0	57	LoH	Transition	TtoC	SomaticMutation	CAP8-1_S40	CAP8-2_S56	CAS8-2_S2	CAS8_S66	intron_variant	MODIFIER	CA56	notinherited
chr14.21625528	chr14	21625528	CAS6-2_S9	C	T	T	C	C/T	69	59	10	99	LoH	Transition	TtoC	SomaticMutation	CAP8-1_S40	CAP8-2_S56	CAS8-2_S2	CAS8_S66	intron_variant	MODIFIER	CA56	notinherited
chr14.21625528	chr14	21625528	CAS6_S73	C	T	T	C	C/T	26	21	5	99	LoH	Transition	TtoC	SomaticMutation	CAP8-1_S40	CAP8-2_S56	CAS8-2_S2	CAS8_S66	intron_variant	MODIFIER	CA56	notinherited
chr14.21625528	chr14	21625528	CAS8-2_S2	C	T	T	C	C/T	78	71	7	77	LoH	Transition	TtoC	SomaticMutation	CAP8-1_S40	CAP8-2_S56	CAS8-2_S2	CAS8_S66	intron_variant	MODIFIER	CA56	notinherited
chr14.21625528	chr14	21625528	CAS8_S66	C	T	T	C	C/T	75	63	12	99	LoH	Transition	TtoC	SomaticMutation	CAP8-1_S40	CAP8-2_S56	CAS8-2_S2	CAS8_S66	intron_variant	MODIFIER	CA56	notinherited
chr14.22147586	chr14	22147586	CAP12-1_S46	C	A	C	A	C/A	27	5	22	99	LoH	Transversion	CtoA	SomaticMutation	CAP6-1_S47	CAP6-2_S63	CAS6-2_S9	CAS6_S73	upstream_gene_variant	MODIFIER	CA56	notinherited
chr14.22147586	chr14	22147586	CAP12-2_S62	C	A	C	A	C/A	26	2	24	48	LoH	Transversion	CtoA	SomaticMutation	CAP6-1_S47	CAP6-2_S63	CAS6-2_S9	CAS6_S73	upstream_gene_variant	MODIFIER	CA56	notinherited
chr14.22147586	chr14	22147586	CAP6-1_S47	C	A	C	A	A/A	28	0	28	84	LoH	Transversion	CtoA	SomaticMutation	CAP6-1_S47	CAP6-2_S63	CAS6-2_S9	CAS6_S73	upstream_gene_variant	MODIFIER	CA56	notinherited
chr14.22147586	chr14	22147586	CAP6-2_S63	C	A	C	A	A/A	30	0	30	90	LoH	Transversion	CtoA	SomaticMutation	CAP6-1_S47	CAP6-2_S63	CAS6-2_S9	CAS6_S73	upstream_gene_variant	MODIFIER	CA56	notinherited
chr14.22147586	chr14	22147586	CAP8-1_S40	C	A	C	A	C/A	35	4	31	75	LoH	Transversion	CtoA	SomaticMutation	CAP6-1_S47	CAP6-2_S63	CAS6-2_S9	CAS6_S73	upstream_gene_variant	MODIFIER	CA56	notinherited
chr14.22147586	chr14	22147586	CAP8-2_S56	C	A	C	A	C/A	23	6	17	99	LoH	Transversion	CtoA	SomaticMutation	CAP6-1_S47	CAP6-2_S63	CAS6-2_S9	CAS6_S73	upstream_gene_variant	MODIFIER	CA56	notinherited
chr14.22147586	chr14	22147586	CAS6-2_S9	C	A	C	A	C/A	64	13	51	99	LoH	Transversion	CtoA	SomaticMutation	CAP6-1_S47	CAP6-2_S63	CAS6-2_S9	CAS6_S73	upstream_gene_variant	MODIFIER	CA56	notinherited
chr14.22147586	chr14	22147586	CAS6_S73	C	A	C	A	C/A	25	4	21	99	LoH	Transversion	CtoA	SomaticMutation	CAP6-1_S47	CAP6-2_S63	CAS6-2_S9	CAS6_S73	upstream_gene_variant	MODIFIER	CA56	notinherited
chr14.22147586	chr14	22147586	CAS8-2_S2	C	A	C	A	C/A	64	7	57	99	LoH	Transversion	CtoA	SomaticMutation	CAP6-1_S47	CAP6-2_S63	CAS6-2_S9	CAS6_S73	upstream_gene_variant	MODIFIER	CA56	notinherited
chr14.22147586	chr14	22147586	CAS8_S66	C	A	C	A	C/A	57	17	40	99	LoH	Transversion	CtoA	SomaticMutation	CAP6-1_S47	CAP6-2_S63	CAS6-2_S9	CAS6_S73	upstream_gene_variant	MODIFIER	CA56	notinherited
chr14.22374814	chr14	22374814	CAP12-1_S46	A	T	A	T	A/A	49	49	0	99	DeNovo	Transversion	AtoT	SomaticMutation	CAP8-1_S40	CAP8-2_S56	CAS8-2_S2	CAS8_S66	intergenic_region	MODIFIER	CA56	notinherited
chr14.22374814	chr14	22374814	CAP12-2_S62	A	T	A	T	A/A	57	57	0	88	DeNovo	Transversion	AtoT	SomaticMutation	CAP8-1_S40	CAP8-2_S56	CAS8-2_S2	CAS8_S66	intergenic_region	MODIFIER	CA56	notinherited
chr14.22374814	chr14	22374814	CAP6-1_S47	A	T	A	T	A/A	56	56	0	85	DeNovo	Transversion	AtoT	SomaticMutation	CAP8-1_S40	CAP8-2_S56	CAS8-2_S2	CAS8_S66	intergenic_region	MODIFIER	CA56	notinherited
chr14.22374814	chr14	22374814	CAP6-2_S63	A	T	A	T	A/A	71	71	0	73	DeNovo	Transversion	AtoT	SomaticMutation	CAP8-1_S40	CAP8-2_S56	CAS8-2_S2	CAS8_S66	intergenic_region	MODIFIER	CA56	notinherited
chr14.22374814	chr14	22374814	CAP8-1_S40	A	T	A	T	A/T	88	81	7	32	DeNovo	Transversion	AtoT	SomaticMutation	CAP8-1_S40	CAP8-2_S56	CAS8-2_S2	CAS8_S66	intergenic_region	MODIFIER	CA56	notinherited
chr14.22374814	chr14	22374814	CAP8-2_S56	A	T	A	T	A/T	38	33	5	99	DeNovo	Transversion	AtoT	SomaticMutation	CAP8-1_S40	CAP8-2_S56	CAS8-2_S2	CAS8_S66	intergenic_region	MODIFIER	CA56	notinherited
chr14.22374814	chr14	22374814	CAS6-2_S9	A	T	A	T	A/A	90	90	0	99	DeNovo	Transversion	AtoT	SomaticMutation	CAP8-1_S40	CAP8-2_S56	CAS8-2_S2	CAS8_S66	intergenic_region	MODIFIER	CA56	notinherited
chr14.22374814	chr14	22374814	CAS6_S73	A	T	A	T	A/A	61	58	3	58	DeNovo	Transversion	AtoT	SomaticMutation	CAP8-1_S40	CAP8-2_S56	CAS8-2_S2	CAS8_S66	intergenic_region	MODIFIER	CA56	notinherited
chr14.22374814	chr14	22374814	CAS8-2_S2	A	T	A	T	A/A	88	88	0	99	DeNovo	Transversion	AtoT	SomaticMutation	CAP8-1_S40	CAP8-2_S56	CAS8-2_S2	CAS8_S66	intergenic_region	MODIFIER	CA56	notinherited
chr14.22374814	chr14	22374814	CAS8_S66	A	T	A	T	A/A	79	79	0	99	DeNovo	Transversion	AtoT	SomaticMutation	CAP8-1_S40	CAP8-2_S56	CAS8-2_S2	CAS8_S66	intergenic_region	MODIFIER	CA56	notinherited
chr14.23225943	chr14	23225943	CAP12-1_S46	A	G	G	A	A/G	28	22	6	99	LoH	Transition	GtoA	SomaticMutation	CAP8-1_S40	CAP8-2_S56	CAS8-2_S2	CAS8_S66	downstream_gene_variant	MODIFIER	CA56	notinherited
chr14.23225943	chr14	23225943	CAP12-2_S62	A	G	G	A	A/G	27	24	3	44	LoH	Transition	GtoA	SomaticMutation	CAP8-1_S40	CAP8-2_S56	CAS8-2_S2	CAS8_S66	downstream_gene_variant	MODIFIER	CA56	notinherited
chr14.23225943	chr14	23225943	CAP6-1_S47	A	G	G	A	A/G	26	21	5	99	LoH	Transition	GtoA	SomaticMutation	CAP8-1_S40	CAP8-2_S56	CAS8-2_S2	CAS8_S66	downstream_gene_variant	MODIFIER	CA56	notinherited
chr14.23225943	chr14	23225943	CAP6-2_S63	A	G	G	A	A/G	39	34	5	91	LoH	Transition	GtoA	SomaticMutation	CAP8-1_S40	CAP8-2_S56	CAS8-2_S2	CAS8_S66	downstream_gene_variant	MODIFIER	CA56	notinherited
chr14.23225943	chr14	23225943	CAP8-1_S40	A	G	G	A	A/A	37	37	0	99	LoH	Transition	GtoA	SomaticMutation	CAP8-1_S40	CAP8-2_S56	CAS8-2_S2	CAS8_S66	downstream_gene_variant	MODIFIER	CA56	notinherited
chr14.23225943	chr14	23225943	CAP8-2_S56	A	G	G	A	A/A	29	29	0	45	LoH	Transition	GtoA	SomaticMutation	CAP8-1_S40	CAP8-2_S56	CAS8-2_S2	CAS8_S66	downstream_gene_variant	MODIFIER	CA56	notinherited
chr14.23225943	chr14	23225943	CAS6-2_S9	A	G	G	A	A/G	46	36	10	99	LoH	Transition	GtoA	SomaticMutation	CAP8-1_S40	CAP8-2_S56	CAS8-2_S2	CAS8_S66	downstream_gene_variant	MODIFIER	CA56	notinherited
chr14.23225943	chr14	23225943	CAS6_S73	A	G	G	A	A/G	26	21	5	99	LoH	Transition	GtoA	SomaticMutation	CAP8-1_S40	CAP8-2_S56	CAS8-2_S2	CAS8_S66	downstream_gene_variant	MODIFIER	CA56	notinherited
chr14.23225943	chr14	23225943	CAS8-2_S2	A	G	G	A	A/G	58	51	7	99	LoH	Transition	GtoA	SomaticMutation	CAP8-1_S40	CAP8-2_S56	CAS8-2_S2	CAS8_S66	downstream_gene_variant	MODIFIER	CA56	notinherited
chr14.23225943	chr14	23225943	CAS8_S66	A	G	G	A	A/G	61	55	6	54	LoH	Transition	GtoA	SomaticMutation	CAP8-1_S40	CAP8-2_S56	CAS8-2_S2	CAS8_S66	downstream_gene_variant	MODIFIER	CA56	notinherited
chr14.23266143	chr14	23266143	CAP12-1_S46	T	A	A	T	T/A	32	27	5	99	LoH	Transversion	AtoT	SomaticMutation	CAP6-1_S47	CAP6-2_S63	CAS6-2_S9	CAS6_S73	intergenic_region	MODIFIER	CA56	notinherited
chr14.23266143	chr14	23266143	CAP12-2_S62	T	A	A	T	T/A	40	36	4	60	LoH	Transversion	AtoT	SomaticMutation	CAP6-1_S47	CAP6-2_S63	CAS6-2_S9	CAS6_S73	intergenic_region	MODIFIER	CA56	notinherited
chr14.23266143	chr14	23266143	CAP6-1_S47	T	A	A	T	T/T	29	29	0	45	LoH	Transversion	AtoT	SomaticMutation	CAP6-1_S47	CAP6-2_S63	CAS6-2_S9	CAS6_S73	intergenic_region	MODIFIER	CA56	notinherited
chr14.23266143	chr14	23266143	CAP6-2_S63	T	A	A	T	T/T	33	33	0	99	LoH	Transversion	AtoT	SomaticMutation	CAP6-1_S47	CAP6-2_S63	CAS6-2_S9	CAS6_S73	intergenic_region	MODIFIER	CA56	notinherited
chr14.23266143	chr14	23266143	CAP8-1_S40	T	A	A	T	T/A	42	38	4	54	LoH	Transversion	AtoT	SomaticMutation	CAP6-1_S47	CAP6-2_S63	CAS6-2_S9	CAS6_S73	intergenic_region	MODIFIER	CA56	notinherited
chr14.23266143	chr14	23266143	CAP8-2_S56	T	A	A	T	T/A	14	12	2	48	LoH	Transversion	AtoT	SomaticMutation	CAP6-1_S47	CAP6-2_S63	CAS6-2_S9	CAS6_S73	intergenic_region	MODIFIER	CA56	notinherited
chr14.23266143	chr14	23266143	CAS6-2_S9	T	A	A	T	T/A	51	43	8	99	LoH	Transversion	AtoT	SomaticMutation	CAP6-1_S47	CAP6-2_S63	CAS6-2_S9	CAS6_S73	intergenic_region	MODIFIER	CA56	notinherited
chr14.23266143	chr14	23266143	CAS6_S73	T	A	A	T	T/T	33	33	0	57	LoH	Transversion	AtoT	SomaticMutation	CAP6-1_S47	CAP6-2_S63	CAS6-2_S9	CAS6_S73	intergenic_region	MODIFIER	CA56	notinherited
chr14.23266143	chr14	23266143	CAS8-2_S2	T	A	A	T	T/A	63	57	6	99	LoH	Transversion	AtoT	SomaticMutation	CAP6-1_S47	CAP6-2_S63	CAS6-2_S9	CAS6_S73	intergenic_region	MODIFIER	CA56	notinherited
chr14.23266143	chr14	23266143	CAS8_S66	T	A	A	T	T/A	50	43	7	99	LoH	Transversion	AtoT	SomaticMutation	CAP6-1_S47	CAP6-2_S63	CAS6-2_S9	CAS6_S73	intergenic_region	MODIFIER	CA56	notinherited
chr14.23266146	chr14	23266146	CAP12-1_S46	G	T	T	G	G/T	33	28	5	99	LoH	Transversion	TtoG	SomaticMutation	CAP6-1_S47	CAP6-2_S63	CAS6-2_S9	CAS6_S73	intergenic_region	MODIFIER	CA56	notinherited
chr14.23266146	chr14	23266146	CAP12-2_S62	G	T	T	G	G/T	40	36	4	60	LoH	Transversion	TtoG	SomaticMutation	CAP6-1_S47	CAP6-2_S63	CAS6-2_S9	CAS6_S73	intergenic_region	MODIFIER	CA56	notinherited
chr14.23266146	chr14	23266146	CAP6-1_S47	G	T	T	G	G/G	30	30	0	48	LoH	Transversion	TtoG	SomaticMutation	CAP6-1_S47	CAP6-2_S63	CAS6-2_S9	CAS6_S73	intergenic_region	MODIFIER	CA56	notinherited
chr14.23266146	chr14	23266146	CAP6-2_S63	G	T	T	G	G/G	33	33	0	99	LoH	Transversion	TtoG	SomaticMutation	CAP6-1_S47	CAP6-2_S63	CAS6-2_S9	CAS6_S73	intergenic_region	MODIFIER	CA56	notinherited
chr14.23266146	chr14	23266146	CAP8-1_S40	G	T	T	G	G/T	42	38	4	54	LoH	Transversion	TtoG	SomaticMutation	CAP6-1_S47	CAP6-2_S63	CAS6-2_S9	CAS6_S73	intergenic_region	MODIFIER	CA56	notinherited
chr14.23266146	chr14	23266146	CAP8-2_S56	G	T	T	G	G/T	14	12	2	48	LoH	Transversion	TtoG	SomaticMutation	CAP6-1_S47	CAP6-2_S63	CAS6-2_S9	CAS6_S73	intergenic_region	MODIFIER	CA56	notinherited
chr14.23266146	chr14	23266146	CAS6-2_S9	G	T	T	G	G/T	52	43	9	99	LoH	Transversion	TtoG	SomaticMutation	CAP6-1_S47	CAP6-2_S63	CAS6-2_S9	CAS6_S73	intergenic_region	MODIFIER	CA56	notinherited
chr14.23266146	chr14	23266146	CAS6_S73	G	T	T	G	G/G	33	33	0	58	LoH	Transversion	TtoG	SomaticMutation	CAP6-1_S47	CAP6-2_S63	CAS6-2_S9	CAS6_S73	intergenic_region	MODIFIER	CA56	notinherited
chr14.23266146	chr14	23266146	CAS8-2_S2	G	T	T	G	G/T	64	57	7	99	LoH	Transversion	TtoG	SomaticMutation	CAP6-1_S47	CAP6-2_S63	CAS6-2_S9	CAS6_S73	intergenic_region	MODIFIER	CA56	notinherited
chr14.23266146	chr14	23266146	CAS8_S66	G	T	T	G	G/T	52	45	7	99	LoH	Transversion	TtoG	SomaticMutation	CAP6-1_S47	CAP6-2_S63	CAS6-2_S9	CAS6_S73	intergenic_region	MODIFIER	CA56	notinherited
chr14.23270615	chr14	23270615	CAP12-1_S46	A	T	T	A	A/T	39	35	4	63	LoH	Transversion	TtoA	SomaticMutation	CAP6-1_S47	CAP6-2_S63	CAS6-2_S9	CAS6_S73	intergenic_region	MODIFIER	CA56	notinherited
chr14.23270615	chr14	23270615	CAP12-2_S62	A	T	T	A	A/T	53	41	12	99	LoH	Transversion	TtoA	SomaticMutation	CAP6-1_S47	CAP6-2_S63	CAS6-2_S9	CAS6_S73	intergenic_region	MODIFIER	CA56	notinherited
chr14.23270615	chr14	23270615	CAP6-1_S47	A	T	T	A	A/A	53	53	0	46	LoH	Transversion	TtoA	SomaticMutation	CAP6-1_S47	CAP6-2_S63	CAS6-2_S9	CAS6_S73	intergenic_region	MODIFIER	CA56	notinherited
chr14.23270615	chr14	23270615	CAP6-2_S63	A	T	T	A	A/A	52	52	0	31	LoH	Transversion	TtoA	SomaticMutation	CAP6-1_S47	CAP6-2_S63	CAS6-2_S9	CAS6_S73	intergenic_region	MODIFIER	CA56	notinherited
chr14.23270615	chr14	23270615	CAP8-1_S40	A	T	T	A	A/T	65	58	7	99	LoH	Transversion	TtoA	SomaticMutation	CAP6-1_S47	CAP6-2_S63	CAS6-2_S9	CAS6_S73	intergenic_region	MODIFIER	CA56	notinherited
chr14.23270615	chr14	23270615	CAP8-2_S56	A	T	T	A	A/T	34	29	5	99	LoH	Transversion	TtoA	SomaticMutation	CAP6-1_S47	CAP6-2_S63	CAS6-2_S9	CAS6_S73	intergenic_region	MODIFIER	CA56	notinherited
chr14.23270615	chr14	23270615	CAS6-2_S9	A	T	T	A	A/T	64	55	9	99	LoH	Transversion	TtoA	SomaticMutation	CAP6-1_S47	CAP6-2_S63	CAS6-2_S9	CAS6_S73	intergenic_region	MODIFIER	CA56	notinherited
chr14.23270615	chr14	23270615	CAS6_S73	A	T	T	A	A/T	49	41	8	99	LoH	Transversion	TtoA	SomaticMutation	CAP6-1_S47	CAP6-2_S63	CAS6-2_S9	CAS6_S73	intergenic_region	MODIFIER	CA56	notinherited
chr14.23270615	chr14	23270615	CAS8-2_S2	A	T	T	A	A/T	64	57	7	99	LoH	Transversion	TtoA	SomaticMutation	CAP6-1_S47	CAP6-2_S63	CAS6-2_S9	CAS6_S73	intergenic_region	MODIFIER	CA56	notinherited
chr14.23270615	chr14	23270615	CAS8_S66	A	T	T	A	A/T	91	72	19	99	LoH	Transversion	TtoA	SomaticMutation	CAP6-1_S47	CAP6-2_S63	CAS6-2_S9	CAS6_S73	intergenic_region	MODIFIER	CA56	notinherited
chr14.3788381	chr14	3788381	CAP12-1_S46	G	A	A	G	G/A	44	38	6	67	LoH	Transition	AtoG	SomaticMutation	CAP8-1_S40	CAP8-2_S56	CAS8-2_S2	CAS8_S66	downstream_gene_variant	MODIFIER	CA56	notinherited
chr14.3788381	chr14	3788381	CAP12-2_S62	G	A	A	G	G/A	28	25	3	41	LoH	Transition	AtoG	SomaticMutation	CAP8-1_S40	CAP8-2_S56	CAS8-2_S2	CAS8_S66	downstream_gene_variant	MODIFIER	CA56	notinherited
chr14.3788381	chr14	3788381	CAP6-1_S47	G	A	A	G	G/A	43	37	6	99	LoH	Transition	AtoG	SomaticMutation	CAP8-1_S40	CAP8-2_S56	CAS8-2_S2	CAS8_S66	downstream_gene_variant	MODIFIER	CA56	notinherited
chr14.3788381	chr14	3788381	CAP6-2_S63	G	A	A	G	G/A	39	33	6	99	LoH	Transition	AtoG	SomaticMutation	CAP8-1_S40	CAP8-2_S56	CAS8-2_S2	CAS8_S66	downstream_gene_variant	MODIFIER	CA56	notinherited
chr14.3788381	chr14	3788381	CAP8-1_S40	G	A	A	G	G/G	42	42	0	99	LoH	Transition	AtoG	SomaticMutation	CAP8-1_S40	CAP8-2_S56	CAS8-2_S2	CAS8_S66	downstream_gene_variant	MODIFIER	CA56	notinherited
chr14.3788381	chr14	3788381	CAP8-2_S56	G	A	A	G	G/G	26	26	0	75	LoH	Transition	AtoG	SomaticMutation	CAP8-1_S40	CAP8-2_S56	CAS8-2_S2	CAS8_S66	downstream_gene_variant	MODIFIER	CA56	notinherited
chr14.3788381	chr14	3788381	CAS6-2_S9	G	A	A	G	G/G	53	53	0	99	LoH	Transition	AtoG	SomaticMutation	CAP8-1_S40	CAP8-2_S56	CAS8-2_S2	CAS8_S66	downstream_gene_variant	MODIFIER	CA56	notinherited
chr14.3788381	chr14	3788381	CAS6_S73	G	A	A	G	G/G	35	35	0	63	LoH	Transition	AtoG	SomaticMutation	CAP8-1_S40	CAP8-2_S56	CAS8-2_S2	CAS8_S66	downstream_gene_variant	MODIFIER	CA56	notinherited
chr14.3788381	chr14	3788381	CAS8-2_S2	G	A	A	G	G/G	58	58	0	99	LoH	Transition	AtoG	SomaticMutation	CAP8-1_S40	CAP8-2_S56	CAS8-2_S2	CAS8_S66	downstream_gene_variant	MODIFIER	CA56	notinherited
chr14.3788381	chr14	3788381	CAS8_S66	G	A	A	G	G/G	55	51	4	31	LoH	Transition	AtoG	SomaticMutation	CAP8-1_S40	CAP8-2_S56	CAS8-2_S2	CAS8_S66	downstream_gene_variant	MODIFIER	CA56	notinherited
chr14.5964412	chr14	5964412	CAP12-1_S46	A	G	G	A	A/G	28	25	3	51	LoH	Transition	GtoA	SomaticMutation	CAP6-1_S47	CAP6-2_S63	CAS6-2_S9	CAS6_S73	intergenic_region	MODIFIER	CA56	notinherited
chr14.5964412	chr14	5964412	CAP12-2_S62	A	G	G	A	A/G	39	33	6	99	LoH	Transition	GtoA	SomaticMutation	CAP6-1_S47	CAP6-2_S63	CAS6-2_S9	CAS6_S73	intergenic_region	MODIFIER	CA56	notinherited
chr14.5964412	chr14	5964412	CAP6-1_S47	A	G	G	A	A/A	34	34	0	99	LoH	Transition	GtoA	SomaticMutation	CAP6-1_S47	CAP6-2_S63	CAS6-2_S9	CAS6_S73	intergenic_region	MODIFIER	CA56	notinherited
chr14.5964412	chr14	5964412	CAP6-2_S63	A	G	G	A	A/A	39	39	0	34	LoH	Transition	GtoA	SomaticMutation	CAP6-1_S47	CAP6-2_S63	CAS6-2_S9	CAS6_S73	intergenic_region	MODIFIER	CA56	notinherited
chr14.5964412	chr14	5964412	CAP8-1_S40	A	G	G	A	A/G	47	41	6	99	LoH	Transition	GtoA	SomaticMutation	CAP6-1_S47	CAP6-2_S63	CAS6-2_S9	CAS6_S73	intergenic_region	MODIFIER	CA56	notinherited
chr14.5964412	chr14	5964412	CAP8-2_S56	A	G	G	A	A/G	26	23	3	57	LoH	Transition	GtoA	SomaticMutation	CAP6-1_S47	CAP6-2_S63	CAS6-2_S9	CAS6_S73	intergenic_region	MODIFIER	CA56	notinherited
chr14.5964412	chr14	5964412	CAS6-2_S9	A	G	G	A	A/G	59	54	5	47	LoH	Transition	GtoA	SomaticMutation	CAP6-1_S47	CAP6-2_S63	CAS6-2_S9	CAS6_S73	intergenic_region	MODIFIER	CA56	notinherited
chr14.5964412	chr14	5964412	CAS6_S73	A	G	G	A	A/A	47	45	2	51	LoH	Transition	GtoA	SomaticMutation	CAP6-1_S47	CAP6-2_S63	CAS6-2_S9	CAS6_S73	intergenic_region	MODIFIER	CA56	notinherited
chr14.5964412	chr14	5964412	CAS8-2_S2	A	G	G	A	A/G	61	53	8	99	LoH	Transition	GtoA	SomaticMutation	CAP6-1_S47	CAP6-2_S63	CAS6-2_S9	CAS6_S73	intergenic_region	MODIFIER	CA56	notinherited
chr14.5964412	chr14	5964412	CAS8_S66	A	G	G	A	A/A	58	58	0	99	LoH	Transition	GtoA	SomaticMutation	CAP6-1_S47	CAP6-2_S63	CAS6-2_S9	CAS6_S73	intergenic_region	MODIFIER	CA56	notinherited
chr14.5964413	chr14	5964413	CAP12-1_S46	T	C	C	T	T/C	28	25	3	51	LoH	Transition	CtoT	SomaticMutation	CAP6-1_S47	CAP6-2_S63	CAS6-2_S9	CAS6_S73	intergenic_region	MODIFIER	CA56	notinherited
chr14.5964413	chr14	5964413	CAP12-2_S62	T	C	C	T	T/C	39	33	6	99	LoH	Transition	CtoT	SomaticMutation	CAP6-1_S47	CAP6-2_S63	CAS6-2_S9	CAS6_S73	intergenic_region	MODIFIER	CA56	notinherited
chr14.5964413	chr14	5964413	CAP6-1_S47	T	C	C	T	T/T	34	34	0	99	LoH	Transition	CtoT	SomaticMutation	CAP6-1_S47	CAP6-2_S63	CAS6-2_S9	CAS6_S73	intergenic_region	MODIFIER	CA56	notinherited
chr14.5964413	chr14	5964413	CAP6-2_S63	T	C	C	T	T/T	39	39	0	34	LoH	Transition	CtoT	SomaticMutation	CAP6-1_S47	CAP6-2_S63	CAS6-2_S9	CAS6_S73	intergenic_region	MODIFIER	CA56	notinherited
chr14.5964413	chr14	5964413	CAP8-1_S40	T	C	C	T	T/C	46	41	5	99	LoH	Transition	CtoT	SomaticMutation	CAP6-1_S47	CAP6-2_S63	CAS6-2_S9	CAS6_S73	intergenic_region	MODIFIER	CA56	notinherited
chr14.5964413	chr14	5964413	CAP8-2_S56	T	C	C	T	T/C	26	23	3	57	LoH	Transition	CtoT	SomaticMutation	CAP6-1_S47	CAP6-2_S63	CAS6-2_S9	CAS6_S73	intergenic_region	MODIFIER	CA56	notinherited
chr14.5964413	chr14	5964413	CAS6-2_S9	T	C	C	T	T/C	59	54	5	47	LoH	Transition	CtoT	SomaticMutation	CAP6-1_S47	CAP6-2_S63	CAS6-2_S9	CAS6_S73	intergenic_region	MODIFIER	CA56	notinherited
chr14.5964413	chr14	5964413	CAS6_S73	T	C	C	T	T/T	46	44	2	51	LoH	Transition	CtoT	SomaticMutation	CAP6-1_S47	CAP6-2_S63	CAS6-2_S9	CAS6_S73	intergenic_region	MODIFIER	CA56	notinherited
chr14.5964413	chr14	5964413	CAS8-2_S2	T	C	C	T	T/C	60	52	8	99	LoH	Transition	CtoT	SomaticMutation	CAP6-1_S47	CAP6-2_S63	CAS6-2_S9	CAS6_S73	intergenic_region	MODIFIER	CA56	notinherited
chr14.5964413	chr14	5964413	CAS8_S66	T	C	C	T	T/T	58	58	0	99	LoH	Transition	CtoT	SomaticMutation	CAP6-1_S47	CAP6-2_S63	CAS6-2_S9	CAS6_S73	intergenic_region	MODIFIER	CA56	notinherited
chr14.5964418	chr14	5964418	CAP12-1_S46	G	A	A	G	G/A	26	23	3	51	LoH	Transition	AtoG	SomaticMutation	CAP6-1_S47	CAP6-2_S63	CAS6-2_S9	CAS6_S73	intergenic_region	MODIFIER	CA56	notinherited
chr14.5964418	chr14	5964418	CAP12-2_S62	G	A	A	G	G/A	36	30	6	99	LoH	Transition	AtoG	SomaticMutation	CAP6-1_S47	CAP6-2_S63	CAS6-2_S9	CAS6_S73	intergenic_region	MODIFIER	CA56	notinherited
chr14.5964418	chr14	5964418	CAP6-1_S47	G	A	A	G	G/G	34	34	0	84	LoH	Transition	AtoG	SomaticMutation	CAP6-1_S47	CAP6-2_S63	CAS6-2_S9	CAS6_S73	intergenic_region	MODIFIER	CA56	notinherited
chr14.5964418	chr14	5964418	CAP6-2_S63	G	A	A	G	G/G	39	39	0	34	LoH	Transition	AtoG	SomaticMutation	CAP6-1_S47	CAP6-2_S63	CAS6-2_S9	CAS6_S73	intergenic_region	MODIFIER	CA56	notinherited
chr14.5964418	chr14	5964418	CAP8-1_S40	G	A	A	G	G/A	43	39	4	87	LoH	Transition	AtoG	SomaticMutation	CAP6-1_S47	CAP6-2_S63	CAS6-2_S9	CAS6_S73	intergenic_region	MODIFIER	CA56	notinherited
chr14.5964418	chr14	5964418	CAP8-2_S56	G	A	A	G	G/A	23	20	3	60	LoH	Transition	AtoG	SomaticMutation	CAP6-1_S47	CAP6-2_S63	CAS6-2_S9	CAS6_S73	intergenic_region	MODIFIER	CA56	notinherited
chr14.5964418	chr14	5964418	CAS6-2_S9	G	A	A	G	G/A	54	50	4	50	LoH	Transition	AtoG	SomaticMutation	CAP6-1_S47	CAP6-2_S63	CAS6-2_S9	CAS6_S73	intergenic_region	MODIFIER	CA56	notinherited
chr14.5964418	chr14	5964418	CAS6_S73	G	A	A	G	G/G	39	39	0	90	LoH	Transition	AtoG	SomaticMutation	CAP6-1_S47	CAP6-2_S63	CAS6-2_S9	CAS6_S73	intergenic_region	MODIFIER	CA56	notinherited
chr14.5964418	chr14	5964418	CAS8-2_S2	G	A	A	G	G/A	57	50	7	99	LoH	Transition	AtoG	SomaticMutation	CAP6-1_S47	CAP6-2_S63	CAS6-2_S9	CAS6_S73	intergenic_region	MODIFIER	CA56	notinherited
chr14.5964418	chr14	5964418	CAS8_S66	G	A	A	G	G/G	58	58	0	91	LoH	Transition	AtoG	SomaticMutation	CAP6-1_S47	CAP6-2_S63	CAS6-2_S9	CAS6_S73	intergenic_region	MODIFIER	CA56	notinherited
chr14.6022588	chr14	6022588	CAP12-1_S46	T	C	T	C	T/T	35	35	0	63	DeNovo	Transition	TtoC	SomaticMutation	CAP6-1_S47	CAP6-2_S63	CAS6-2_S9	CAS6_S73	intergenic_region	MODIFIER	CA56	notinherited
chr14.6022588	chr14	6022588	CAP12-2_S62	T	C	T	C	T/T	38	38	0	99	DeNovo	Transition	TtoC	SomaticMutation	CAP6-1_S47	CAP6-2_S63	CAS6-2_S9	CAS6_S73	intergenic_region	MODIFIER	CA56	notinherited
chr14.6022588	chr14	6022588	CAP6-1_S47	T	C	T	C	T/C	45	36	9	99	DeNovo	Transition	TtoC	SomaticMutation	CAP6-1_S47	CAP6-2_S63	CAS6-2_S9	CAS6_S73	intergenic_region	MODIFIER	CA56	notinherited
chr14.6022588	chr14	6022588	CAP6-2_S63	T	C	T	C	T/C	51	45	6	70	DeNovo	Transition	TtoC	SomaticMutation	CAP6-1_S47	CAP6-2_S63	CAS6-2_S9	CAS6_S73	intergenic_region	MODIFIER	CA56	notinherited
chr14.6022588	chr14	6022588	CAP8-1_S40	T	C	T	C	T/T	71	71	0	99	DeNovo	Transition	TtoC	SomaticMutation	CAP6-1_S47	CAP6-2_S63	CAS6-2_S9	CAS6_S73	intergenic_region	MODIFIER	CA56	notinherited
chr14.6022588	chr14	6022588	CAP8-2_S56	T	C	T	C	T/T	28	28	0	81	DeNovo	Transition	TtoC	SomaticMutation	CAP6-1_S47	CAP6-2_S63	CAS6-2_S9	CAS6_S73	intergenic_region	MODIFIER	CA56	notinherited
chr14.6022588	chr14	6022588	CAS6-2_S9	T	C	T	C	T/T	63	63	0	99	DeNovo	Transition	TtoC	SomaticMutation	CAP6-1_S47	CAP6-2_S63	CAS6-2_S9	CAS6_S73	intergenic_region	MODIFIER	CA56	notinherited
chr14.6022588	chr14	6022588	CAS6_S73	T	C	T	C	T/T	42	42	0	84	DeNovo	Transition	TtoC	SomaticMutation	CAP6-1_S47	CAP6-2_S63	CAS6-2_S9	CAS6_S73	intergenic_region	MODIFIER	CA56	notinherited
chr14.6022588	chr14	6022588	CAS8-2_S2	T	C	T	C	T/T	48	48	0	99	DeNovo	Transition	TtoC	SomaticMutation	CAP6-1_S47	CAP6-2_S63	CAS6-2_S9	CAS6_S73	intergenic_region	MODIFIER	CA56	notinherited
chr14.6022588	chr14	6022588	CAS8_S66	T	C	T	C	T/T	58	58	0	99	DeNovo	Transition	TtoC	SomaticMutation	CAP6-1_S47	CAP6-2_S63	CAS6-2_S9	CAS6_S73	intergenic_region	MODIFIER	CA56	notinherited
chr14.6471771	chr14	6471771	CAP12-1_S46	C	G	G	C	C/G	45	33	12	99	LoH	Transversion	GtoC	SomaticMutation	CAP8-1_S40	CAP8-2_S56	CAS8-2_S2	CAS8_S66	intergenic_region	MODIFIER	CA56	notinherited
chr14.6471771	chr14	6471771	CAP12-2_S62	C	G	G	C	C/G	28	22	6	99	LoH	Transversion	GtoC	SomaticMutation	CAP8-1_S40	CAP8-2_S56	CAS8-2_S2	CAS8_S66	intergenic_region	MODIFIER	CA56	notinherited
chr14.6471771	chr14	6471771	CAP6-1_S47	C	G	G	C	C/G	33	25	8	99	LoH	Transversion	GtoC	SomaticMutation	CAP8-1_S40	CAP8-2_S56	CAS8-2_S2	CAS8_S66	intergenic_region	MODIFIER	CA56	notinherited
chr14.6471771	chr14	6471771	CAP6-2_S63	C	G	G	C	C/G	45	40	5	84	LoH	Transversion	GtoC	SomaticMutation	CAP8-1_S40	CAP8-2_S56	CAS8-2_S2	CAS8_S66	intergenic_region	MODIFIER	CA56	notinherited
chr14.6471771	chr14	6471771	CAP8-1_S40	C	G	G	C	C/C	51	51	0	70	LoH	Transversion	GtoC	SomaticMutation	CAP8-1_S40	CAP8-2_S56	CAS8-2_S2	CAS8_S66	intergenic_region	MODIFIER	CA56	notinherited
chr14.6471771	chr14	6471771	CAP8-2_S56	C	G	G	C	C/C	14	14	0	39	LoH	Transversion	GtoC	SomaticMutation	CAP8-1_S40	CAP8-2_S56	CAS8-2_S2	CAS8_S66	intergenic_region	MODIFIER	CA56	notinherited
chr14.6471771	chr14	6471771	CAS6-2_S9	C	G	G	C	C/C	69	65	4	31	LoH	Transversion	GtoC	SomaticMutation	CAP8-1_S40	CAP8-2_S56	CAS8-2_S2	CAS8_S66	intergenic_region	MODIFIER	CA56	notinherited
chr14.6471771	chr14	6471771	CAS6_S73	C	G	G	C	C/G	39	35	4	63	LoH	Transversion	GtoC	SomaticMutation	CAP8-1_S40	CAP8-2_S56	CAS8-2_S2	CAS8_S66	intergenic_region	MODIFIER	CA56	notinherited
chr14.6471771	chr14	6471771	CAS8-2_S2	C	G	G	C	C/G	64	59	5	32	LoH	Transversion	GtoC	SomaticMutation	CAP8-1_S40	CAP8-2_S56	CAS8-2_S2	CAS8_S66	intergenic_region	MODIFIER	CA56	notinherited
chr14.6471771	chr14	6471771	CAS8_S66	C	G	G	C	C/C	61	58	3	58	LoH	Transversion	GtoC	SomaticMutation	CAP8-1_S40	CAP8-2_S56	CAS8-2_S2	CAS8_S66	intergenic_region	MODIFIER	CA56	notinherited
chr14.6662610	chr14	6662610	CAP12-1_S46	G	A	G	A	G/A	42	8	34	99	LoH	Transition	GtoA	SomaticMutation	CAP6-1_S47	CAP6-2_S63	CAS6-2_S9	CAS6_S73	intergenic_region	MODIFIER	CA56	notinherited
chr14.6662610	chr14	6662610	CAP12-2_S62	G	A	G	A	G/A	30	12	18	99	LoH	Transition	GtoA	SomaticMutation	CAP6-1_S47	CAP6-2_S63	CAS6-2_S9	CAS6_S73	intergenic_region	MODIFIER	CA56	notinherited
chr14.6662610	chr14	6662610	CAP6-1_S47	G	A	G	A	A/A	34	0	34	99	LoH	Transition	GtoA	SomaticMutation	CAP6-1_S47	CAP6-2_S63	CAS6-2_S9	CAS6_S73	intergenic_region	MODIFIER	CA56	notinherited
chr14.6662610	chr14	6662610	CAP6-2_S63	G	A	G	A	A/A	33	0	33	99	LoH	Transition	GtoA	SomaticMutation	CAP6-1_S47	CAP6-2_S63	CAS6-2_S9	CAS6_S73	intergenic_region	MODIFIER	CA56	notinherited
chr14.6662610	chr14	6662610	CAP8-1_S40	G	A	G	A	G/A	39	5	34	85	LoH	Transition	GtoA	SomaticMutation	CAP6-1_S47	CAP6-2_S63	CAS6-2_S9	CAS6_S73	intergenic_region	MODIFIER	CA56	notinherited
chr14.6662610	chr14	6662610	CAP8-2_S56	G	A	G	A	G/A	22	3	19	59	LoH	Transition	GtoA	SomaticMutation	CAP6-1_S47	CAP6-2_S63	CAS6-2_S9	CAS6_S73	intergenic_region	MODIFIER	CA56	notinherited
chr14.6662610	chr14	6662610	CAS6-2_S9	G	A	G	A	G/A	50	9	41	99	LoH	Transition	GtoA	SomaticMutation	CAP6-1_S47	CAP6-2_S63	CAS6-2_S9	CAS6_S73	intergenic_region	MODIFIER	CA56	notinherited
chr14.6662610	chr14	6662610	CAS6_S73	G	A	G	A	G/A	30	4	26	77	LoH	Transition	GtoA	SomaticMutation	CAP6-1_S47	CAP6-2_S63	CAS6-2_S9	CAS6_S73	intergenic_region	MODIFIER	CA56	notinherited
chr14.6662610	chr14	6662610	CAS8-2_S2	G	A	G	A	G/A	57	12	45	99	LoH	Transition	GtoA	SomaticMutation	CAP6-1_S47	CAP6-2_S63	CAS6-2_S9	CAS6_S73	intergenic_region	MODIFIER	CA56	notinherited
chr14.6662610	chr14	6662610	CAS8_S66	G	A	G	A	G/A	67	6	61	46	LoH	Transition	GtoA	SomaticMutation	CAP6-1_S47	CAP6-2_S63	CAS6-2_S9	CAS6_S73	intergenic_region	MODIFIER	CA56	notinherited
chr14.6663544	chr14	6663544	CAP12-1_S46	C	A	C	A	C/C	34	34	0	99	DeNovo	Transversion	CtoA	SomaticMutation	CAP6-1_S47	CAP6-2_S63	CAS6-2_S9	CAS6_S73	intergenic_region	MODIFIER	CA56	notinherited
chr14.6663544	chr14	6663544	CAP12-2_S62	C	A	C	A	C/C	54	54	0	79	DeNovo	Transversion	CtoA	SomaticMutation	CAP6-1_S47	CAP6-2_S63	CAS6-2_S9	CAS6_S73	intergenic_region	MODIFIER	CA56	notinherited
chr14.6663544	chr14	6663544	CAP6-1_S47	C	A	C	A	C/A	45	41	4	39	DeNovo	Transversion	CtoA	SomaticMutation	CAP6-1_S47	CAP6-2_S63	CAS6-2_S9	CAS6_S73	intergenic_region	MODIFIER	CA56	notinherited
chr14.6663544	chr14	6663544	CAP6-2_S63	C	A	C	A	C/A	67	59	8	99	DeNovo	Transversion	CtoA	SomaticMutation	CAP6-1_S47	CAP6-2_S63	CAS6-2_S9	CAS6_S73	intergenic_region	MODIFIER	CA56	notinherited
chr14.6663544	chr14	6663544	CAP8-1_S40	C	A	C	A	C/C	73	73	0	99	DeNovo	Transversion	CtoA	SomaticMutation	CAP6-1_S47	CAP6-2_S63	CAS6-2_S9	CAS6_S73	intergenic_region	MODIFIER	CA56	notinherited
chr14.6663544	chr14	6663544	CAP8-2_S56	C	A	C	A	C/C	39	39	0	99	DeNovo	Transversion	CtoA	SomaticMutation	CAP6-1_S47	CAP6-2_S63	CAS6-2_S9	CAS6_S73	intergenic_region	MODIFIER	CA56	notinherited
chr14.6663544	chr14	6663544	CAS6-2_S9	C	A	C	A	C/C	74	74	0	97	DeNovo	Transversion	CtoA	SomaticMutation	CAP6-1_S47	CAP6-2_S63	CAS6-2_S9	CAS6_S73	intergenic_region	MODIFIER	CA56	notinherited
chr14.6663544	chr14	6663544	CAS6_S73	C	A	C	A	C/C	48	48	0	61	DeNovo	Transversion	CtoA	SomaticMutation	CAP6-1_S47	CAP6-2_S63	CAS6-2_S9	CAS6_S73	intergenic_region	MODIFIER	CA56	notinherited
chr14.6663544	chr14	6663544	CAS8-2_S2	C	A	C	A	C/C	84	84	0	99	DeNovo	Transversion	CtoA	SomaticMutation	CAP6-1_S47	CAP6-2_S63	CAS6-2_S9	CAS6_S73	intergenic_region	MODIFIER	CA56	notinherited
chr14.6663544	chr14	6663544	CAS8_S66	C	A	C	A	C/C	78	78	0	99	DeNovo	Transversion	CtoA	SomaticMutation	CAP6-1_S47	CAP6-2_S63	CAS6-2_S9	CAS6_S73	intergenic_region	MODIFIER	CA56	notinherited
chr14.7172791	chr14	7172791	CAP12-1_S46	G	A	A	G	G/A	43	39	4	51	LoH	Transition	AtoG	SomaticMutation	CAP6-1_S47	CAP6-2_S63	CAS6-2_S9	CAS6_S73	intron_variant	MODIFIER	CA56	notinherited
chr14.7172791	chr14	7172791	CAP12-2_S62	G	A	A	G	G/A	42	35	7	99	LoH	Transition	AtoG	SomaticMutation	CAP6-1_S47	CAP6-2_S63	CAS6-2_S9	CAS6_S73	intron_variant	MODIFIER	CA56	notinherited
chr14.7172791	chr14	7172791	CAP6-1_S47	G	A	A	G	G/G	25	25	0	66	LoH	Transition	AtoG	SomaticMutation	CAP6-1_S47	CAP6-2_S63	CAS6-2_S9	CAS6_S73	intron_variant	MODIFIER	CA56	notinherited
chr14.7172791	chr14	7172791	CAP6-2_S63	G	A	A	G	G/G	30	30	0	81	LoH	Transition	AtoG	SomaticMutation	CAP6-1_S47	CAP6-2_S63	CAS6-2_S9	CAS6_S73	intron_variant	MODIFIER	CA56	notinherited
chr14.7172791	chr14	7172791	CAP8-1_S40	G	A	A	G	G/A	67	61	6	68	LoH	Transition	AtoG	SomaticMutation	CAP6-1_S47	CAP6-2_S63	CAS6-2_S9	CAS6_S73	intron_variant	MODIFIER	CA56	notinherited
chr14.7172791	chr14	7172791	CAP8-2_S56	G	A	A	G	G/A	28	23	5	99	LoH	Transition	AtoG	SomaticMutation	CAP6-1_S47	CAP6-2_S63	CAS6-2_S9	CAS6_S73	intron_variant	MODIFIER	CA56	notinherited
chr14.7172791	chr14	7172791	CAS6-2_S9	G	A	A	G	G/A	93	85	8	77	LoH	Transition	AtoG	SomaticMutation	CAP6-1_S47	CAP6-2_S63	CAS6-2_S9	CAS6_S73	intron_variant	MODIFIER	CA56	notinherited
chr14.7172791	chr14	7172791	CAS6_S73	G	A	A	G	G/A	40	30	10	99	LoH	Transition	AtoG	SomaticMutation	CAP6-1_S47	CAP6-2_S63	CAS6-2_S9	CAS6_S73	intron_variant	MODIFIER	CA56	notinherited
chr14.7172791	chr14	7172791	CAS8-2_S2	G	A	A	G	G/G	65	65	0	99	LoH	Transition	AtoG	SomaticMutation	CAP6-1_S47	CAP6-2_S63	CAS6-2_S9	CAS6_S73	intron_variant	MODIFIER	CA56	notinherited
chr14.7172791	chr14	7172791	CAS8_S66	G	A	A	G	G/G	46	46	0	99	LoH	Transition	AtoG	SomaticMutation	CAP6-1_S47	CAP6-2_S63	CAS6-2_S9	CAS6_S73	intron_variant	MODIFIER	CA56	notinherited
chr14.7172797	chr14	7172797	CAP12-1_S46	C	T	T	C	C/T	42	38	4	54	LoH	Transition	TtoC	SomaticMutation	CAP6-1_S47	CAP6-2_S63	CAS6-2_S9	CAS6_S73	intron_variant	MODIFIER	CA56	notinherited
chr14.7172797	chr14	7172797	CAP12-2_S62	C	T	T	C	C/T	40	34	6	99	LoH	Transition	TtoC	SomaticMutation	CAP6-1_S47	CAP6-2_S63	CAS6-2_S9	CAS6_S73	intron_variant	MODIFIER	CA56	notinherited
chr14.7172797	chr14	7172797	CAP6-1_S47	C	T	T	C	C/C	24	24	0	66	LoH	Transition	TtoC	SomaticMutation	CAP6-1_S47	CAP6-2_S63	CAS6-2_S9	CAS6_S73	intron_variant	MODIFIER	CA56	notinherited
chr14.7172797	chr14	7172797	CAP6-2_S63	C	T	T	C	C/C	30	30	0	81	LoH	Transition	TtoC	SomaticMutation	CAP6-1_S47	CAP6-2_S63	CAS6-2_S9	CAS6_S73	intron_variant	MODIFIER	CA56	notinherited
chr14.7172797	chr14	7172797	CAP8-1_S40	C	T	T	C	C/T	65	59	6	68	LoH	Transition	TtoC	SomaticMutation	CAP6-1_S47	CAP6-2_S63	CAS6-2_S9	CAS6_S73	intron_variant	MODIFIER	CA56	notinherited
chr14.7172797	chr14	7172797	CAP8-2_S56	C	T	T	C	C/T	30	25	5	99	LoH	Transition	TtoC	SomaticMutation	CAP6-1_S47	CAP6-2_S63	CAS6-2_S9	CAS6_S73	intron_variant	MODIFIER	CA56	notinherited
chr14.7172797	chr14	7172797	CAS6-2_S9	C	T	T	C	C/T	87	79	8	95	LoH	Transition	TtoC	SomaticMutation	CAP6-1_S47	CAP6-2_S63	CAS6-2_S9	CAS6_S73	intron_variant	MODIFIER	CA56	notinherited
chr14.7172797	chr14	7172797	CAS6_S73	C	T	T	C	C/T	39	29	10	99	LoH	Transition	TtoC	SomaticMutation	CAP6-1_S47	CAP6-2_S63	CAS6-2_S9	CAS6_S73	intron_variant	MODIFIER	CA56	notinherited
chr14.7172797	chr14	7172797	CAS8-2_S2	C	T	T	C	C/C	65	65	0	99	LoH	Transition	TtoC	SomaticMutation	CAP6-1_S47	CAP6-2_S63	CAS6-2_S9	CAS6_S73	intron_variant	MODIFIER	CA56	notinherited
chr14.7172797	chr14	7172797	CAS8_S66	C	T	T	C	C/C	46	46	0	99	LoH	Transition	TtoC	SomaticMutation	CAP6-1_S47	CAP6-2_S63	CAS6-2_S9	CAS6_S73	intron_variant	MODIFIER	CA56	notinherited
chr14.7663813	chr14	7663813	CAP12-1_S46	T	G	G	T	T/G	34	29	5	99	LoH	Transversion	GtoT	SomaticMutation	CAP6-1_S47	CAP6-2_S63	CAS6-2_S9	CAS6_S73	intergenic_region	MODIFIER	CA56	notinherited
chr14.7663813	chr14	7663813	CAP12-2_S62	T	G	G	T	T/G	23	22	1	99	LoH	Transversion	GtoT	SomaticMutation	CAP6-1_S47	CAP6-2_S63	CAS6-2_S9	CAS6_S73	intergenic_region	MODIFIER	CA56	notinherited
chr14.7663813	chr14	7663813	CAP6-1_S47	T	G	G	T	T/T	27	27	0	84	LoH	Transversion	GtoT	SomaticMutation	CAP6-1_S47	CAP6-2_S63	CAS6-2_S9	CAS6_S73	intergenic_region	MODIFIER	CA56	notinherited
chr14.7663813	chr14	7663813	CAP6-2_S63	T	G	G	T	T/T	45	45	0	66	LoH	Transversion	GtoT	SomaticMutation	CAP6-1_S47	CAP6-2_S63	CAS6-2_S9	CAS6_S73	intergenic_region	MODIFIER	CA56	notinherited
chr14.7663813	chr14	7663813	CAP8-1_S40	T	G	G	T	T/G	46	37	9	99	LoH	Transversion	GtoT	SomaticMutation	CAP6-1_S47	CAP6-2_S63	CAS6-2_S9	CAS6_S73	intergenic_region	MODIFIER	CA56	notinherited
chr14.7663813	chr14	7663813	CAP8-2_S56	T	G	G	T	T/G	25	21	4	97	LoH	Transversion	GtoT	SomaticMutation	CAP6-1_S47	CAP6-2_S63	CAS6-2_S9	CAS6_S73	intergenic_region	MODIFIER	CA56	notinherited
chr14.7663813	chr14	7663813	CAS6-2_S9	T	G	G	T	T/G	53	41	12	99	LoH	Transversion	GtoT	SomaticMutation	CAP6-1_S47	CAP6-2_S63	CAS6-2_S9	CAS6_S73	intergenic_region	MODIFIER	CA56	notinherited
chr14.7663813	chr14	7663813	CAS6_S73	T	G	G	T	T/G	32	22	10	99	LoH	Transversion	GtoT	SomaticMutation	CAP6-1_S47	CAP6-2_S63	CAS6-2_S9	CAS6_S73	intergenic_region	MODIFIER	CA56	notinherited
chr14.7663813	chr14	7663813	CAS8-2_S2	T	G	G	T	T/G	55	45	10	99	LoH	Transversion	GtoT	SomaticMutation	CAP6-1_S47	CAP6-2_S63	CAS6-2_S9	CAS6_S73	intergenic_region	MODIFIER	CA56	notinherited
chr14.7663813	chr14	7663813	CAS8_S66	T	G	G	T	T/G	71	58	13	99	LoH	Transversion	GtoT	SomaticMutation	CAP6-1_S47	CAP6-2_S63	CAS6-2_S9	CAS6_S73	intergenic_region	MODIFIER	CA56	notinherited
chr14.7663814	chr14	7663814	CAP12-1_S46	T	A	T	A	T/A	32	5	27	99	LoH	Transversion	TtoA	SomaticMutation	CAP6-1_S47	CAP6-2_S63	CAS6-2_S9	CAS6_S73	intergenic_region	MODIFIER	CA56	notinherited
chr14.7663814	chr14	7663814	CAP12-2_S62	T	A	T	A	T/A	22	1	21	99	LoH	Transversion	TtoA	SomaticMutation	CAP6-1_S47	CAP6-2_S63	CAS6-2_S9	CAS6_S73	intergenic_region	MODIFIER	CA56	notinherited
chr14.7663814	chr14	7663814	CAP6-1_S47	T	A	T	A	A/A	24	0	24	72	LoH	Transversion	TtoA	SomaticMutation	CAP6-1_S47	CAP6-2_S63	CAS6-2_S9	CAS6_S73	intergenic_region	MODIFIER	CA56	notinherited
chr14.7663814	chr14	7663814	CAP6-2_S63	T	A	T	A	A/A	43	0	43	99	LoH	Transversion	TtoA	SomaticMutation	CAP6-1_S47	CAP6-2_S63	CAS6-2_S9	CAS6_S73	intergenic_region	MODIFIER	CA56	notinherited
chr14.7663814	chr14	7663814	CAP8-1_S40	T	A	T	A	T/A	44	8	36	99	LoH	Transversion	TtoA	SomaticMutation	CAP6-1_S47	CAP6-2_S63	CAS6-2_S9	CAS6_S73	intergenic_region	MODIFIER	CA56	notinherited
chr14.7663814	chr14	7663814	CAP8-2_S56	T	A	T	A	T/A	24	3	21	97	LoH	Transversion	TtoA	SomaticMutation	CAP6-1_S47	CAP6-2_S63	CAS6-2_S9	CAS6_S73	intergenic_region	MODIFIER	CA56	notinherited
chr14.7663814	chr14	7663814	CAS6-2_S9	T	A	T	A	T/A	51	11	40	99	LoH	Transversion	TtoA	SomaticMutation	CAP6-1_S47	CAP6-2_S63	CAS6-2_S9	CAS6_S73	intergenic_region	MODIFIER	CA56	notinherited
chr14.7663814	chr14	7663814	CAS6_S73	T	A	T	A	T/A	32	10	22	99	LoH	Transversion	TtoA	SomaticMutation	CAP6-1_S47	CAP6-2_S63	CAS6-2_S9	CAS6_S73	intergenic_region	MODIFIER	CA56	notinherited
chr14.7663814	chr14	7663814	CAS8-2_S2	T	A	T	A	T/A	53	10	43	99	LoH	Transversion	TtoA	SomaticMutation	CAP6-1_S47	CAP6-2_S63	CAS6-2_S9	CAS6_S73	intergenic_region	MODIFIER	CA56	notinherited
chr14.7663814	chr14	7663814	CAS8_S66	T	A	T	A	T/A	71	13	58	99	LoH	Transversion	TtoA	SomaticMutation	CAP6-1_S47	CAP6-2_S63	CAS6-2_S9	CAS6_S73	intergenic_region	MODIFIER	CA56	notinherited
chr14.7917408	chr14	7917408	CAP12-1_S46	C	T	T	C	C/T	32	28	4	84	LoH	Transition	TtoC	SomaticMutation	CAP8-1_S40	CAP8-2_S56	CAS8-2_S2	CAS8_S66	upstream_gene_variant	MODIFIER	CA56	notinherited
chr14.7917408	chr14	7917408	CAP12-2_S62	C	T	T	C	C/T	27	24	3	96	LoH	Transition	TtoC	SomaticMutation	CAP8-1_S40	CAP8-2_S56	CAS8-2_S2	CAS8_S66	upstream_gene_variant	MODIFIER	CA56	notinherited
chr14.7917408	chr14	7917408	CAP6-1_S47	C	T	T	C	C/T	37	32	5	99	LoH	Transition	TtoC	SomaticMutation	CAP8-1_S40	CAP8-2_S56	CAS8-2_S2	CAS8_S66	upstream_gene_variant	MODIFIER	CA56	notinherited
chr14.7917408	chr14	7917408	CAP6-2_S63	C	T	T	C	C/T	52	46	6	99	LoH	Transition	TtoC	SomaticMutation	CAP8-1_S40	CAP8-2_S56	CAS8-2_S2	CAS8_S66	upstream_gene_variant	MODIFIER	CA56	notinherited
chr14.7917408	chr14	7917408	CAP8-1_S40	C	T	T	C	C/C	54	54	0	79	LoH	Transition	TtoC	SomaticMutation	CAP8-1_S40	CAP8-2_S56	CAS8-2_S2	CAS8_S66	upstream_gene_variant	MODIFIER	CA56	notinherited
chr14.7917408	chr14	7917408	CAP8-2_S56	C	T	T	C	C/C	13	13	0	42	LoH	Transition	TtoC	SomaticMutation	CAP8-1_S40	CAP8-2_S56	CAS8-2_S2	CAS8_S66	upstream_gene_variant	MODIFIER	CA56	notinherited
chr14.7917408	chr14	7917408	CAS6-2_S9	C	T	T	C	C/T	63	58	5	77	LoH	Transition	TtoC	SomaticMutation	CAP8-1_S40	CAP8-2_S56	CAS8-2_S2	CAS8_S66	upstream_gene_variant	MODIFIER	CA56	notinherited
chr14.7917408	chr14	7917408	CAS6_S73	C	T	T	C	C/T	45	40	5	84	LoH	Transition	TtoC	SomaticMutation	CAP8-1_S40	CAP8-2_S56	CAS8-2_S2	CAS8_S66	upstream_gene_variant	MODIFIER	CA56	notinherited
chr14.7917408	chr14	7917408	CAS8-2_S2	C	T	T	C	C/C	54	54	0	99	LoH	Transition	TtoC	SomaticMutation	CAP8-1_S40	CAP8-2_S56	CAS8-2_S2	CAS8_S66	upstream_gene_variant	MODIFIER	CA56	notinherited
chr14.7917408	chr14	7917408	CAS8_S66	C	T	T	C	C/T	62	53	9	99	LoH	Transition	TtoC	SomaticMutation	CAP8-1_S40	CAP8-2_S56	CAS8-2_S2	CAS8_S66	upstream_gene_variant	MODIFIER	CA56	notinherited
chr14.8722838	chr14	8722838	CAP12-1_S46	T	C	C	T	T/C	35	30	5	99	LoH	Transition	CtoT	SomaticMutation	CAP8-1_S40	CAP8-2_S56	CAS8-2_S2	CAS8_S66	upstream_gene_variant	MODIFIER	CA56	notinherited
chr14.8722838	chr14	8722838	CAP12-2_S62	T	C	C	T	T/C	47	44	3	33	LoH	Transition	CtoT	SomaticMutation	CAP8-1_S40	CAP8-2_S56	CAS8-2_S2	CAS8_S66	upstream_gene_variant	MODIFIER	CA56	notinherited
chr14.8722838	chr14	8722838	CAP6-1_S47	T	C	C	T	T/C	38	33	5	99	LoH	Transition	CtoT	SomaticMutation	CAP8-1_S40	CAP8-2_S56	CAS8-2_S2	CAS8_S66	upstream_gene_variant	MODIFIER	CA56	notinherited
chr14.8722838	chr14	8722838	CAP6-2_S63	T	C	C	T	T/C	56	50	6	99	LoH	Transition	CtoT	SomaticMutation	CAP8-1_S40	CAP8-2_S56	CAS8-2_S2	CAS8_S66	upstream_gene_variant	MODIFIER	CA56	notinherited
chr14.8722838	chr14	8722838	CAP8-1_S40	T	C	C	T	T/T	37	37	0	99	LoH	Transition	CtoT	SomaticMutation	CAP8-1_S40	CAP8-2_S56	CAS8-2_S2	CAS8_S66	upstream_gene_variant	MODIFIER	CA56	notinherited
chr14.8722838	chr14	8722838	CAP8-2_S56	T	C	C	T	T/T	26	26	0	75	LoH	Transition	CtoT	SomaticMutation	CAP8-1_S40	CAP8-2_S56	CAS8-2_S2	CAS8_S66	upstream_gene_variant	MODIFIER	CA56	notinherited
chr14.8722838	chr14	8722838	CAS6-2_S9	T	C	C	T	T/T	45	45	0	99	LoH	Transition	CtoT	SomaticMutation	CAP8-1_S40	CAP8-2_S56	CAS8-2_S2	CAS8_S66	upstream_gene_variant	MODIFIER	CA56	notinherited
chr14.8722838	chr14	8722838	CAS6_S73	T	C	C	T	T/C	45	41	4	46	LoH	Transition	CtoT	SomaticMutation	CAP8-1_S40	CAP8-2_S56	CAS8-2_S2	CAS8_S66	upstream_gene_variant	MODIFIER	CA56	notinherited
chr14.8722838	chr14	8722838	CAS8-2_S2	T	C	C	T	T/C	64	56	8	99	LoH	Transition	CtoT	SomaticMutation	CAP8-1_S40	CAP8-2_S56	CAS8-2_S2	CAS8_S66	upstream_gene_variant	MODIFIER	CA56	notinherited
chr14.8722838	chr14	8722838	CAS8_S66	T	C	C	T	T/C	58	52	6	99	LoH	Transition	CtoT	SomaticMutation	CAP8-1_S40	CAP8-2_S56	CAS8-2_S2	CAS8_S66	upstream_gene_variant	MODIFIER	CA56	notinherited
chr14.9004980	chr14	9004980	CAP12-1_S46	G	A	A	G	G/A	45	38	7	99	LoH	Transition	AtoG	SomaticMutation	CAP6-1_S47	CAP6-2_S63	CAS6-2_S9	CAS6_S73	intergenic_region	MODIFIER	CA56	notinherited
chr14.9004980	chr14	9004980	CAP12-2_S62	G	A	A	G	G/A	42	39	3	90	LoH	Transition	AtoG	SomaticMutation	CAP6-1_S47	CAP6-2_S63	CAS6-2_S9	CAS6_S73	intergenic_region	MODIFIER	CA56	notinherited
chr14.9004980	chr14	9004980	CAP6-1_S47	G	A	A	G	G/G	45	45	0	52	LoH	Transition	AtoG	SomaticMutation	CAP6-1_S47	CAP6-2_S63	CAS6-2_S9	CAS6_S73	intergenic_region	MODIFIER	CA56	notinherited
chr14.9004980	chr14	9004980	CAP6-2_S63	G	A	A	G	G/G	44	44	0	41	LoH	Transition	AtoG	SomaticMutation	CAP6-1_S47	CAP6-2_S63	CAS6-2_S9	CAS6_S73	intergenic_region	MODIFIER	CA56	notinherited
chr14.9004980	chr14	9004980	CAP8-1_S40	G	A	A	G	G/A	59	53	6	99	LoH	Transition	AtoG	SomaticMutation	CAP6-1_S47	CAP6-2_S63	CAS6-2_S9	CAS6_S73	intergenic_region	MODIFIER	CA56	notinherited
chr14.9004980	chr14	9004980	CAP8-2_S56	G	A	A	G	G/A	34	30	4	76	LoH	Transition	AtoG	SomaticMutation	CAP6-1_S47	CAP6-2_S63	CAS6-2_S9	CAS6_S73	intergenic_region	MODIFIER	CA56	notinherited
chr14.9004980	chr14	9004980	CAS6-2_S9	G	A	A	G	G/A	64	58	6	99	LoH	Transition	AtoG	SomaticMutation	CAP6-1_S47	CAP6-2_S63	CAS6-2_S9	CAS6_S73	intergenic_region	MODIFIER	CA56	notinherited
chr14.9004980	chr14	9004980	CAS6_S73	G	A	A	G	G/G	38	38	0	31	LoH	Transition	AtoG	SomaticMutation	CAP6-1_S47	CAP6-2_S63	CAS6-2_S9	CAS6_S73	intergenic_region	MODIFIER	CA56	notinherited
chr14.9004980	chr14	9004980	CAS8-2_S2	G	A	A	G	G/G	69	69	0	74	LoH	Transition	AtoG	SomaticMutation	CAP6-1_S47	CAP6-2_S63	CAS6-2_S9	CAS6_S73	intergenic_region	MODIFIER	CA56	notinherited
chr14.9004980	chr14	9004980	CAS8_S66	G	A	A	G	G/A	85	78	7	56	LoH	Transition	AtoG	SomaticMutation	CAP6-1_S47	CAP6-2_S63	CAS6-2_S9	CAS6_S73	intergenic_region	MODIFIER	CA56	notinherited
chr14.9004993	chr14	9004993	CAP12-1_S46	T	C	C	T	T/C	45	39	6	99	LoH	Transition	CtoT	SomaticMutation	CAP6-1_S47	CAP6-2_S63	CAS6-2_S9	CAS6_S73	intergenic_region	MODIFIER	CA56	notinherited
chr14.9004993	chr14	9004993	CAP12-2_S62	T	C	C	T	T/C	42	36	6	99	LoH	Transition	CtoT	SomaticMutation	CAP6-1_S47	CAP6-2_S63	CAS6-2_S9	CAS6_S73	intergenic_region	MODIFIER	CA56	notinherited
chr14.9004993	chr14	9004993	CAP6-1_S47	T	C	C	T	T/T	46	46	0	99	LoH	Transition	CtoT	SomaticMutation	CAP6-1_S47	CAP6-2_S63	CAS6-2_S9	CAS6_S73	intergenic_region	MODIFIER	CA56	notinherited
chr14.9004993	chr14	9004993	CAP6-2_S63	T	C	C	T	T/T	52	52	0	65	LoH	Transition	CtoT	SomaticMutation	CAP6-1_S47	CAP6-2_S63	CAS6-2_S9	CAS6_S73	intergenic_region	MODIFIER	CA56	notinherited
chr14.9004993	chr14	9004993	CAP8-1_S40	T	C	C	T	T/C	58	53	5	89	LoH	Transition	CtoT	SomaticMutation	CAP6-1_S47	CAP6-2_S63	CAS6-2_S9	CAS6_S73	intergenic_region	MODIFIER	CA56	notinherited
chr14.9004993	chr14	9004993	CAP8-2_S56	T	C	C	T	T/C	36	30	6	99	LoH	Transition	CtoT	SomaticMutation	CAP6-1_S47	CAP6-2_S63	CAS6-2_S9	CAS6_S73	intergenic_region	MODIFIER	CA56	notinherited
chr14.9004993	chr14	9004993	CAS6-2_S9	T	C	C	T	T/C	69	61	8	99	LoH	Transition	CtoT	SomaticMutation	CAP6-1_S47	CAP6-2_S63	CAS6-2_S9	CAS6_S73	intergenic_region	MODIFIER	CA56	notinherited
chr14.9004993	chr14	9004993	CAS6_S73	T	C	C	T	T/T	38	38	0	31	LoH	Transition	CtoT	SomaticMutation	CAP6-1_S47	CAP6-2_S63	CAS6-2_S9	CAS6_S73	intergenic_region	MODIFIER	CA56	notinherited
chr14.9004993	chr14	9004993	CAS8-2_S2	T	C	C	T	T/T	63	63	0	56	LoH	Transition	CtoT	SomaticMutation	CAP6-1_S47	CAP6-2_S63	CAS6-2_S9	CAS6_S73	intergenic_region	MODIFIER	CA56	notinherited
chr14.9004993	chr14	9004993	CAS8_S66	T	C	C	T	T/T	85	80	5	31	LoH	Transition	CtoT	SomaticMutation	CAP6-1_S47	CAP6-2_S63	CAS6-2_S9	CAS6_S73	intergenic_region	MODIFIER	CA56	notinherited
chr14.9005023	chr14	9005023	CAP12-1_S46	G	C	C	G	G/C	41	36	5	95	LoH	Transversion	CtoG	SomaticMutation	CAP6-1_S47	CAP6-2_S63	CAS6-2_S9	CAS6_S73	intergenic_region	MODIFIER	CA56	notinherited
chr14.9005023	chr14	9005023	CAP12-2_S62	G	C	C	G	G/C	41	36	5	99	LoH	Transversion	CtoG	SomaticMutation	CAP6-1_S47	CAP6-2_S63	CAS6-2_S9	CAS6_S73	intergenic_region	MODIFIER	CA56	notinherited
chr14.9005023	chr14	9005023	CAP6-1_S47	G	C	C	G	G/G	46	46	0	99	LoH	Transversion	CtoG	SomaticMutation	CAP6-1_S47	CAP6-2_S63	CAS6-2_S9	CAS6_S73	intergenic_region	MODIFIER	CA56	notinherited
chr14.9005023	chr14	9005023	CAP6-2_S63	G	C	C	G	G/G	44	44	0	83	LoH	Transversion	CtoG	SomaticMutation	CAP6-1_S47	CAP6-2_S63	CAS6-2_S9	CAS6_S73	intergenic_region	MODIFIER	CA56	notinherited
chr14.9005023	chr14	9005023	CAP8-1_S40	G	C	C	G	G/C	51	46	5	59	LoH	Transversion	CtoG	SomaticMutation	CAP6-1_S47	CAP6-2_S63	CAS6-2_S9	CAS6_S73	intergenic_region	MODIFIER	CA56	notinherited
chr14.9005023	chr14	9005023	CAP8-2_S56	G	C	C	G	G/C	27	22	5	99	LoH	Transversion	CtoG	SomaticMutation	CAP6-1_S47	CAP6-2_S63	CAS6-2_S9	CAS6_S73	intergenic_region	MODIFIER	CA56	notinherited
chr14.9005023	chr14	9005023	CAS6-2_S9	G	C	C	G	G/C	63	57	6	74	LoH	Transversion	CtoG	SomaticMutation	CAP6-1_S47	CAP6-2_S63	CAS6-2_S9	CAS6_S73	intergenic_region	MODIFIER	CA56	notinherited
chr14.9005023	chr14	9005023	CAS6_S73	G	C	C	G	G/G	33	32	1	57	LoH	Transversion	CtoG	SomaticMutation	CAP6-1_S47	CAP6-2_S63	CAS6-2_S9	CAS6_S73	intergenic_region	MODIFIER	CA56	notinherited
chr14.9005023	chr14	9005023	CAS8-2_S2	G	C	C	G	G/G	58	58	0	53	LoH	Transversion	CtoG	SomaticMutation	CAP6-1_S47	CAP6-2_S63	CAS6-2_S9	CAS6_S73	intergenic_region	MODIFIER	CA56	notinherited
chr14.9005023	chr14	9005023	CAS8_S66	G	C	C	G	G/G	81	81	0	76	LoH	Transversion	CtoG	SomaticMutation	CAP6-1_S47	CAP6-2_S63	CAS6-2_S9	CAS6_S73	intergenic_region	MODIFIER	CA56	notinherited
chr2.10540964	chr2	10540964	CAP12-1_S46	G	A	A	G	G/A	35	30	5	99	LoH	Transition	AtoG	SomaticMutation	CAP8-1_S40	CAP8-2_S56	CAS8-2_S2	CAS8_S66	upstream_gene_variant	MODIFIER	CA56	notinherited
chr2.10540964	chr2	10540964	CAP12-2_S62	G	A	A	G	G/A	38	26	12	99	LoH	Transition	AtoG	SomaticMutation	CAP8-1_S40	CAP8-2_S56	CAS8-2_S2	CAS8_S66	upstream_gene_variant	MODIFIER	CA56	notinherited
chr2.10540964	chr2	10540964	CAP6-1_S47	G	A	A	G	G/A	38	33	5	99	LoH	Transition	AtoG	SomaticMutation	CAP8-1_S40	CAP8-2_S56	CAS8-2_S2	CAS8_S66	upstream_gene_variant	MODIFIER	CA56	notinherited
chr2.10540964	chr2	10540964	CAP6-2_S63	G	A	A	G	G/A	34	22	12	99	LoH	Transition	AtoG	SomaticMutation	CAP8-1_S40	CAP8-2_S56	CAS8-2_S2	CAS8_S66	upstream_gene_variant	MODIFIER	CA56	notinherited
chr2.10540964	chr2	10540964	CAP8-1_S40	G	A	A	G	G/G	40	40	0	37	LoH	Transition	AtoG	SomaticMutation	CAP8-1_S40	CAP8-2_S56	CAS8-2_S2	CAS8_S66	upstream_gene_variant	MODIFIER	CA56	notinherited
chr2.10540964	chr2	10540964	CAP8-2_S56	G	A	A	G	G/G	25	25	0	33	LoH	Transition	AtoG	SomaticMutation	CAP8-1_S40	CAP8-2_S56	CAS8-2_S2	CAS8_S66	upstream_gene_variant	MODIFIER	CA56	notinherited
chr2.10540964	chr2	10540964	CAS6-2_S9	G	A	A	G	G/A	51	45	6	63	LoH	Transition	AtoG	SomaticMutation	CAP8-1_S40	CAP8-2_S56	CAS8-2_S2	CAS8_S66	upstream_gene_variant	MODIFIER	CA56	notinherited
chr2.10540964	chr2	10540964	CAS6_S73	G	A	A	G	G/A	28	23	5	59	LoH	Transition	AtoG	SomaticMutation	CAP8-1_S40	CAP8-2_S56	CAS8-2_S2	CAS8_S66	upstream_gene_variant	MODIFIER	CA56	notinherited
chr2.10540964	chr2	10540964	CAS8-2_S2	G	A	A	G	G/A	63	52	11	99	LoH	Transition	AtoG	SomaticMutation	CAP8-1_S40	CAP8-2_S56	CAS8-2_S2	CAS8_S66	upstream_gene_variant	MODIFIER	CA56	notinherited
chr2.10540964	chr2	10540964	CAS8_S66	G	A	A	G	G/A	59	53	6	92	LoH	Transition	AtoG	SomaticMutation	CAP8-1_S40	CAP8-2_S56	CAS8-2_S2	CAS8_S66	upstream_gene_variant	MODIFIER	CA56	notinherited
chr2.10598996	chr2	10598996	CAP12-1_S46	C	T	T	C	C/T	44	30	14	99	LoH	Transition	TtoC	SomaticMutation	CAP6-1_S47	CAP6-2_S63	CAS6-2_S9	CAS6_S73	synonymous_variant	LOW	CA56	notinherited
chr2.10598996	chr2	10598996	CAP12-2_S62	C	T	T	C	C/T	37	26	11	99	LoH	Transition	TtoC	SomaticMutation	CAP6-1_S47	CAP6-2_S63	CAS6-2_S9	CAS6_S73	synonymous_variant	LOW	CA56	notinherited
chr2.10598996	chr2	10598996	CAP6-1_S47	C	T	T	C	C/C	24	24	0	72	LoH	Transition	TtoC	SomaticMutation	CAP6-1_S47	CAP6-2_S63	CAS6-2_S9	CAS6_S73	synonymous_variant	LOW	CA56	notinherited
chr2.10598996	chr2	10598996	CAP6-2_S63	C	T	T	C	C/C	33	33	0	99	LoH	Transition	TtoC	SomaticMutation	CAP6-1_S47	CAP6-2_S63	CAS6-2_S9	CAS6_S73	synonymous_variant	LOW	CA56	notinherited
chr2.10598996	chr2	10598996	CAP8-1_S40	C	T	T	C	C/T	39	27	12	99	LoH	Transition	TtoC	SomaticMutation	CAP6-1_S47	CAP6-2_S63	CAS6-2_S9	CAS6_S73	synonymous_variant	LOW	CA56	notinherited
chr2.10598996	chr2	10598996	CAP8-2_S56	C	T	T	C	C/T	31	26	5	99	LoH	Transition	TtoC	SomaticMutation	CAP6-1_S47	CAP6-2_S63	CAS6-2_S9	CAS6_S73	synonymous_variant	LOW	CA56	notinherited
chr2.10598996	chr2	10598996	CAS6-2_S9	C	T	T	C	C/T	56	44	12	99	LoH	Transition	TtoC	SomaticMutation	CAP6-1_S47	CAP6-2_S63	CAS6-2_S9	CAS6_S73	synonymous_variant	LOW	CA56	notinherited
chr2.10598996	chr2	10598996	CAS6_S73	C	T	T	C	C/T	45	35	10	99	LoH	Transition	TtoC	SomaticMutation	CAP6-1_S47	CAP6-2_S63	CAS6-2_S9	CAS6_S73	synonymous_variant	LOW	CA56	notinherited
chr2.10598996	chr2	10598996	CAS8-2_S2	C	T	T	C	C/T	54	44	10	99	LoH	Transition	TtoC	SomaticMutation	CAP6-1_S47	CAP6-2_S63	CAS6-2_S9	CAS6_S73	synonymous_variant	LOW	CA56	notinherited
chr2.10598996	chr2	10598996	CAS8_S66	C	T	T	C	C/T	56	36	20	99	LoH	Transition	TtoC	SomaticMutation	CAP6-1_S47	CAP6-2_S63	CAS6-2_S9	CAS6_S73	synonymous_variant	LOW	CA56	notinherited
chr2.11136716	chr2	11136716	CAP12-1_S46	T	C	C	T	T/C	36	32	4	59	LoH	Transition	CtoT	SomaticMutation	CAP6-1_S47	CAP6-2_S63	CAS6-2_S9	CAS6_S73	intron_variant	MODIFIER	CA56	notinherited
chr2.11136716	chr2	11136716	CAP12-2_S62	T	C	C	T	T/C	28	25	3	41	LoH	Transition	CtoT	SomaticMutation	CAP6-1_S47	CAP6-2_S63	CAS6-2_S9	CAS6_S73	intron_variant	MODIFIER	CA56	notinherited
chr2.11136716	chr2	11136716	CAP6-1_S47	T	C	C	T	T/T	41	41	0	93	LoH	Transition	CtoT	SomaticMutation	CAP6-1_S47	CAP6-2_S63	CAS6-2_S9	CAS6_S73	intron_variant	MODIFIER	CA56	notinherited
chr2.11136716	chr2	11136716	CAP6-2_S63	T	C	C	T	T/T	41	41	0	66	LoH	Transition	CtoT	SomaticMutation	CAP6-1_S47	CAP6-2_S63	CAS6-2_S9	CAS6_S73	intron_variant	MODIFIER	CA56	notinherited
chr2.11136716	chr2	11136716	CAP8-1_S40	T	C	C	T	T/C	52	45	7	63	LoH	Transition	CtoT	SomaticMutation	CAP6-1_S47	CAP6-2_S63	CAS6-2_S9	CAS6_S73	intron_variant	MODIFIER	CA56	notinherited
chr2.11136716	chr2	11136716	CAP8-2_S56	T	C	C	T	T/C	30	26	4	77	LoH	Transition	CtoT	SomaticMutation	CAP6-1_S47	CAP6-2_S63	CAS6-2_S9	CAS6_S73	intron_variant	MODIFIER	CA56	notinherited
chr2.11136716	chr2	11136716	CAS6-2_S9	T	C	C	T	T/T	58	58	0	91	LoH	Transition	CtoT	SomaticMutation	CAP6-1_S47	CAP6-2_S63	CAS6-2_S9	CAS6_S73	intron_variant	MODIFIER	CA56	notinherited
chr2.11136716	chr2	11136716	CAS6_S73	T	C	C	T	T/T	47	44	3	48	LoH	Transition	CtoT	SomaticMutation	CAP6-1_S47	CAP6-2_S63	CAS6-2_S9	CAS6_S73	intron_variant	MODIFIER	CA56	notinherited
chr2.11136716	chr2	11136716	CAS8-2_S2	T	C	C	T	T/C	62	54	8	99	LoH	Transition	CtoT	SomaticMutation	CAP6-1_S47	CAP6-2_S63	CAS6-2_S9	CAS6_S73	intron_variant	MODIFIER	CA56	notinherited
chr2.11136716	chr2	11136716	CAS8_S66	T	C	C	T	T/C	58	52	6	76	LoH	Transition	CtoT	SomaticMutation	CAP6-1_S47	CAP6-2_S63	CAS6-2_S9	CAS6_S73	intron_variant	MODIFIER	CA56	notinherited
chr2.1424225	chr2	1424225	CAP12-1_S46	G	A	A	G	G/A	39	32	7	99	LoH	Transition	AtoG	SomaticMutation	CAP8-1_S40	CAP8-2_S56	CAS8-2_S2	CAS8_S66	upstream_gene_variant	MODIFIER	CA56	notinherited
chr2.1424225	chr2	1424225	CAP12-2_S62	G	A	A	G	G/A	33	26	7	99	LoH	Transition	AtoG	SomaticMutation	CAP8-1_S40	CAP8-2_S56	CAS8-2_S2	CAS8_S66	upstream_gene_variant	MODIFIER	CA56	notinherited
chr2.1424225	chr2	1424225	CAP6-1_S47	G	A	A	G	G/A	23	13	10	99	LoH	Transition	AtoG	SomaticMutation	CAP8-1_S40	CAP8-2_S56	CAS8-2_S2	CAS8_S66	upstream_gene_variant	MODIFIER	CA56	notinherited
chr2.1424225	chr2	1424225	CAP6-2_S63	G	A	A	G	G/A	43	37	6	99	LoH	Transition	AtoG	SomaticMutation	CAP8-1_S40	CAP8-2_S56	CAS8-2_S2	CAS8_S66	upstream_gene_variant	MODIFIER	CA56	notinherited
chr2.1424225	chr2	1424225	CAP8-1_S40	G	A	A	G	G/G	38	38	0	99	LoH	Transition	AtoG	SomaticMutation	CAP8-1_S40	CAP8-2_S56	CAS8-2_S2	CAS8_S66	upstream_gene_variant	MODIFIER	CA56	notinherited
chr2.1424225	chr2	1424225	CAP8-2_S56	G	A	A	G	G/G	18	18	0	54	LoH	Transition	AtoG	SomaticMutation	CAP8-1_S40	CAP8-2_S56	CAS8-2_S2	CAS8_S66	upstream_gene_variant	MODIFIER	CA56	notinherited
chr2.1424225	chr2	1424225	CAS6-2_S9	G	A	A	G	G/A	60	52	8	99	LoH	Transition	AtoG	SomaticMutation	CAP8-1_S40	CAP8-2_S56	CAS8-2_S2	CAS8_S66	upstream_gene_variant	MODIFIER	CA56	notinherited
chr2.1424225	chr2	1424225	CAS6_S73	G	A	A	G	G/A	35	29	6	99	LoH	Transition	AtoG	SomaticMutation	CAP8-1_S40	CAP8-2_S56	CAS8-2_S2	CAS8_S66	upstream_gene_variant	MODIFIER	CA56	notinherited
chr2.1424225	chr2	1424225	CAS8-2_S2	G	A	A	G	G/A	60	51	9	99	LoH	Transition	AtoG	SomaticMutation	CAP8-1_S40	CAP8-2_S56	CAS8-2_S2	CAS8_S66	upstream_gene_variant	MODIFIER	CA56	notinherited
chr2.1424225	chr2	1424225	CAS8_S66	G	A	A	G	G/A	66	49	17	99	LoH	Transition	AtoG	SomaticMutation	CAP8-1_S40	CAP8-2_S56	CAS8-2_S2	CAS8_S66	upstream_gene_variant	MODIFIER	CA56	notinherited
chr2.1424230	chr2	1424230	CAP12-1_S46	T	C	C	T	T/C	39	32	7	99	LoH	Transition	CtoT	SomaticMutation	CAP8-1_S40	CAP8-2_S56	CAS8-2_S2	CAS8_S66	upstream_gene_variant	MODIFIER	CA56	notinherited
chr2.1424230	chr2	1424230	CAP12-2_S62	T	C	C	T	T/C	32	26	6	99	LoH	Transition	CtoT	SomaticMutation	CAP8-1_S40	CAP8-2_S56	CAS8-2_S2	CAS8_S66	upstream_gene_variant	MODIFIER	CA56	notinherited
chr2.1424230	chr2	1424230	CAP6-1_S47	T	C	C	T	T/C	24	15	9	99	LoH	Transition	CtoT	SomaticMutation	CAP8-1_S40	CAP8-2_S56	CAS8-2_S2	CAS8_S66	upstream_gene_variant	MODIFIER	CA56	notinherited
chr2.1424230	chr2	1424230	CAP6-2_S63	T	C	C	T	T/C	41	36	5	99	LoH	Transition	CtoT	SomaticMutation	CAP8-1_S40	CAP8-2_S56	CAS8-2_S2	CAS8_S66	upstream_gene_variant	MODIFIER	CA56	notinherited
chr2.1424230	chr2	1424230	CAP8-1_S40	T	C	C	T	T/T	38	38	0	99	LoH	Transition	CtoT	SomaticMutation	CAP8-1_S40	CAP8-2_S56	CAS8-2_S2	CAS8_S66	upstream_gene_variant	MODIFIER	CA56	notinherited
chr2.1424230	chr2	1424230	CAP8-2_S56	T	C	C	T	T/T	18	18	0	54	LoH	Transition	CtoT	SomaticMutation	CAP8-1_S40	CAP8-2_S56	CAS8-2_S2	CAS8_S66	upstream_gene_variant	MODIFIER	CA56	notinherited
chr2.1424230	chr2	1424230	CAS6-2_S9	T	C	C	T	T/C	57	50	7	99	LoH	Transition	CtoT	SomaticMutation	CAP8-1_S40	CAP8-2_S56	CAS8-2_S2	CAS8_S66	upstream_gene_variant	MODIFIER	CA56	notinherited
chr2.1424230	chr2	1424230	CAS6_S73	T	C	C	T	T/C	33	27	6	99	LoH	Transition	CtoT	SomaticMutation	CAP8-1_S40	CAP8-2_S56	CAS8-2_S2	CAS8_S66	upstream_gene_variant	MODIFIER	CA56	notinherited
chr2.1424230	chr2	1424230	CAS8-2_S2	T	C	C	T	T/C	60	51	9	99	LoH	Transition	CtoT	SomaticMutation	CAP8-1_S40	CAP8-2_S56	CAS8-2_S2	CAS8_S66	upstream_gene_variant	MODIFIER	CA56	notinherited
chr2.1424230	chr2	1424230	CAS8_S66	T	C	C	T	T/C	65	49	16	99	LoH	Transition	CtoT	SomaticMutation	CAP8-1_S40	CAP8-2_S56	CAS8-2_S2	CAS8_S66	upstream_gene_variant	MODIFIER	CA56	notinherited
chr2.17372444	chr2	17372444	CAP12-1_S46	C	A	A	C	C/A	41	36	5	99	LoH	Transversion	AtoC	SomaticMutation	CAP6-1_S47	CAP6-2_S63	CAS6-2_S9	CAS6_S73	downstream_gene_variant	MODIFIER	CA56	notinherited
chr2.17372444	chr2	17372444	CAP12-2_S62	C	A	A	C	C/A	48	41	7	99	LoH	Transversion	AtoC	SomaticMutation	CAP6-1_S47	CAP6-2_S63	CAS6-2_S9	CAS6_S73	downstream_gene_variant	MODIFIER	CA56	notinherited
chr2.17372444	chr2	17372444	CAP6-1_S47	C	A	A	C	C/C	29	29	0	66	LoH	Transversion	AtoC	SomaticMutation	CAP6-1_S47	CAP6-2_S63	CAS6-2_S9	CAS6_S73	downstream_gene_variant	MODIFIER	CA56	notinherited
chr2.17372444	chr2	17372444	CAP6-2_S63	C	A	A	C	C/C	37	37	0	69	LoH	Transversion	AtoC	SomaticMutation	CAP6-1_S47	CAP6-2_S63	CAS6-2_S9	CAS6_S73	downstream_gene_variant	MODIFIER	CA56	notinherited
chr2.17372444	chr2	17372444	CAP8-1_S40	C	A	A	C	C/A	58	47	11	99	LoH	Transversion	AtoC	SomaticMutation	CAP6-1_S47	CAP6-2_S63	CAS6-2_S9	CAS6_S73	downstream_gene_variant	MODIFIER	CA56	notinherited
chr2.17372444	chr2	17372444	CAP8-2_S56	C	A	A	C	C/A	34	28	6	99	LoH	Transversion	AtoC	SomaticMutation	CAP6-1_S47	CAP6-2_S63	CAS6-2_S9	CAS6_S73	downstream_gene_variant	MODIFIER	CA56	notinherited
chr2.17372444	chr2	17372444	CAS6-2_S9	C	A	A	C	C/A	61	51	10	99	LoH	Transversion	AtoC	SomaticMutation	CAP6-1_S47	CAP6-2_S63	CAS6-2_S9	CAS6_S73	downstream_gene_variant	MODIFIER	CA56	notinherited
chr2.17372444	chr2	17372444	CAS6_S73	C	A	A	C	C/A	44	37	7	99	LoH	Transversion	AtoC	SomaticMutation	CAP6-1_S47	CAP6-2_S63	CAS6-2_S9	CAS6_S73	downstream_gene_variant	MODIFIER	CA56	notinherited
chr2.17372444	chr2	17372444	CAS8-2_S2	C	A	A	C	C/A	66	53	13	99	LoH	Transversion	AtoC	SomaticMutation	CAP6-1_S47	CAP6-2_S63	CAS6-2_S9	CAS6_S73	downstream_gene_variant	MODIFIER	CA56	notinherited
chr2.17372444	chr2	17372444	CAS8_S66	C	A	A	C	C/A	82	71	11	99	LoH	Transversion	AtoC	SomaticMutation	CAP6-1_S47	CAP6-2_S63	CAS6-2_S9	CAS6_S73	downstream_gene_variant	MODIFIER	CA56	notinherited
chr2.17372447	chr2	17372447	CAP12-1_S46	G	A	A	G	G/A	38	33	5	99	LoH	Transition	AtoG	SomaticMutation	CAP6-1_S47	CAP6-2_S63	CAS6-2_S9	CAS6_S73	downstream_gene_variant	MODIFIER	CA56	notinherited
chr2.17372447	chr2	17372447	CAP12-2_S62	G	A	A	G	G/A	46	39	7	99	LoH	Transition	AtoG	SomaticMutation	CAP6-1_S47	CAP6-2_S63	CAS6-2_S9	CAS6_S73	downstream_gene_variant	MODIFIER	CA56	notinherited
chr2.17372447	chr2	17372447	CAP6-1_S47	G	A	A	G	G/G	29	29	0	66	LoH	Transition	AtoG	SomaticMutation	CAP6-1_S47	CAP6-2_S63	CAS6-2_S9	CAS6_S73	downstream_gene_variant	MODIFIER	CA56	notinherited
chr2.17372447	chr2	17372447	CAP6-2_S63	G	A	A	G	G/G	36	36	0	66	LoH	Transition	AtoG	SomaticMutation	CAP6-1_S47	CAP6-2_S63	CAS6-2_S9	CAS6_S73	downstream_gene_variant	MODIFIER	CA56	notinherited
chr2.17372447	chr2	17372447	CAP8-1_S40	G	A	A	G	G/A	58	47	11	99	LoH	Transition	AtoG	SomaticMutation	CAP6-1_S47	CAP6-2_S63	CAS6-2_S9	CAS6_S73	downstream_gene_variant	MODIFIER	CA56	notinherited
chr2.17372447	chr2	17372447	CAP8-2_S56	G	A	A	G	G/A	32	26	6	99	LoH	Transition	AtoG	SomaticMutation	CAP6-1_S47	CAP6-2_S63	CAS6-2_S9	CAS6_S73	downstream_gene_variant	MODIFIER	CA56	notinherited
chr2.17372447	chr2	17372447	CAS6-2_S9	G	A	A	G	G/A	59	49	10	99	LoH	Transition	AtoG	SomaticMutation	CAP6-1_S47	CAP6-2_S63	CAS6-2_S9	CAS6_S73	downstream_gene_variant	MODIFIER	CA56	notinherited
chr2.17372447	chr2	17372447	CAS6_S73	G	A	A	G	G/A	43	36	7	99	LoH	Transition	AtoG	SomaticMutation	CAP6-1_S47	CAP6-2_S63	CAS6-2_S9	CAS6_S73	downstream_gene_variant	MODIFIER	CA56	notinherited
chr2.17372447	chr2	17372447	CAS8-2_S2	G	A	A	G	G/A	64	51	13	99	LoH	Transition	AtoG	SomaticMutation	CAP6-1_S47	CAP6-2_S63	CAS6-2_S9	CAS6_S73	downstream_gene_variant	MODIFIER	CA56	notinherited
chr2.17372447	chr2	17372447	CAS8_S66	G	A	A	G	G/A	79	68	11	99	LoH	Transition	AtoG	SomaticMutation	CAP6-1_S47	CAP6-2_S63	CAS6-2_S9	CAS6_S73	downstream_gene_variant	MODIFIER	CA56	notinherited
chr2.17592091	chr2	17592091	CAP12-1_S46	T	C	C	T	T/C	36	30	6	99	LoH	Transition	CtoT	SomaticMutation	CAP8-1_S40	CAP8-2_S56	CAS8-2_S2	CAS8_S66	intergenic_region	MODIFIER	CA56	notinherited
chr2.17592091	chr2	17592091	CAP12-2_S62	T	C	C	T	T/C	40	38	2	52	LoH	Transition	CtoT	SomaticMutation	CAP8-1_S40	CAP8-2_S56	CAS8-2_S2	CAS8_S66	intergenic_region	MODIFIER	CA56	notinherited
chr2.17592091	chr2	17592091	CAP6-1_S47	T	C	C	T	T/C	40	37	3	53	LoH	Transition	CtoT	SomaticMutation	CAP8-1_S40	CAP8-2_S56	CAS8-2_S2	CAS8_S66	intergenic_region	MODIFIER	CA56	notinherited
chr2.17592091	chr2	17592091	CAP6-2_S63	T	C	C	T	T/C	34	30	4	99	LoH	Transition	CtoT	SomaticMutation	CAP8-1_S40	CAP8-2_S56	CAS8-2_S2	CAS8_S66	intergenic_region	MODIFIER	CA56	notinherited
chr2.17592091	chr2	17592091	CAP8-1_S40	T	C	C	T	T/T	63	63	0	34	LoH	Transition	CtoT	SomaticMutation	CAP8-1_S40	CAP8-2_S56	CAS8-2_S2	CAS8_S66	intergenic_region	MODIFIER	CA56	notinherited
chr2.17592091	chr2	17592091	CAP8-2_S56	T	C	C	T	T/T	24	24	0	30	LoH	Transition	CtoT	SomaticMutation	CAP8-1_S40	CAP8-2_S56	CAS8-2_S2	CAS8_S66	intergenic_region	MODIFIER	CA56	notinherited
chr2.17592091	chr2	17592091	CAS6-2_S9	T	C	C	T	T/C	60	55	5	99	LoH	Transition	CtoT	SomaticMutation	CAP8-1_S40	CAP8-2_S56	CAS8-2_S2	CAS8_S66	intergenic_region	MODIFIER	CA56	notinherited
chr2.17592091	chr2	17592091	CAS6_S73	T	C	C	T	T/C	30	27	3	99	LoH	Transition	CtoT	SomaticMutation	CAP8-1_S40	CAP8-2_S56	CAS8-2_S2	CAS8_S66	intergenic_region	MODIFIER	CA56	notinherited
chr2.17592091	chr2	17592091	CAS8-2_S2	T	C	C	T	T/T	70	70	0	99	LoH	Transition	CtoT	SomaticMutation	CAP8-1_S40	CAP8-2_S56	CAS8-2_S2	CAS8_S66	intergenic_region	MODIFIER	CA56	notinherited
chr2.17592091	chr2	17592091	CAS8_S66	T	C	C	T	T/C	69	66	3	70	LoH	Transition	CtoT	SomaticMutation	CAP8-1_S40	CAP8-2_S56	CAS8-2_S2	CAS8_S66	intergenic_region	MODIFIER	CA56	notinherited
chr2.18507006	chr2	18507006	CAP12-1_S46	C	T	T	C	C/T	55	48	7	99	LoH	Transition	TtoC	SomaticMutation	CAP8-1_S40	CAP8-2_S56	CAS8-2_S2	CAS8_S66	missense_variant	MODERATE	CA56	notinherited
chr2.18507006	chr2	18507006	CAP12-2_S62	C	T	T	C	C/T	41	35	6	99	LoH	Transition	TtoC	SomaticMutation	CAP8-1_S40	CAP8-2_S56	CAS8-2_S2	CAS8_S66	missense_variant	MODERATE	CA56	notinherited
chr2.18507006	chr2	18507006	CAP6-1_S47	C	T	T	C	C/T	33	28	5	99	LoH	Transition	TtoC	SomaticMutation	CAP8-1_S40	CAP8-2_S56	CAS8-2_S2	CAS8_S66	missense_variant	MODERATE	CA56	notinherited
chr2.18507006	chr2	18507006	CAP6-2_S63	C	T	T	C	C/T	41	34	7	99	LoH	Transition	TtoC	SomaticMutation	CAP8-1_S40	CAP8-2_S56	CAS8-2_S2	CAS8_S66	missense_variant	MODERATE	CA56	notinherited
chr2.18507006	chr2	18507006	CAP8-1_S40	C	T	T	C	C/C	55	55	0	99	LoH	Transition	TtoC	SomaticMutation	CAP8-1_S40	CAP8-2_S56	CAS8-2_S2	CAS8_S66	missense_variant	MODERATE	CA56	notinherited
chr2.18507006	chr2	18507006	CAP8-2_S56	C	T	T	C	C/C	34	34	0	61	LoH	Transition	TtoC	SomaticMutation	CAP8-1_S40	CAP8-2_S56	CAS8-2_S2	CAS8_S66	missense_variant	MODERATE	CA56	notinherited
chr2.18507006	chr2	18507006	CAS6-2_S9	C	T	T	C	C/T	47	43	4	32	LoH	Transition	TtoC	SomaticMutation	CAP8-1_S40	CAP8-2_S56	CAS8-2_S2	CAS8_S66	missense_variant	MODERATE	CA56	notinherited
chr2.18507006	chr2	18507006	CAS6_S73	C	T	T	C	C/T	38	34	4	66	LoH	Transition	TtoC	SomaticMutation	CAP8-1_S40	CAP8-2_S56	CAS8-2_S2	CAS8_S66	missense_variant	MODERATE	CA56	notinherited
chr2.18507006	chr2	18507006	CAS8-2_S2	C	T	T	C	C/C	66	66	0	43	LoH	Transition	TtoC	SomaticMutation	CAP8-1_S40	CAP8-2_S56	CAS8-2_S2	CAS8_S66	missense_variant	MODERATE	CA56	notinherited
chr2.18507006	chr2	18507006	CAS8_S66	C	T	T	C	C/T	61	54	7	99	LoH	Transition	TtoC	SomaticMutation	CAP8-1_S40	CAP8-2_S56	CAS8-2_S2	CAS8_S66	missense_variant	MODERATE	CA56	notinherited
chr2.18550310	chr2	18550310	CAP12-1_S46	C	A	C	A	C/C	29	29	0	78	DeNovo	Transversion	CtoA	SomaticMutation	CAP8-1_S40	CAP8-2_S56	CAS8-2_S2	CAS8_S66	missense_variant	MODERATE	CA56	notinherited
chr2.18550310	chr2	18550310	CAP12-2_S62	C	A	C	A	C/C	28	28	0	42	DeNovo	Transversion	CtoA	SomaticMutation	CAP8-1_S40	CAP8-2_S56	CAS8-2_S2	CAS8_S66	missense_variant	MODERATE	CA56	notinherited
chr2.18550310	chr2	18550310	CAP6-1_S47	C	A	C	A	C/C	32	32	0	90	DeNovo	Transversion	CtoA	SomaticMutation	CAP8-1_S40	CAP8-2_S56	CAS8-2_S2	CAS8_S66	missense_variant	MODERATE	CA56	notinherited
chr2.18550310	chr2	18550310	CAP6-2_S63	C	A	C	A	C/C	42	42	0	97	DeNovo	Transversion	CtoA	SomaticMutation	CAP8-1_S40	CAP8-2_S56	CAS8-2_S2	CAS8_S66	missense_variant	MODERATE	CA56	notinherited
chr2.18550310	chr2	18550310	CAP8-1_S40	C	A	C	A	C/A	42	36	6	99	DeNovo	Transversion	CtoA	SomaticMutation	CAP8-1_S40	CAP8-2_S56	CAS8-2_S2	CAS8_S66	missense_variant	MODERATE	CA56	notinherited
chr2.18550310	chr2	18550310	CAP8-2_S56	C	A	C	A	C/A	25	23	2	54	DeNovo	Transversion	CtoA	SomaticMutation	CAP8-1_S40	CAP8-2_S56	CAS8-2_S2	CAS8_S66	missense_variant	MODERATE	CA56	notinherited
chr2.18550310	chr2	18550310	CAS6-2_S9	C	A	C	A	C/C	48	48	0	99	DeNovo	Transversion	CtoA	SomaticMutation	CAP8-1_S40	CAP8-2_S56	CAS8-2_S2	CAS8_S66	missense_variant	MODERATE	CA56	notinherited
chr2.18550310	chr2	18550310	CAS6_S73	C	A	C	A	C/C	37	37	0	99	DeNovo	Transversion	CtoA	SomaticMutation	CAP8-1_S40	CAP8-2_S56	CAS8-2_S2	CAS8_S66	missense_variant	MODERATE	CA56	notinherited
chr2.18550310	chr2	18550310	CAS8-2_S2	C	A	C	A	C/C	55	55	0	82	DeNovo	Transversion	CtoA	SomaticMutation	CAP8-1_S40	CAP8-2_S56	CAS8-2_S2	CAS8_S66	missense_variant	MODERATE	CA56	notinherited
chr2.18550310	chr2	18550310	CAS8_S66	C	A	C	A	C/C	68	68	0	79	DeNovo	Transversion	CtoA	SomaticMutation	CAP8-1_S40	CAP8-2_S56	CAS8-2_S2	CAS8_S66	missense_variant	MODERATE	CA56	notinherited
chr2.18550312	chr2	18550312	CAP12-1_S46	G	T	G	T	G/G	30	30	0	81	DeNovo	Transversion	GtoT	SomaticMutation	CAP8-1_S40	CAP8-2_S56	CAS8-2_S2	CAS8_S66	missense_variant	MODERATE	CA56	notinherited
chr2.18550312	chr2	18550312	CAP12-2_S62	G	T	G	T	G/G	27	27	0	39	DeNovo	Transversion	GtoT	SomaticMutation	CAP8-1_S40	CAP8-2_S56	CAS8-2_S2	CAS8_S66	missense_variant	MODERATE	CA56	notinherited
chr2.18550312	chr2	18550312	CAP6-1_S47	G	T	G	T	G/G	34	34	0	60	DeNovo	Transversion	GtoT	SomaticMutation	CAP8-1_S40	CAP8-2_S56	CAS8-2_S2	CAS8_S66	missense_variant	MODERATE	CA56	notinherited
chr2.18550312	chr2	18550312	CAP6-2_S63	G	T	G	T	G/G	42	42	0	85	DeNovo	Transversion	GtoT	SomaticMutation	CAP8-1_S40	CAP8-2_S56	CAS8-2_S2	CAS8_S66	missense_variant	MODERATE	CA56	notinherited
chr2.18550312	chr2	18550312	CAP8-1_S40	G	T	G	T	G/T	44	37	7	99	DeNovo	Transversion	GtoT	SomaticMutation	CAP8-1_S40	CAP8-2_S56	CAS8-2_S2	CAS8_S66	missense_variant	MODERATE	CA56	notinherited
chr2.18550312	chr2	18550312	CAP8-2_S56	G	T	G	T	G/T	26	23	3	54	DeNovo	Transversion	GtoT	SomaticMutation	CAP8-1_S40	CAP8-2_S56	CAS8-2_S2	CAS8_S66	missense_variant	MODERATE	CA56	notinherited
chr2.18550312	chr2	18550312	CAS6-2_S9	G	T	G	T	G/G	48	48	0	99	DeNovo	Transversion	GtoT	SomaticMutation	CAP8-1_S40	CAP8-2_S56	CAS8-2_S2	CAS8_S66	missense_variant	MODERATE	CA56	notinherited
chr2.18550312	chr2	18550312	CAS6_S73	G	T	G	T	G/G	34	34	0	99	DeNovo	Transversion	GtoT	SomaticMutation	CAP8-1_S40	CAP8-2_S56	CAS8-2_S2	CAS8_S66	missense_variant	MODERATE	CA56	notinherited
chr2.18550312	chr2	18550312	CAS8-2_S2	G	T	G	T	G/G	55	55	0	40	DeNovo	Transversion	GtoT	SomaticMutation	CAP8-1_S40	CAP8-2_S56	CAS8-2_S2	CAS8_S66	missense_variant	MODERATE	CA56	notinherited
chr2.18550312	chr2	18550312	CAS8_S66	G	T	G	T	G/G	66	66	0	58	DeNovo	Transversion	GtoT	SomaticMutation	CAP8-1_S40	CAP8-2_S56	CAS8-2_S2	CAS8_S66	missense_variant	MODERATE	CA56	notinherited
chr2.19221209	chr2	19221209	CAP12-1_S46	T	A	A	T	T/A	32	27	5	99	LoH	Transversion	AtoT	SomaticMutation	CAP8-1_S40	CAP8-2_S56	CAS8-2_S2	CAS8_S66	intergenic_region	MODIFIER	CA56	notinherited
chr2.19221209	chr2	19221209	CAP12-2_S62	T	A	A	T	T/A	29	24	5	99	LoH	Transversion	AtoT	SomaticMutation	CAP8-1_S40	CAP8-2_S56	CAS8-2_S2	CAS8_S66	intergenic_region	MODIFIER	CA56	notinherited
chr2.19221209	chr2	19221209	CAP6-1_S47	T	A	A	T	T/A	25	21	4	84	LoH	Transversion	AtoT	SomaticMutation	CAP8-1_S40	CAP8-2_S56	CAS8-2_S2	CAS8_S66	intergenic_region	MODIFIER	CA56	notinherited
chr2.19221209	chr2	19221209	CAP6-2_S63	T	A	A	T	T/A	31	26	5	99	LoH	Transversion	AtoT	SomaticMutation	CAP8-1_S40	CAP8-2_S56	CAS8-2_S2	CAS8_S66	intergenic_region	MODIFIER	CA56	notinherited
chr2.19221209	chr2	19221209	CAP8-1_S40	T	A	A	T	T/T	43	43	0	80	LoH	Transversion	AtoT	SomaticMutation	CAP8-1_S40	CAP8-2_S56	CAS8-2_S2	CAS8_S66	intergenic_region	MODIFIER	CA56	notinherited
chr2.19221209	chr2	19221209	CAP8-2_S56	T	A	A	T	T/T	18	18	0	54	LoH	Transversion	AtoT	SomaticMutation	CAP8-1_S40	CAP8-2_S56	CAS8-2_S2	CAS8_S66	intergenic_region	MODIFIER	CA56	notinherited
chr2.19221209	chr2	19221209	CAS6-2_S9	T	A	A	T	T/A	56	51	5	53	LoH	Transversion	AtoT	SomaticMutation	CAP8-1_S40	CAP8-2_S56	CAS8-2_S2	CAS8_S66	intergenic_region	MODIFIER	CA56	notinherited
chr2.19221209	chr2	19221209	CAS6_S73	T	A	A	T	T/A	28	24	4	75	LoH	Transversion	AtoT	SomaticMutation	CAP8-1_S40	CAP8-2_S56	CAS8-2_S2	CAS8_S66	intergenic_region	MODIFIER	CA56	notinherited
chr2.19221209	chr2	19221209	CAS8-2_S2	T	A	A	T	T/T	50	50	0	59	LoH	Transversion	AtoT	SomaticMutation	CAP8-1_S40	CAP8-2_S56	CAS8-2_S2	CAS8_S66	intergenic_region	MODIFIER	CA56	notinherited
chr2.19221209	chr2	19221209	CAS8_S66	T	A	A	T	T/A	55	46	9	99	LoH	Transversion	AtoT	SomaticMutation	CAP8-1_S40	CAP8-2_S56	CAS8-2_S2	CAS8_S66	intergenic_region	MODIFIER	CA56	notinherited
chr2.19224600	chr2	19224600	CAP12-1_S46	G	A	G	A	G/G	38	38	0	99	DeNovo	Transition	GtoA	SomaticMutation	CAP6-1_S47	CAP6-2_S63	CAS6-2_S9	CAS6_S73	intergenic_region	MODIFIER	CA56	notinherited
chr2.19224600	chr2	19224600	CAP12-2_S62	G	A	G	A	G/G	41	41	0	81	DeNovo	Transition	GtoA	SomaticMutation	CAP6-1_S47	CAP6-2_S63	CAS6-2_S9	CAS6_S73	intergenic_region	MODIFIER	CA56	notinherited
chr2.19224600	chr2	19224600	CAP6-1_S47	G	A	G	A	G/A	24	21	3	53	DeNovo	Transition	GtoA	SomaticMutation	CAP6-1_S47	CAP6-2_S63	CAS6-2_S9	CAS6_S73	intergenic_region	MODIFIER	CA56	notinherited
chr2.19224600	chr2	19224600	CAP6-2_S63	G	A	G	A	G/A	39	34	5	91	DeNovo	Transition	GtoA	SomaticMutation	CAP6-1_S47	CAP6-2_S63	CAS6-2_S9	CAS6_S73	intergenic_region	MODIFIER	CA56	notinherited
chr2.19224600	chr2	19224600	CAP8-1_S40	G	A	G	A	G/G	67	67	0	35	DeNovo	Transition	GtoA	SomaticMutation	CAP6-1_S47	CAP6-2_S63	CAS6-2_S9	CAS6_S73	intergenic_region	MODIFIER	CA56	notinherited
chr2.19224600	chr2	19224600	CAP8-2_S56	G	A	G	A	G/G	29	29	0	45	DeNovo	Transition	GtoA	SomaticMutation	CAP6-1_S47	CAP6-2_S63	CAS6-2_S9	CAS6_S73	intergenic_region	MODIFIER	CA56	notinherited
chr2.19224600	chr2	19224600	CAS6-2_S9	G	A	G	A	G/G	44	44	0	99	DeNovo	Transition	GtoA	SomaticMutation	CAP6-1_S47	CAP6-2_S63	CAS6-2_S9	CAS6_S73	intergenic_region	MODIFIER	CA56	notinherited
chr2.19224600	chr2	19224600	CAS6_S73	G	A	G	A	G/G	33	33	0	58	DeNovo	Transition	GtoA	SomaticMutation	CAP6-1_S47	CAP6-2_S63	CAS6-2_S9	CAS6_S73	intergenic_region	MODIFIER	CA56	notinherited
chr2.19224600	chr2	19224600	CAS8-2_S2	G	A	G	A	G/G	54	54	0	99	DeNovo	Transition	GtoA	SomaticMutation	CAP6-1_S47	CAP6-2_S63	CAS6-2_S9	CAS6_S73	intergenic_region	MODIFIER	CA56	notinherited
chr2.19224600	chr2	19224600	CAS8_S66	G	A	G	A	G/G	57	57	0	46	DeNovo	Transition	GtoA	SomaticMutation	CAP6-1_S47	CAP6-2_S63	CAS6-2_S9	CAS6_S73	intergenic_region	MODIFIER	CA56	notinherited
chr2.21368038	chr2	21368038	CAP12-1_S46	C	T	T	C	C/T	60	47	13	99	LoH	Transition	TtoC	SomaticMutation	CAP6-1_S47	CAP6-2_S63	CAS6-2_S9	CAS6_S73	intergenic_region	MODIFIER	CA56	notinherited
chr2.21368038	chr2	21368038	CAP12-2_S62	C	T	T	C	C/T	33	27	6	99	LoH	Transition	TtoC	SomaticMutation	CAP6-1_S47	CAP6-2_S63	CAS6-2_S9	CAS6_S73	intergenic_region	MODIFIER	CA56	notinherited
chr2.21368038	chr2	21368038	CAP6-1_S47	C	T	T	C	C/C	41	41	0	99	LoH	Transition	TtoC	SomaticMutation	CAP6-1_S47	CAP6-2_S63	CAS6-2_S9	CAS6_S73	intergenic_region	MODIFIER	CA56	notinherited
chr2.21368038	chr2	21368038	CAP6-2_S63	C	T	T	C	C/C	43	43	0	99	LoH	Transition	TtoC	SomaticMutation	CAP6-1_S47	CAP6-2_S63	CAS6-2_S9	CAS6_S73	intergenic_region	MODIFIER	CA56	notinherited
chr2.21368038	chr2	21368038	CAP8-1_S40	C	T	T	C	C/T	67	56	11	99	LoH	Transition	TtoC	SomaticMutation	CAP6-1_S47	CAP6-2_S63	CAS6-2_S9	CAS6_S73	intergenic_region	MODIFIER	CA56	notinherited
chr2.21368038	chr2	21368038	CAP8-2_S56	C	T	T	C	C/T	34	29	5	99	LoH	Transition	TtoC	SomaticMutation	CAP6-1_S47	CAP6-2_S63	CAS6-2_S9	CAS6_S73	intergenic_region	MODIFIER	CA56	notinherited
chr2.21368038	chr2	21368038	CAS6-2_S9	C	T	T	C	C/T	80	59	21	99	LoH	Transition	TtoC	SomaticMutation	CAP6-1_S47	CAP6-2_S63	CAS6-2_S9	CAS6_S73	intergenic_region	MODIFIER	CA56	notinherited
chr2.21368038	chr2	21368038	CAS6_S73	C	T	T	C	C/T	43	35	8	99	LoH	Transition	TtoC	SomaticMutation	CAP6-1_S47	CAP6-2_S63	CAS6-2_S9	CAS6_S73	intergenic_region	MODIFIER	CA56	notinherited
chr2.21368038	chr2	21368038	CAS8-2_S2	C	T	T	C	C/T	81	73	8	61	LoH	Transition	TtoC	SomaticMutation	CAP6-1_S47	CAP6-2_S63	CAS6-2_S9	CAS6_S73	intergenic_region	MODIFIER	CA56	notinherited
chr2.21368038	chr2	21368038	CAS8_S66	C	T	T	C	C/T	93	76	17	99	LoH	Transition	TtoC	SomaticMutation	CAP6-1_S47	CAP6-2_S63	CAS6-2_S9	CAS6_S73	intergenic_region	MODIFIER	CA56	notinherited
chr2.21796	chr2	21796	CAP12-1_S46	G	T	T	G	G/T	48	35	13	99	LoH	Transversion	TtoG	SomaticMutation	CAP8-1_S40	CAP8-2_S56	CAS8-2_S2	CAS8_S66	upstream_gene_variant	MODIFIER	CA56	notinherited
chr2.21796	chr2	21796	CAP12-2_S62	G	T	T	G	G/T	48	28	20	99	LoH	Transversion	TtoG	SomaticMutation	CAP8-1_S40	CAP8-2_S56	CAS8-2_S2	CAS8_S66	upstream_gene_variant	MODIFIER	CA56	notinherited
chr2.21796	chr2	21796	CAP6-1_S47	G	T	T	G	G/T	47	31	16	99	LoH	Transversion	TtoG	SomaticMutation	CAP8-1_S40	CAP8-2_S56	CAS8-2_S2	CAS8_S66	upstream_gene_variant	MODIFIER	CA56	notinherited
chr2.21796	chr2	21796	CAP6-2_S63	G	T	T	G	G/T	54	47	7	99	LoH	Transversion	TtoG	SomaticMutation	CAP8-1_S40	CAP8-2_S56	CAS8-2_S2	CAS8_S66	upstream_gene_variant	MODIFIER	CA56	notinherited
chr2.21796	chr2	21796	CAP8-1_S40	G	T	T	G	G/G	54	54	0	99	LoH	Transversion	TtoG	SomaticMutation	CAP8-1_S40	CAP8-2_S56	CAS8-2_S2	CAS8_S66	upstream_gene_variant	MODIFIER	CA56	notinherited
chr2.21796	chr2	21796	CAP8-2_S56	G	T	T	G	G/G	32	32	0	84	LoH	Transversion	TtoG	SomaticMutation	CAP8-1_S40	CAP8-2_S56	CAS8-2_S2	CAS8_S66	upstream_gene_variant	MODIFIER	CA56	notinherited
chr2.21796	chr2	21796	CAS6-2_S9	G	T	T	G	G/T	80	55	25	99	LoH	Transversion	TtoG	SomaticMutation	CAP8-1_S40	CAP8-2_S56	CAS8-2_S2	CAS8_S66	upstream_gene_variant	MODIFIER	CA56	notinherited
chr2.21796	chr2	21796	CAS6_S73	G	T	T	G	G/G	26	26	0	36	LoH	Transversion	TtoG	SomaticMutation	CAP8-1_S40	CAP8-2_S56	CAS8-2_S2	CAS8_S66	upstream_gene_variant	MODIFIER	CA56	notinherited
chr2.21796	chr2	21796	CAS8-2_S2	G	T	T	G	G/T	72	47	25	99	LoH	Transversion	TtoG	SomaticMutation	CAP8-1_S40	CAP8-2_S56	CAS8-2_S2	CAS8_S66	upstream_gene_variant	MODIFIER	CA56	notinherited
chr2.21796	chr2	21796	CAS8_S66	G	T	T	G	G/T	90	57	33	99	LoH	Transversion	TtoG	SomaticMutation	CAP8-1_S40	CAP8-2_S56	CAS8-2_S2	CAS8_S66	upstream_gene_variant	MODIFIER	CA56	notinherited
chr2.21807	chr2	21807	CAP12-1_S46	A	C	C	A	A/C	51	37	14	99	LoH	Transversion	CtoA	SomaticMutation	CAP8-1_S40	CAP8-2_S56	CAS8-2_S2	CAS8_S66	upstream_gene_variant	MODIFIER	CA56	notinherited
chr2.21807	chr2	21807	CAP12-2_S62	A	C	C	A	A/C	43	26	17	99	LoH	Transversion	CtoA	SomaticMutation	CAP8-1_S40	CAP8-2_S56	CAS8-2_S2	CAS8_S66	upstream_gene_variant	MODIFIER	CA56	notinherited
chr2.21807	chr2	21807	CAP6-1_S47	A	C	C	A	A/C	44	26	18	99	LoH	Transversion	CtoA	SomaticMutation	CAP8-1_S40	CAP8-2_S56	CAS8-2_S2	CAS8_S66	upstream_gene_variant	MODIFIER	CA56	notinherited
chr2.21807	chr2	21807	CAP6-2_S63	A	C	C	A	A/C	53	41	12	99	LoH	Transversion	CtoA	SomaticMutation	CAP8-1_S40	CAP8-2_S56	CAS8-2_S2	CAS8_S66	upstream_gene_variant	MODIFIER	CA56	notinherited
chr2.21807	chr2	21807	CAP8-1_S40	A	C	C	A	A/A	54	54	0	99	LoH	Transversion	CtoA	SomaticMutation	CAP8-1_S40	CAP8-2_S56	CAS8-2_S2	CAS8_S66	upstream_gene_variant	MODIFIER	CA56	notinherited
chr2.21807	chr2	21807	CAP8-2_S56	A	C	C	A	A/A	28	28	0	81	LoH	Transversion	CtoA	SomaticMutation	CAP8-1_S40	CAP8-2_S56	CAS8-2_S2	CAS8_S66	upstream_gene_variant	MODIFIER	CA56	notinherited
chr2.21807	chr2	21807	CAS6-2_S9	A	C	C	A	A/C	80	53	27	99	LoH	Transversion	CtoA	SomaticMutation	CAP8-1_S40	CAP8-2_S56	CAS8-2_S2	CAS8_S66	upstream_gene_variant	MODIFIER	CA56	notinherited
chr2.21807	chr2	21807	CAS6_S73	A	C	C	A	A/A	21	21	0	45	LoH	Transversion	CtoA	SomaticMutation	CAP8-1_S40	CAP8-2_S56	CAS8-2_S2	CAS8_S66	upstream_gene_variant	MODIFIER	CA56	notinherited
chr2.21807	chr2	21807	CAS8-2_S2	A	C	C	A	A/C	69	45	24	99	LoH	Transversion	CtoA	SomaticMutation	CAP8-1_S40	CAP8-2_S56	CAS8-2_S2	CAS8_S66	upstream_gene_variant	MODIFIER	CA56	notinherited
chr2.21807	chr2	21807	CAS8_S66	A	C	C	A	A/C	91	54	37	99	LoH	Transversion	CtoA	SomaticMutation	CAP8-1_S40	CAP8-2_S56	CAS8-2_S2	CAS8_S66	upstream_gene_variant	MODIFIER	CA56	notinherited
chr2.23780950	chr2	23780950	CAP12-1_S46	G	A	A	G	G/A	28	25	3	48	LoH	Transition	AtoG	SomaticMutation	CAP8-1_S40	CAP8-2_S56	CAS8-2_S2	CAS8_S66	upstream_gene_variant	MODIFIER	CA56	notinherited
chr2.23780950	chr2	23780950	CAP12-2_S62	G	A	A	G	G/A	38	34	4	51	LoH	Transition	AtoG	SomaticMutation	CAP8-1_S40	CAP8-2_S56	CAS8-2_S2	CAS8_S66	upstream_gene_variant	MODIFIER	CA56	notinherited
chr2.23780950	chr2	23780950	CAP6-1_S47	G	A	A	G	G/A	39	36	3	80	LoH	Transition	AtoG	SomaticMutation	CAP8-1_S40	CAP8-2_S56	CAS8-2_S2	CAS8_S66	upstream_gene_variant	MODIFIER	CA56	notinherited
chr2.23780950	chr2	23780950	CAP6-2_S63	G	A	A	G	G/A	44	37	7	99	LoH	Transition	AtoG	SomaticMutation	CAP8-1_S40	CAP8-2_S56	CAS8-2_S2	CAS8_S66	upstream_gene_variant	MODIFIER	CA56	notinherited
chr2.23780950	chr2	23780950	CAP8-1_S40	G	A	A	G	G/G	46	46	0	97	LoH	Transition	AtoG	SomaticMutation	CAP8-1_S40	CAP8-2_S56	CAS8-2_S2	CAS8_S66	upstream_gene_variant	MODIFIER	CA56	notinherited
chr2.23780950	chr2	23780950	CAP8-2_S56	G	A	A	G	G/G	33	33	0	96	LoH	Transition	AtoG	SomaticMutation	CAP8-1_S40	CAP8-2_S56	CAS8-2_S2	CAS8_S66	upstream_gene_variant	MODIFIER	CA56	notinherited
chr2.23780950	chr2	23780950	CAS6-2_S9	G	A	A	G	G/G	61	58	3	55	LoH	Transition	AtoG	SomaticMutation	CAP8-1_S40	CAP8-2_S56	CAS8-2_S2	CAS8_S66	upstream_gene_variant	MODIFIER	CA56	notinherited
chr2.23780950	chr2	23780950	CAS6_S73	G	A	A	G	G/G	41	40	1	40	LoH	Transition	AtoG	SomaticMutation	CAP8-1_S40	CAP8-2_S56	CAS8-2_S2	CAS8_S66	upstream_gene_variant	MODIFIER	CA56	notinherited
chr2.23780950	chr2	23780950	CAS8-2_S2	G	A	A	G	G/A	72	64	8	99	LoH	Transition	AtoG	SomaticMutation	CAP8-1_S40	CAP8-2_S56	CAS8-2_S2	CAS8_S66	upstream_gene_variant	MODIFIER	CA56	notinherited
chr2.23780950	chr2	23780950	CAS8_S66	G	A	A	G	G/A	74	68	6	41	LoH	Transition	AtoG	SomaticMutation	CAP8-1_S40	CAP8-2_S56	CAS8-2_S2	CAS8_S66	upstream_gene_variant	MODIFIER	CA56	notinherited
chr2.23791721	chr2	23791721	CAP12-1_S46	G	C	G	C	G/G	26	26	0	75	DeNovo	Transversion	GtoC	SomaticMutation	CAP6-1_S47	CAP6-2_S63	CAS6-2_S9	CAS6_S73	intergenic_region	MODIFIER	CA56	notinherited
chr2.23791721	chr2	23791721	CAP12-2_S62	G	C	G	C	G/G	50	50	0	67	DeNovo	Transversion	GtoC	SomaticMutation	CAP6-1_S47	CAP6-2_S63	CAS6-2_S9	CAS6_S73	intergenic_region	MODIFIER	CA56	notinherited
chr2.23791721	chr2	23791721	CAP6-1_S47	G	C	G	C	G/C	50	43	7	99	DeNovo	Transversion	GtoC	SomaticMutation	CAP6-1_S47	CAP6-2_S63	CAS6-2_S9	CAS6_S73	intergenic_region	MODIFIER	CA56	notinherited
chr2.23791721	chr2	23791721	CAP6-2_S63	G	C	G	C	G/C	51	45	6	99	DeNovo	Transversion	GtoC	SomaticMutation	CAP6-1_S47	CAP6-2_S63	CAS6-2_S9	CAS6_S73	intergenic_region	MODIFIER	CA56	notinherited
chr2.23791721	chr2	23791721	CAP8-1_S40	G	C	G	C	G/G	81	81	0	99	DeNovo	Transversion	GtoC	SomaticMutation	CAP6-1_S47	CAP6-2_S63	CAS6-2_S9	CAS6_S73	intergenic_region	MODIFIER	CA56	notinherited
chr2.23791721	chr2	23791721	CAP8-2_S56	G	C	G	C	G/G	33	33	0	42	DeNovo	Transversion	GtoC	SomaticMutation	CAP6-1_S47	CAP6-2_S63	CAS6-2_S9	CAS6_S73	intergenic_region	MODIFIER	CA56	notinherited
chr2.23791721	chr2	23791721	CAS6-2_S9	G	C	G	C	G/G	63	63	0	99	DeNovo	Transversion	GtoC	SomaticMutation	CAP6-1_S47	CAP6-2_S63	CAS6-2_S9	CAS6_S73	intergenic_region	MODIFIER	CA56	notinherited
chr2.23791721	chr2	23791721	CAS6_S73	G	C	G	C	G/G	28	28	0	81	DeNovo	Transversion	GtoC	SomaticMutation	CAP6-1_S47	CAP6-2_S63	CAS6-2_S9	CAS6_S73	intergenic_region	MODIFIER	CA56	notinherited
chr2.23791721	chr2	23791721	CAS8-2_S2	G	C	G	C	G/C	88	81	7	38	DeNovo	Transversion	GtoC	SomaticMutation	CAP6-1_S47	CAP6-2_S63	CAS6-2_S9	CAS6_S73	intergenic_region	MODIFIER	CA56	notinherited
chr2.23791721	chr2	23791721	CAS8_S66	G	C	G	C	G/G	76	76	0	99	DeNovo	Transversion	GtoC	SomaticMutation	CAP6-1_S47	CAP6-2_S63	CAS6-2_S9	CAS6_S73	intergenic_region	MODIFIER	CA56	notinherited
chr2.2874783	chr2	2874783	CAP12-1_S46	T	C	T	C	T/T	32	32	0	93	DeNovo	Transition	TtoC	SomaticMutation	CAP6-1_S47	CAP6-2_S63	CAS6-2_S9	CAS6_S73	upstream_gene_variant	MODIFIER	CA56	notinherited
chr2.2874783	chr2	2874783	CAP12-2_S62	T	C	T	C	T/T	43	43	0	58	DeNovo	Transition	TtoC	SomaticMutation	CAP6-1_S47	CAP6-2_S63	CAS6-2_S9	CAS6_S73	upstream_gene_variant	MODIFIER	CA56	notinherited
chr2.2874783	chr2	2874783	CAP6-1_S47	T	C	T	C	T/C	31	27	4	87	DeNovo	Transition	TtoC	SomaticMutation	CAP6-1_S47	CAP6-2_S63	CAS6-2_S9	CAS6_S73	upstream_gene_variant	MODIFIER	CA56	notinherited
chr2.2874783	chr2	2874783	CAP6-2_S63	T	C	T	C	T/C	43	39	4	47	DeNovo	Transition	TtoC	SomaticMutation	CAP6-1_S47	CAP6-2_S63	CAS6-2_S9	CAS6_S73	upstream_gene_variant	MODIFIER	CA56	notinherited
chr2.2874783	chr2	2874783	CAP8-1_S40	T	C	T	C	T/T	46	46	0	99	DeNovo	Transition	TtoC	SomaticMutation	CAP6-1_S47	CAP6-2_S63	CAS6-2_S9	CAS6_S73	upstream_gene_variant	MODIFIER	CA56	notinherited
chr2.2874783	chr2	2874783	CAP8-2_S56	T	C	T	C	T/T	20	20	0	57	DeNovo	Transition	TtoC	SomaticMutation	CAP6-1_S47	CAP6-2_S63	CAS6-2_S9	CAS6_S73	upstream_gene_variant	MODIFIER	CA56	notinherited
chr2.2874783	chr2	2874783	CAS6-2_S9	T	C	T	C	T/T	53	53	0	99	DeNovo	Transition	TtoC	SomaticMutation	CAP6-1_S47	CAP6-2_S63	CAS6-2_S9	CAS6_S73	upstream_gene_variant	MODIFIER	CA56	notinherited
chr2.2874783	chr2	2874783	CAS6_S73	T	C	T	C	T/T	28	28	0	81	DeNovo	Transition	TtoC	SomaticMutation	CAP6-1_S47	CAP6-2_S63	CAS6-2_S9	CAS6_S73	upstream_gene_variant	MODIFIER	CA56	notinherited
chr2.2874783	chr2	2874783	CAS8-2_S2	T	C	T	C	T/T	63	63	0	99	DeNovo	Transition	TtoC	SomaticMutation	CAP6-1_S47	CAP6-2_S63	CAS6-2_S9	CAS6_S73	upstream_gene_variant	MODIFIER	CA56	notinherited
chr2.2874783	chr2	2874783	CAS8_S66	T	C	T	C	T/T	75	75	0	99	DeNovo	Transition	TtoC	SomaticMutation	CAP6-1_S47	CAP6-2_S63	CAS6-2_S9	CAS6_S73	upstream_gene_variant	MODIFIER	CA56	notinherited
chr2.3525765	chr2	3525765	CAP12-1_S46	G	C	G	C	G/G	35	35	0	99	DeNovo	Transversion	GtoC	SomaticMutation	CAP6-1_S47	CAP6-2_S63	CAS6-2_S9	CAS6_S73	intron_variant	MODIFIER	CA56	notinherited
chr2.3525765	chr2	3525765	CAP12-2_S62	G	C	G	C	G/G	30	30	0	81	DeNovo	Transversion	GtoC	SomaticMutation	CAP6-1_S47	CAP6-2_S63	CAS6-2_S9	CAS6_S73	intron_variant	MODIFIER	CA56	notinherited
chr2.3525765	chr2	3525765	CAP6-1_S47	G	C	G	C	G/C	33	28	5	99	DeNovo	Transversion	GtoC	SomaticMutation	CAP6-1_S47	CAP6-2_S63	CAS6-2_S9	CAS6_S73	intron_variant	MODIFIER	CA56	notinherited
chr2.3525765	chr2	3525765	CAP6-2_S63	G	C	G	C	G/C	52	47	5	65	DeNovo	Transversion	GtoC	SomaticMutation	CAP6-1_S47	CAP6-2_S63	CAS6-2_S9	CAS6_S73	intron_variant	MODIFIER	CA56	notinherited
chr2.3525765	chr2	3525765	CAP8-1_S40	G	C	G	C	G/G	49	49	0	99	DeNovo	Transversion	GtoC	SomaticMutation	CAP6-1_S47	CAP6-2_S63	CAS6-2_S9	CAS6_S73	intron_variant	MODIFIER	CA56	notinherited
chr2.3525765	chr2	3525765	CAP8-2_S56	G	C	G	C	G/G	14	14	0	42	DeNovo	Transversion	GtoC	SomaticMutation	CAP6-1_S47	CAP6-2_S63	CAS6-2_S9	CAS6_S73	intron_variant	MODIFIER	CA56	notinherited
chr2.3525765	chr2	3525765	CAS6-2_S9	G	C	G	C	G/G	43	43	0	99	DeNovo	Transversion	GtoC	SomaticMutation	CAP6-1_S47	CAP6-2_S63	CAS6-2_S9	CAS6_S73	intron_variant	MODIFIER	CA56	notinherited
chr2.3525765	chr2	3525765	CAS6_S73	G	C	G	C	G/G	25	25	0	72	DeNovo	Transversion	GtoC	SomaticMutation	CAP6-1_S47	CAP6-2_S63	CAS6-2_S9	CAS6_S73	intron_variant	MODIFIER	CA56	notinherited
chr2.3525765	chr2	3525765	CAS8-2_S2	G	C	G	C	G/G	48	48	0	99	DeNovo	Transversion	GtoC	SomaticMutation	CAP6-1_S47	CAP6-2_S63	CAS6-2_S9	CAS6_S73	intron_variant	MODIFIER	CA56	notinherited
chr2.3525765	chr2	3525765	CAS8_S66	G	C	G	C	G/G	50	50	0	99	DeNovo	Transversion	GtoC	SomaticMutation	CAP6-1_S47	CAP6-2_S63	CAS6-2_S9	CAS6_S73	intron_variant	MODIFIER	CA56	notinherited
chr2.3672813	chr2	3672813	CAP12-1_S46	A	G	G	A	A/G	33	29	4	75	LoH	Transition	GtoA	SomaticMutation	CAP8-1_S40	CAP8-2_S56	CAS8-2_S2	CAS8_S66	upstream_gene_variant	MODIFIER	CA56	notinherited
chr2.3672813	chr2	3672813	CAP12-2_S62	A	G	G	A	A/G	33	28	5	99	LoH	Transition	GtoA	SomaticMutation	CAP8-1_S40	CAP8-2_S56	CAS8-2_S2	CAS8_S66	upstream_gene_variant	MODIFIER	CA56	notinherited
chr2.3672813	chr2	3672813	CAP6-1_S47	A	G	G	A	A/G	30	27	3	35	LoH	Transition	GtoA	SomaticMutation	CAP8-1_S40	CAP8-2_S56	CAS8-2_S2	CAS8_S66	upstream_gene_variant	MODIFIER	CA56	notinherited
chr2.3672813	chr2	3672813	CAP6-2_S63	A	G	G	A	A/G	43	37	6	94	LoH	Transition	GtoA	SomaticMutation	CAP8-1_S40	CAP8-2_S56	CAS8-2_S2	CAS8_S66	upstream_gene_variant	MODIFIER	CA56	notinherited
chr2.3672813	chr2	3672813	CAP8-1_S40	A	G	G	A	A/A	41	41	0	40	LoH	Transition	GtoA	SomaticMutation	CAP8-1_S40	CAP8-2_S56	CAS8-2_S2	CAS8_S66	upstream_gene_variant	MODIFIER	CA56	notinherited
chr2.3672813	chr2	3672813	CAP8-2_S56	A	G	G	A	A/A	24	24	0	30	LoH	Transition	GtoA	SomaticMutation	CAP8-1_S40	CAP8-2_S56	CAS8-2_S2	CAS8_S66	upstream_gene_variant	MODIFIER	CA56	notinherited
chr2.3672813	chr2	3672813	CAS6-2_S9	A	G	G	A	A/G	69	61	8	99	LoH	Transition	GtoA	SomaticMutation	CAP8-1_S40	CAP8-2_S56	CAS8-2_S2	CAS8_S66	upstream_gene_variant	MODIFIER	CA56	notinherited
chr2.3672813	chr2	3672813	CAS6_S73	A	G	G	A	A/G	35	30	5	99	LoH	Transition	GtoA	SomaticMutation	CAP8-1_S40	CAP8-2_S56	CAS8-2_S2	CAS8_S66	upstream_gene_variant	MODIFIER	CA56	notinherited
chr2.3672813	chr2	3672813	CAS8-2_S2	A	G	G	A	A/G	61	53	8	99	LoH	Transition	GtoA	SomaticMutation	CAP8-1_S40	CAP8-2_S56	CAS8-2_S2	CAS8_S66	upstream_gene_variant	MODIFIER	CA56	notinherited
chr2.3672813	chr2	3672813	CAS8_S66	A	G	G	A	A/G	61	54	7	99	LoH	Transition	GtoA	SomaticMutation	CAP8-1_S40	CAP8-2_S56	CAS8-2_S2	CAS8_S66	upstream_gene_variant	MODIFIER	CA56	notinherited
chr2.3793930	chr2	3793930	CAP12-1_S46	G	C	C	G	G/C	38	30	8	99	LoH	Transversion	CtoG	SomaticMutation	CAP6-1_S47	CAP6-2_S63	CAS6-2_S9	CAS6_S73	upstream_gene_variant	MODIFIER	CA56	notinherited
chr2.3793930	chr2	3793930	CAP12-2_S62	G	C	C	G	G/C	36	31	5	67	LoH	Transversion	CtoG	SomaticMutation	CAP6-1_S47	CAP6-2_S63	CAS6-2_S9	CAS6_S73	upstream_gene_variant	MODIFIER	CA56	notinherited
chr2.3793930	chr2	3793930	CAP6-1_S47	G	C	C	G	G/G	39	39	0	76	LoH	Transversion	CtoG	SomaticMutation	CAP6-1_S47	CAP6-2_S63	CAS6-2_S9	CAS6_S73	upstream_gene_variant	MODIFIER	CA56	notinherited
chr2.3793930	chr2	3793930	CAP6-2_S63	G	C	C	G	G/G	36	36	0	67	LoH	Transversion	CtoG	SomaticMutation	CAP6-1_S47	CAP6-2_S63	CAS6-2_S9	CAS6_S73	upstream_gene_variant	MODIFIER	CA56	notinherited
chr2.3793930	chr2	3793930	CAP8-1_S40	G	C	C	G	G/C	55	42	13	99	LoH	Transversion	CtoG	SomaticMutation	CAP6-1_S47	CAP6-2_S63	CAS6-2_S9	CAS6_S73	upstream_gene_variant	MODIFIER	CA56	notinherited
chr2.3793930	chr2	3793930	CAP8-2_S56	G	C	C	G	G/C	24	20	4	95	LoH	Transversion	CtoG	SomaticMutation	CAP6-1_S47	CAP6-2_S63	CAS6-2_S9	CAS6_S73	upstream_gene_variant	MODIFIER	CA56	notinherited
chr2.3793930	chr2	3793930	CAS6-2_S9	G	C	C	G	G/G	63	63	0	64	LoH	Transversion	CtoG	SomaticMutation	CAP6-1_S47	CAP6-2_S63	CAS6-2_S9	CAS6_S73	upstream_gene_variant	MODIFIER	CA56	notinherited
chr2.3793930	chr2	3793930	CAS6_S73	G	C	C	G	G/C	46	32	14	99	LoH	Transversion	CtoG	SomaticMutation	CAP6-1_S47	CAP6-2_S63	CAS6-2_S9	CAS6_S73	upstream_gene_variant	MODIFIER	CA56	notinherited
chr2.3793930	chr2	3793930	CAS8-2_S2	G	C	C	G	G/C	72	63	9	99	LoH	Transversion	CtoG	SomaticMutation	CAP6-1_S47	CAP6-2_S63	CAS6-2_S9	CAS6_S73	upstream_gene_variant	MODIFIER	CA56	notinherited
chr2.3793930	chr2	3793930	CAS8_S66	G	C	C	G	G/C	63	55	8	99	LoH	Transversion	CtoG	SomaticMutation	CAP6-1_S47	CAP6-2_S63	CAS6-2_S9	CAS6_S73	upstream_gene_variant	MODIFIER	CA56	notinherited
chr2.3857402	chr2	3857402	CAP12-1_S46	G	T	T	G	G/T	36	26	10	99	LoH	Transversion	TtoG	SomaticMutation	CAP8-1_S40	CAP8-2_S56	CAS8-2_S2	CAS8_S66	upstream_gene_variant	MODIFIER	CA56	notinherited
chr2.3857402	chr2	3857402	CAP12-2_S62	G	T	T	G	G/T	34	26	8	99	LoH	Transversion	TtoG	SomaticMutation	CAP8-1_S40	CAP8-2_S56	CAS8-2_S2	CAS8_S66	upstream_gene_variant	MODIFIER	CA56	notinherited
chr2.3857402	chr2	3857402	CAP6-1_S47	G	T	T	G	G/T	43	36	7	99	LoH	Transversion	TtoG	SomaticMutation	CAP8-1_S40	CAP8-2_S56	CAS8-2_S2	CAS8_S66	upstream_gene_variant	MODIFIER	CA56	notinherited
chr2.3857402	chr2	3857402	CAP6-2_S63	G	T	T	G	G/T	32	27	5	79	LoH	Transversion	TtoG	SomaticMutation	CAP8-1_S40	CAP8-2_S56	CAS8-2_S2	CAS8_S66	upstream_gene_variant	MODIFIER	CA56	notinherited
chr2.3857402	chr2	3857402	CAP8-1_S40	G	T	T	G	G/G	55	55	0	66	LoH	Transversion	TtoG	SomaticMutation	CAP8-1_S40	CAP8-2_S56	CAS8-2_S2	CAS8_S66	upstream_gene_variant	MODIFIER	CA56	notinherited
chr2.3857402	chr2	3857402	CAP8-2_S56	G	T	T	G	G/G	20	20	0	60	LoH	Transversion	TtoG	SomaticMutation	CAP8-1_S40	CAP8-2_S56	CAS8-2_S2	CAS8_S66	upstream_gene_variant	MODIFIER	CA56	notinherited
chr2.3857402	chr2	3857402	CAS6-2_S9	G	T	T	G	G/T	50	41	9	99	LoH	Transversion	TtoG	SomaticMutation	CAP8-1_S40	CAP8-2_S56	CAS8-2_S2	CAS8_S66	upstream_gene_variant	MODIFIER	CA56	notinherited
chr2.3857402	chr2	3857402	CAS6_S73	G	T	T	G	G/T	32	23	9	99	LoH	Transversion	TtoG	SomaticMutation	CAP8-1_S40	CAP8-2_S56	CAS8-2_S2	CAS8_S66	upstream_gene_variant	MODIFIER	CA56	notinherited
chr2.3857402	chr2	3857402	CAS8-2_S2	G	T	T	G	G/T	73	63	10	99	LoH	Transversion	TtoG	SomaticMutation	CAP8-1_S40	CAP8-2_S56	CAS8-2_S2	CAS8_S66	upstream_gene_variant	MODIFIER	CA56	notinherited
chr2.3857402	chr2	3857402	CAS8_S66	G	T	T	G	G/T	52	45	7	99	LoH	Transversion	TtoG	SomaticMutation	CAP8-1_S40	CAP8-2_S56	CAS8-2_S2	CAS8_S66	upstream_gene_variant	MODIFIER	CA56	notinherited
chr2.4789299	chr2	4789299	CAP12-1_S46	T	A	T	A	T/T	32	32	0	90	DeNovo	Transversion	TtoA	SomaticMutation	CAP6-1_S47	CAP6-2_S63	CAS6-2_S9	CAS6_S73	intron_variant	MODIFIER	CA56	notinherited
chr2.4789299	chr2	4789299	CAP12-2_S62	T	A	T	A	T/T	31	31	0	90	DeNovo	Transversion	TtoA	SomaticMutation	CAP6-1_S47	CAP6-2_S63	CAS6-2_S9	CAS6_S73	intron_variant	MODIFIER	CA56	notinherited
chr2.4789299	chr2	4789299	CAP6-1_S47	T	A	T	A	T/A	31	26	5	99	DeNovo	Transversion	TtoA	SomaticMutation	CAP6-1_S47	CAP6-2_S63	CAS6-2_S9	CAS6_S73	intron_variant	MODIFIER	CA56	notinherited
chr2.4789299	chr2	4789299	CAP6-2_S63	T	A	T	A	T/A	51	45	6	99	DeNovo	Transversion	TtoA	SomaticMutation	CAP6-1_S47	CAP6-2_S63	CAS6-2_S9	CAS6_S73	intron_variant	MODIFIER	CA56	notinherited
chr2.4789299	chr2	4789299	CAP8-1_S40	T	A	T	A	T/T	48	48	0	99	DeNovo	Transversion	TtoA	SomaticMutation	CAP6-1_S47	CAP6-2_S63	CAS6-2_S9	CAS6_S73	intron_variant	MODIFIER	CA56	notinherited
chr2.4789299	chr2	4789299	CAP8-2_S56	T	A	T	A	T/T	23	23	0	66	DeNovo	Transversion	TtoA	SomaticMutation	CAP6-1_S47	CAP6-2_S63	CAS6-2_S9	CAS6_S73	intron_variant	MODIFIER	CA56	notinherited
chr2.4789299	chr2	4789299	CAS6-2_S9	T	A	T	A	T/T	47	47	0	99	DeNovo	Transversion	TtoA	SomaticMutation	CAP6-1_S47	CAP6-2_S63	CAS6-2_S9	CAS6_S73	intron_variant	MODIFIER	CA56	notinherited
chr2.4789299	chr2	4789299	CAS6_S73	T	A	T	A	T/T	38	38	0	99	DeNovo	Transversion	TtoA	SomaticMutation	CAP6-1_S47	CAP6-2_S63	CAS6-2_S9	CAS6_S73	intron_variant	MODIFIER	CA56	notinherited
chr2.4789299	chr2	4789299	CAS8-2_S2	T	A	T	A	T/T	52	52	0	85	DeNovo	Transversion	TtoA	SomaticMutation	CAP6-1_S47	CAP6-2_S63	CAS6-2_S9	CAS6_S73	intron_variant	MODIFIER	CA56	notinherited
chr2.4789299	chr2	4789299	CAS8_S66	T	A	T	A	T/T	49	49	0	99	DeNovo	Transversion	TtoA	SomaticMutation	CAP6-1_S47	CAP6-2_S63	CAS6-2_S9	CAS6_S73	intron_variant	MODIFIER	CA56	notinherited
chr2.7283898	chr2	7283898	CAP12-1_S46	T	C	C	T	T/C	51	43	8	99	LoH	Transition	CtoT	SomaticMutation	CAP8-1_S40	CAP8-2_S56	CAS8-2_S2	CAS8_S66	downstream_gene_variant	MODIFIER	CA56	notinherited
chr2.7283898	chr2	7283898	CAP12-2_S62	T	C	C	T	T/C	51	40	11	99	LoH	Transition	CtoT	SomaticMutation	CAP8-1_S40	CAP8-2_S56	CAS8-2_S2	CAS8_S66	downstream_gene_variant	MODIFIER	CA56	notinherited
chr2.7283898	chr2	7283898	CAP6-1_S47	T	C	C	T	T/C	50	43	7	99	LoH	Transition	CtoT	SomaticMutation	CAP8-1_S40	CAP8-2_S56	CAS8-2_S2	CAS8_S66	downstream_gene_variant	MODIFIER	CA56	notinherited
chr2.7283898	chr2	7283898	CAP6-2_S63	T	C	C	T	T/C	57	49	8	99	LoH	Transition	CtoT	SomaticMutation	CAP8-1_S40	CAP8-2_S56	CAS8-2_S2	CAS8_S66	downstream_gene_variant	MODIFIER	CA56	notinherited
chr2.7283898	chr2	7283898	CAP8-1_S40	T	C	C	T	T/T	71	71	0	88	LoH	Transition	CtoT	SomaticMutation	CAP8-1_S40	CAP8-2_S56	CAS8-2_S2	CAS8_S66	downstream_gene_variant	MODIFIER	CA56	notinherited
chr2.7283898	chr2	7283898	CAP8-2_S56	T	C	C	T	T/T	31	31	0	81	LoH	Transition	CtoT	SomaticMutation	CAP8-1_S40	CAP8-2_S56	CAS8-2_S2	CAS8_S66	downstream_gene_variant	MODIFIER	CA56	notinherited
chr2.7283898	chr2	7283898	CAS6-2_S9	T	C	C	T	T/C	101	91	10	99	LoH	Transition	CtoT	SomaticMutation	CAP8-1_S40	CAP8-2_S56	CAS8-2_S2	CAS8_S66	downstream_gene_variant	MODIFIER	CA56	notinherited
chr2.7283898	chr2	7283898	CAS6_S73	T	C	C	T	T/C	58	49	9	99	LoH	Transition	CtoT	SomaticMutation	CAP8-1_S40	CAP8-2_S56	CAS8-2_S2	CAS8_S66	downstream_gene_variant	MODIFIER	CA56	notinherited
chr2.7283898	chr2	7283898	CAS8-2_S2	T	C	C	T	T/T	89	89	0	99	LoH	Transition	CtoT	SomaticMutation	CAP8-1_S40	CAP8-2_S56	CAS8-2_S2	CAS8_S66	downstream_gene_variant	MODIFIER	CA56	notinherited
chr2.7283898	chr2	7283898	CAS8_S66	T	C	C	T	T/C	100	93	7	73	LoH	Transition	CtoT	SomaticMutation	CAP8-1_S40	CAP8-2_S56	CAS8-2_S2	CAS8_S66	downstream_gene_variant	MODIFIER	CA56	notinherited
chr2.9547310	chr2	9547310	CAP12-1_S46	A	T	T	A	A/T	29	27	2	32	LoH	Transversion	TtoA	SomaticMutation	CAP8-1_S40	CAP8-2_S56	CAS8-2_S2	CAS8_S66	intron_variant	MODIFIER	CA56	notinherited
chr2.9547310	chr2	9547310	CAP12-2_S62	A	T	T	A	A/T	27	23	4	87	LoH	Transversion	TtoA	SomaticMutation	CAP8-1_S40	CAP8-2_S56	CAS8-2_S2	CAS8_S66	intron_variant	MODIFIER	CA56	notinherited
chr2.9547310	chr2	9547310	CAP6-1_S47	A	T	T	A	A/T	28	23	5	99	LoH	Transversion	TtoA	SomaticMutation	CAP8-1_S40	CAP8-2_S56	CAS8-2_S2	CAS8_S66	intron_variant	MODIFIER	CA56	notinherited
chr2.9547310	chr2	9547310	CAP6-2_S63	A	T	T	A	A/T	50	45	5	50	LoH	Transversion	TtoA	SomaticMutation	CAP8-1_S40	CAP8-2_S56	CAS8-2_S2	CAS8_S66	intron_variant	MODIFIER	CA56	notinherited
chr2.9547310	chr2	9547310	CAP8-1_S40	A	T	T	A	A/A	51	51	0	70	LoH	Transversion	TtoA	SomaticMutation	CAP8-1_S40	CAP8-2_S56	CAS8-2_S2	CAS8_S66	intron_variant	MODIFIER	CA56	notinherited
chr2.9547310	chr2	9547310	CAP8-2_S56	A	T	T	A	A/A	21	21	0	57	LoH	Transversion	TtoA	SomaticMutation	CAP8-1_S40	CAP8-2_S56	CAS8-2_S2	CAS8_S66	intron_variant	MODIFIER	CA56	notinherited
chr2.9547310	chr2	9547310	CAS6-2_S9	A	T	T	A	A/A	50	50	0	67	LoH	Transversion	TtoA	SomaticMutation	CAP8-1_S40	CAP8-2_S56	CAS8-2_S2	CAS8_S66	intron_variant	MODIFIER	CA56	notinherited
chr2.9547310	chr2	9547310	CAS6_S73	A	T	T	A	A/T	23	20	3	95	LoH	Transversion	TtoA	SomaticMutation	CAP8-1_S40	CAP8-2_S56	CAS8-2_S2	CAS8_S66	intron_variant	MODIFIER	CA56	notinherited
chr2.9547310	chr2	9547310	CAS8-2_S2	A	T	T	A	A/T	58	51	7	99	LoH	Transversion	TtoA	SomaticMutation	CAP8-1_S40	CAP8-2_S56	CAS8-2_S2	CAS8_S66	intron_variant	MODIFIER	CA56	notinherited
chr2.9547310	chr2	9547310	CAS8_S66	A	T	T	A	A/A	73	69	4	46	LoH	Transversion	TtoA	SomaticMutation	CAP8-1_S40	CAP8-2_S56	CAS8-2_S2	CAS8_S66	intron_variant	MODIFIER	CA56	notinherited
chr3.10247428	chr3	10247428	CAP12-1_S46	G	C	C	G	G/C	35	30	5	99	LoH	Transversion	CtoG	SomaticMutation	CAP8-1_S40	CAP8-2_S56	CAS8-2_S2	CAS8_S66	upstream_gene_variant	MODIFIER	CA56	notinherited
chr3.10247428	chr3	10247428	CAP12-2_S62	G	C	C	G	G/C	36	32	4	72	LoH	Transversion	CtoG	SomaticMutation	CAP8-1_S40	CAP8-2_S56	CAS8-2_S2	CAS8_S66	upstream_gene_variant	MODIFIER	CA56	notinherited
chr3.10247428	chr3	10247428	CAP6-1_S47	G	C	C	G	G/C	41	37	4	57	LoH	Transversion	CtoG	SomaticMutation	CAP8-1_S40	CAP8-2_S56	CAS8-2_S2	CAS8_S66	upstream_gene_variant	MODIFIER	CA56	notinherited
chr3.10247428	chr3	10247428	CAP6-2_S63	G	C	C	G	G/C	51	46	5	71	LoH	Transversion	CtoG	SomaticMutation	CAP8-1_S40	CAP8-2_S56	CAS8-2_S2	CAS8_S66	upstream_gene_variant	MODIFIER	CA56	notinherited
chr3.10247428	chr3	10247428	CAP8-1_S40	G	C	C	G	G/G	54	54	0	99	LoH	Transversion	CtoG	SomaticMutation	CAP8-1_S40	CAP8-2_S56	CAS8-2_S2	CAS8_S66	upstream_gene_variant	MODIFIER	CA56	notinherited
chr3.10247428	chr3	10247428	CAP8-2_S56	G	C	C	G	G/G	26	26	0	36	LoH	Transversion	CtoG	SomaticMutation	CAP8-1_S40	CAP8-2_S56	CAS8-2_S2	CAS8_S66	upstream_gene_variant	MODIFIER	CA56	notinherited
chr3.10247428	chr3	10247428	CAS6-2_S9	G	C	C	G	G/C	48	38	10	99	LoH	Transversion	CtoG	SomaticMutation	CAP8-1_S40	CAP8-2_S56	CAS8-2_S2	CAS8_S66	upstream_gene_variant	MODIFIER	CA56	notinherited
chr3.10247428	chr3	10247428	CAS6_S73	G	C	C	G	G/C	27	22	5	99	LoH	Transversion	CtoG	SomaticMutation	CAP8-1_S40	CAP8-2_S56	CAS8-2_S2	CAS8_S66	upstream_gene_variant	MODIFIER	CA56	notinherited
chr3.10247428	chr3	10247428	CAS8-2_S2	G	C	C	G	G/C	51	45	6	99	LoH	Transversion	CtoG	SomaticMutation	CAP8-1_S40	CAP8-2_S56	CAS8-2_S2	CAS8_S66	upstream_gene_variant	MODIFIER	CA56	notinherited
chr3.10247428	chr3	10247428	CAS8_S66	G	C	C	G	G/C	50	43	7	99	LoH	Transversion	CtoG	SomaticMutation	CAP8-1_S40	CAP8-2_S56	CAS8-2_S2	CAS8_S66	upstream_gene_variant	MODIFIER	CA56	notinherited
chr3.10247429	chr3	10247429	CAP12-1_S46	C	T	T	C	C/T	35	30	5	99	LoH	Transition	TtoC	SomaticMutation	CAP8-1_S40	CAP8-2_S56	CAS8-2_S2	CAS8_S66	upstream_gene_variant	MODIFIER	CA56	notinherited
chr3.10247429	chr3	10247429	CAP12-2_S62	C	T	T	C	C/T	36	32	4	72	LoH	Transition	TtoC	SomaticMutation	CAP8-1_S40	CAP8-2_S56	CAS8-2_S2	CAS8_S66	upstream_gene_variant	MODIFIER	CA56	notinherited
chr3.10247429	chr3	10247429	CAP6-1_S47	C	T	T	C	C/T	41	37	4	57	LoH	Transition	TtoC	SomaticMutation	CAP8-1_S40	CAP8-2_S56	CAS8-2_S2	CAS8_S66	upstream_gene_variant	MODIFIER	CA56	notinherited
chr3.10247429	chr3	10247429	CAP6-2_S63	C	T	T	C	C/T	51	46	5	71	LoH	Transition	TtoC	SomaticMutation	CAP8-1_S40	CAP8-2_S56	CAS8-2_S2	CAS8_S66	upstream_gene_variant	MODIFIER	CA56	notinherited
chr3.10247429	chr3	10247429	CAP8-1_S40	C	T	T	C	C/C	55	55	0	82	LoH	Transition	TtoC	SomaticMutation	CAP8-1_S40	CAP8-2_S56	CAS8-2_S2	CAS8_S66	upstream_gene_variant	MODIFIER	CA56	notinherited
chr3.10247429	chr3	10247429	CAP8-2_S56	C	T	T	C	C/C	26	26	0	36	LoH	Transition	TtoC	SomaticMutation	CAP8-1_S40	CAP8-2_S56	CAS8-2_S2	CAS8_S66	upstream_gene_variant	MODIFIER	CA56	notinherited
chr3.10247429	chr3	10247429	CAS6-2_S9	C	T	T	C	C/T	48	38	10	99	LoH	Transition	TtoC	SomaticMutation	CAP8-1_S40	CAP8-2_S56	CAS8-2_S2	CAS8_S66	upstream_gene_variant	MODIFIER	CA56	notinherited
chr3.10247429	chr3	10247429	CAS6_S73	C	T	T	C	C/T	27	22	5	99	LoH	Transition	TtoC	SomaticMutation	CAP8-1_S40	CAP8-2_S56	CAS8-2_S2	CAS8_S66	upstream_gene_variant	MODIFIER	CA56	notinherited
chr3.10247429	chr3	10247429	CAS8-2_S2	C	T	T	C	C/T	51	45	6	99	LoH	Transition	TtoC	SomaticMutation	CAP8-1_S40	CAP8-2_S56	CAS8-2_S2	CAS8_S66	upstream_gene_variant	MODIFIER	CA56	notinherited
chr3.10247429	chr3	10247429	CAS8_S66	C	T	T	C	C/T	50	43	7	99	LoH	Transition	TtoC	SomaticMutation	CAP8-1_S40	CAP8-2_S56	CAS8-2_S2	CAS8_S66	upstream_gene_variant	MODIFIER	CA56	notinherited
chr3.10655931	chr3	10655931	CAP12-1_S46	A	G	G	A	A/G	39	34	5	88	LoH	Transition	GtoA	SomaticMutation	CAP8-1_S40	CAP8-2_S56	CAS8-2_S2	CAS8_S66	intergenic_region	MODIFIER	CA56	notinherited
chr3.10655931	chr3	10655931	CAP12-2_S62	A	G	G	A	A/G	32	22	10	99	LoH	Transition	GtoA	SomaticMutation	CAP8-1_S40	CAP8-2_S56	CAS8-2_S2	CAS8_S66	intergenic_region	MODIFIER	CA56	notinherited
chr3.10655931	chr3	10655931	CAP6-1_S47	A	G	G	A	A/G	56	47	9	99	LoH	Transition	GtoA	SomaticMutation	CAP8-1_S40	CAP8-2_S56	CAS8-2_S2	CAS8_S66	intergenic_region	MODIFIER	CA56	notinherited
chr3.10655931	chr3	10655931	CAP6-2_S63	A	G	G	A	A/G	60	52	8	99	LoH	Transition	GtoA	SomaticMutation	CAP8-1_S40	CAP8-2_S56	CAS8-2_S2	CAS8_S66	intergenic_region	MODIFIER	CA56	notinherited
chr3.10655931	chr3	10655931	CAP8-1_S40	A	G	G	A	A/A	52	52	0	72	LoH	Transition	GtoA	SomaticMutation	CAP8-1_S40	CAP8-2_S56	CAS8-2_S2	CAS8_S66	intergenic_region	MODIFIER	CA56	notinherited
chr3.10655931	chr3	10655931	CAP8-2_S56	A	G	G	A	A/A	18	18	0	54	LoH	Transition	GtoA	SomaticMutation	CAP8-1_S40	CAP8-2_S56	CAS8-2_S2	CAS8_S66	intergenic_region	MODIFIER	CA56	notinherited
chr3.10655931	chr3	10655931	CAS6-2_S9	A	G	G	A	A/G	87	79	8	57	LoH	Transition	GtoA	SomaticMutation	CAP8-1_S40	CAP8-2_S56	CAS8-2_S2	CAS8_S66	intergenic_region	MODIFIER	CA56	notinherited
chr3.10655931	chr3	10655931	CAS6_S73	A	G	G	A	A/A	47	47	0	50	LoH	Transition	GtoA	SomaticMutation	CAP8-1_S40	CAP8-2_S56	CAS8-2_S2	CAS8_S66	intergenic_region	MODIFIER	CA56	notinherited
chr3.10655931	chr3	10655931	CAS8-2_S2	A	G	G	A	A/A	62	62	0	99	LoH	Transition	GtoA	SomaticMutation	CAP8-1_S40	CAP8-2_S56	CAS8-2_S2	CAS8_S66	intergenic_region	MODIFIER	CA56	notinherited
chr3.10655931	chr3	10655931	CAS8_S66	A	G	G	A	A/G	72	61	11	99	LoH	Transition	GtoA	SomaticMutation	CAP8-1_S40	CAP8-2_S56	CAS8-2_S2	CAS8_S66	intergenic_region	MODIFIER	CA56	notinherited
chr3.11550430	chr3	11550430	CAP12-1_S46	T	C	C	T	T/C	45	39	6	99	LoH	Transition	CtoT	SomaticMutation	CAP8-1_S40	CAP8-2_S56	CAS8-2_S2	CAS8_S66	intergenic_region	MODIFIER	CA56	notinherited
chr3.11550430	chr3	11550430	CAP12-2_S62	T	C	C	T	T/C	52	47	5	68	LoH	Transition	CtoT	SomaticMutation	CAP8-1_S40	CAP8-2_S56	CAS8-2_S2	CAS8_S66	intergenic_region	MODIFIER	CA56	notinherited
chr3.11550430	chr3	11550430	CAP6-1_S47	T	C	C	T	T/C	53	48	5	65	LoH	Transition	CtoT	SomaticMutation	CAP8-1_S40	CAP8-2_S56	CAS8-2_S2	CAS8_S66	intergenic_region	MODIFIER	CA56	notinherited
chr3.11550430	chr3	11550430	CAP6-2_S63	T	C	C	T	T/C	59	54	5	47	LoH	Transition	CtoT	SomaticMutation	CAP8-1_S40	CAP8-2_S56	CAS8-2_S2	CAS8_S66	intergenic_region	MODIFIER	CA56	notinherited
chr3.11550430	chr3	11550430	CAP8-1_S40	T	C	C	T	T/T	59	59	0	94	LoH	Transition	CtoT	SomaticMutation	CAP8-1_S40	CAP8-2_S56	CAS8-2_S2	CAS8_S66	intergenic_region	MODIFIER	CA56	notinherited
chr3.11550430	chr3	11550430	CAP8-2_S56	T	C	C	T	T/T	43	43	0	87	LoH	Transition	CtoT	SomaticMutation	CAP8-1_S40	CAP8-2_S56	CAS8-2_S2	CAS8_S66	intergenic_region	MODIFIER	CA56	notinherited
chr3.11550430	chr3	11550430	CAS6-2_S9	T	C	C	T	T/C	84	77	7	59	LoH	Transition	CtoT	SomaticMutation	CAP8-1_S40	CAP8-2_S56	CAS8-2_S2	CAS8_S66	intergenic_region	MODIFIER	CA56	notinherited
chr3.11550430	chr3	11550430	CAS6_S73	T	C	C	T	T/T	51	51	0	70	LoH	Transition	CtoT	SomaticMutation	CAP8-1_S40	CAP8-2_S56	CAS8-2_S2	CAS8_S66	intergenic_region	MODIFIER	CA56	notinherited
chr3.11550430	chr3	11550430	CAS8-2_S2	T	C	C	T	T/C	85	77	8	98	LoH	Transition	CtoT	SomaticMutation	CAP8-1_S40	CAP8-2_S56	CAS8-2_S2	CAS8_S66	intergenic_region	MODIFIER	CA56	notinherited
chr3.11550430	chr3	11550430	CAS8_S66	T	C	C	T	T/C	72	64	8	99	LoH	Transition	CtoT	SomaticMutation	CAP8-1_S40	CAP8-2_S56	CAS8-2_S2	CAS8_S66	intergenic_region	MODIFIER	CA56	notinherited
chr3.11550443	chr3	11550443	CAP12-1_S46	C	T	T	C	C/T	46	40	6	99	LoH	Transition	TtoC	SomaticMutation	CAP8-1_S40	CAP8-2_S56	CAS8-2_S2	CAS8_S66	intergenic_region	MODIFIER	CA56	notinherited
chr3.11550443	chr3	11550443	CAP12-2_S62	C	T	T	C	C/T	55	50	5	59	LoH	Transition	TtoC	SomaticMutation	CAP8-1_S40	CAP8-2_S56	CAS8-2_S2	CAS8_S66	intergenic_region	MODIFIER	CA56	notinherited
chr3.11550443	chr3	11550443	CAP6-1_S47	C	T	T	C	C/T	54	49	5	62	LoH	Transition	TtoC	SomaticMutation	CAP8-1_S40	CAP8-2_S56	CAS8-2_S2	CAS8_S66	intergenic_region	MODIFIER	CA56	notinherited
chr3.11550443	chr3	11550443	CAP6-2_S63	C	T	T	C	C/T	60	55	5	44	LoH	Transition	TtoC	SomaticMutation	CAP8-1_S40	CAP8-2_S56	CAS8-2_S2	CAS8_S66	intergenic_region	MODIFIER	CA56	notinherited
chr3.11550443	chr3	11550443	CAP8-1_S40	C	T	T	C	C/C	59	59	0	94	LoH	Transition	TtoC	SomaticMutation	CAP8-1_S40	CAP8-2_S56	CAS8-2_S2	CAS8_S66	intergenic_region	MODIFIER	CA56	notinherited
chr3.11550443	chr3	11550443	CAP8-2_S56	C	T	T	C	C/C	43	43	0	87	LoH	Transition	TtoC	SomaticMutation	CAP8-1_S40	CAP8-2_S56	CAS8-2_S2	CAS8_S66	intergenic_region	MODIFIER	CA56	notinherited
chr3.11550443	chr3	11550443	CAS6-2_S9	C	T	T	C	C/T	89	82	7	44	LoH	Transition	TtoC	SomaticMutation	CAP8-1_S40	CAP8-2_S56	CAS8-2_S2	CAS8_S66	intergenic_region	MODIFIER	CA56	notinherited
chr3.11550443	chr3	11550443	CAS6_S73	C	T	T	C	C/C	56	56	0	85	LoH	Transition	TtoC	SomaticMutation	CAP8-1_S40	CAP8-2_S56	CAS8-2_S2	CAS8_S66	intergenic_region	MODIFIER	CA56	notinherited
chr3.11550443	chr3	11550443	CAS8-2_S2	C	T	T	C	C/T	91	83	8	86	LoH	Transition	TtoC	SomaticMutation	CAP8-1_S40	CAP8-2_S56	CAS8-2_S2	CAS8_S66	intergenic_region	MODIFIER	CA56	notinherited
chr3.11550443	chr3	11550443	CAS8_S66	C	T	T	C	C/T	81	73	8	99	LoH	Transition	TtoC	SomaticMutation	CAP8-1_S40	CAP8-2_S56	CAS8-2_S2	CAS8_S66	intergenic_region	MODIFIER	CA56	notinherited
chr3.11550449	chr3	11550449	CAP12-1_S46	C	T	T	C	C/T	45	39	6	99	LoH	Transition	TtoC	SomaticMutation	CAP8-1_S40	CAP8-2_S56	CAS8-2_S2	CAS8_S66	intergenic_region	MODIFIER	CA56	notinherited
chr3.11550449	chr3	11550449	CAP12-2_S62	C	T	T	C	C/T	54	49	5	62	LoH	Transition	TtoC	SomaticMutation	CAP8-1_S40	CAP8-2_S56	CAS8-2_S2	CAS8_S66	intergenic_region	MODIFIER	CA56	notinherited
chr3.11550449	chr3	11550449	CAP6-1_S47	C	T	T	C	C/T	54	49	5	59	LoH	Transition	TtoC	SomaticMutation	CAP8-1_S40	CAP8-2_S56	CAS8-2_S2	CAS8_S66	intergenic_region	MODIFIER	CA56	notinherited
chr3.11550449	chr3	11550449	CAP6-2_S63	C	T	T	C	C/T	58	53	5	44	LoH	Transition	TtoC	SomaticMutation	CAP8-1_S40	CAP8-2_S56	CAS8-2_S2	CAS8_S66	intergenic_region	MODIFIER	CA56	notinherited
chr3.11550449	chr3	11550449	CAP8-1_S40	C	T	T	C	C/C	59	59	0	94	LoH	Transition	TtoC	SomaticMutation	CAP8-1_S40	CAP8-2_S56	CAS8-2_S2	CAS8_S66	intergenic_region	MODIFIER	CA56	notinherited
chr3.11550449	chr3	11550449	CAP8-2_S56	C	T	T	C	C/C	42	42	0	84	LoH	Transition	TtoC	SomaticMutation	CAP8-1_S40	CAP8-2_S56	CAS8-2_S2	CAS8_S66	intergenic_region	MODIFIER	CA56	notinherited
chr3.11550449	chr3	11550449	CAS6-2_S9	C	T	T	C	C/T	87	80	7	53	LoH	Transition	TtoC	SomaticMutation	CAP8-1_S40	CAP8-2_S56	CAS8-2_S2	CAS8_S66	intergenic_region	MODIFIER	CA56	notinherited
chr3.11550449	chr3	11550449	CAS6_S73	C	T	T	C	C/C	56	56	0	85	LoH	Transition	TtoC	SomaticMutation	CAP8-1_S40	CAP8-2_S56	CAS8-2_S2	CAS8_S66	intergenic_region	MODIFIER	CA56	notinherited
chr3.11550449	chr3	11550449	CAS8-2_S2	C	T	T	C	C/T	90	82	8	86	LoH	Transition	TtoC	SomaticMutation	CAP8-1_S40	CAP8-2_S56	CAS8-2_S2	CAS8_S66	intergenic_region	MODIFIER	CA56	notinherited
chr3.11550449	chr3	11550449	CAS8_S66	C	T	T	C	C/T	82	74	8	99	LoH	Transition	TtoC	SomaticMutation	CAP8-1_S40	CAP8-2_S56	CAS8-2_S2	CAS8_S66	intergenic_region	MODIFIER	CA56	notinherited
chr3.12335274	chr3	12335274	CAP12-1_S46	T	A	T	A	T/T	57	57	0	99	DeNovo	Transversion	TtoA	SomaticMutation	CAP8-1_S40	CAP8-2_S56	CAS8-2_S2	CAS8_S66	intergenic_region	MODIFIER	CA56	notinherited
chr3.12335274	chr3	12335274	CAP12-2_S62	T	A	T	A	T/T	40	40	0	99	DeNovo	Transversion	TtoA	SomaticMutation	CAP8-1_S40	CAP8-2_S56	CAS8-2_S2	CAS8_S66	intergenic_region	MODIFIER	CA56	notinherited
chr3.12335274	chr3	12335274	CAP6-1_S47	T	A	T	A	T/T	49	49	0	99	DeNovo	Transversion	TtoA	SomaticMutation	CAP8-1_S40	CAP8-2_S56	CAS8-2_S2	CAS8_S66	intergenic_region	MODIFIER	CA56	notinherited
chr3.12335274	chr3	12335274	CAP6-2_S63	T	A	T	A	T/T	65	65	0	99	DeNovo	Transversion	TtoA	SomaticMutation	CAP8-1_S40	CAP8-2_S56	CAS8-2_S2	CAS8_S66	intergenic_region	MODIFIER	CA56	notinherited
chr3.12335274	chr3	12335274	CAP8-1_S40	T	A	T	A	T/A	78	65	13	99	DeNovo	Transversion	TtoA	SomaticMutation	CAP8-1_S40	CAP8-2_S56	CAS8-2_S2	CAS8_S66	intergenic_region	MODIFIER	CA56	notinherited
chr3.12335274	chr3	12335274	CAP8-2_S56	T	A	T	A	T/A	40	32	8	99	DeNovo	Transversion	TtoA	SomaticMutation	CAP8-1_S40	CAP8-2_S56	CAS8-2_S2	CAS8_S66	intergenic_region	MODIFIER	CA56	notinherited
chr3.12335274	chr3	12335274	CAS6-2_S9	T	A	T	A	T/A	88	76	12	99	DeNovo	Transversion	TtoA	SomaticMutation	CAP8-1_S40	CAP8-2_S56	CAS8-2_S2	CAS8_S66	intergenic_region	MODIFIER	CA56	notinherited
chr3.12335274	chr3	12335274	CAS6_S73	T	A	T	A	T/T	56	52	4	58	DeNovo	Transversion	TtoA	SomaticMutation	CAP8-1_S40	CAP8-2_S56	CAS8-2_S2	CAS8_S66	intergenic_region	MODIFIER	CA56	notinherited
chr3.12335274	chr3	12335274	CAS8-2_S2	T	A	T	A	T/T	85	85	0	46	DeNovo	Transversion	TtoA	SomaticMutation	CAP8-1_S40	CAP8-2_S56	CAS8-2_S2	CAS8_S66	intergenic_region	MODIFIER	CA56	notinherited
chr3.12335274	chr3	12335274	CAS8_S66	T	A	T	A	T/T	62	62	0	60	DeNovo	Transversion	TtoA	SomaticMutation	CAP8-1_S40	CAP8-2_S56	CAS8-2_S2	CAS8_S66	intergenic_region	MODIFIER	CA56	notinherited
chr3.12338495	chr3	12338495	CAP12-1_S46	T	C	C	T	T/C	45	31	14	99	LoH	Transition	CtoT	SomaticMutation	CAP8-1_S40	CAP8-2_S56	CAS8-2_S2	CAS8_S66	upstream_gene_variant	MODIFIER	CA56	notinherited
chr3.12338495	chr3	12338495	CAP12-2_S62	T	C	C	T	T/C	29	19	10	99	LoH	Transition	CtoT	SomaticMutation	CAP8-1_S40	CAP8-2_S56	CAS8-2_S2	CAS8_S66	upstream_gene_variant	MODIFIER	CA56	notinherited
chr3.12338495	chr3	12338495	CAP6-1_S47	T	C	C	T	T/C	57	50	7	99	LoH	Transition	CtoT	SomaticMutation	CAP8-1_S40	CAP8-2_S56	CAS8-2_S2	CAS8_S66	upstream_gene_variant	MODIFIER	CA56	notinherited
chr3.12338495	chr3	12338495	CAP6-2_S63	T	C	C	T	T/C	50	42	8	99	LoH	Transition	CtoT	SomaticMutation	CAP8-1_S40	CAP8-2_S56	CAS8-2_S2	CAS8_S66	upstream_gene_variant	MODIFIER	CA56	notinherited
chr3.12338495	chr3	12338495	CAP8-1_S40	T	C	C	T	T/T	73	73	0	86	LoH	Transition	CtoT	SomaticMutation	CAP8-1_S40	CAP8-2_S56	CAS8-2_S2	CAS8_S66	upstream_gene_variant	MODIFIER	CA56	notinherited
chr3.12338495	chr3	12338495	CAP8-2_S56	T	C	C	T	T/T	16	16	0	45	LoH	Transition	CtoT	SomaticMutation	CAP8-1_S40	CAP8-2_S56	CAS8-2_S2	CAS8_S66	upstream_gene_variant	MODIFIER	CA56	notinherited
chr3.12338495	chr3	12338495	CAS6-2_S9	T	C	C	T	T/C	66	59	7	99	LoH	Transition	CtoT	SomaticMutation	CAP8-1_S40	CAP8-2_S56	CAS8-2_S2	CAS8_S66	upstream_gene_variant	MODIFIER	CA56	notinherited
chr3.12338495	chr3	12338495	CAS6_S73	T	C	C	T	T/C	54	46	8	99	LoH	Transition	CtoT	SomaticMutation	CAP8-1_S40	CAP8-2_S56	CAS8-2_S2	CAS8_S66	upstream_gene_variant	MODIFIER	CA56	notinherited
chr3.12338495	chr3	12338495	CAS8-2_S2	T	C	C	T	T/C	58	51	7	99	LoH	Transition	CtoT	SomaticMutation	CAP8-1_S40	CAP8-2_S56	CAS8-2_S2	CAS8_S66	upstream_gene_variant	MODIFIER	CA56	notinherited
chr3.12338495	chr3	12338495	CAS8_S66	T	C	C	T	T/C	61	49	12	99	LoH	Transition	CtoT	SomaticMutation	CAP8-1_S40	CAP8-2_S56	CAS8-2_S2	CAS8_S66	upstream_gene_variant	MODIFIER	CA56	notinherited
chr3.12338496	chr3	12338496	CAP12-1_S46	C	G	G	C	C/G	43	29	14	99	LoH	Transversion	GtoC	SomaticMutation	CAP8-1_S40	CAP8-2_S56	CAS8-2_S2	CAS8_S66	upstream_gene_variant	MODIFIER	CA56	notinherited
chr3.12338496	chr3	12338496	CAP12-2_S62	C	G	G	C	C/G	26	16	10	99	LoH	Transversion	GtoC	SomaticMutation	CAP8-1_S40	CAP8-2_S56	CAS8-2_S2	CAS8_S66	upstream_gene_variant	MODIFIER	CA56	notinherited
chr3.12338496	chr3	12338496	CAP6-1_S47	C	G	G	C	C/G	54	47	7	99	LoH	Transversion	GtoC	SomaticMutation	CAP8-1_S40	CAP8-2_S56	CAS8-2_S2	CAS8_S66	upstream_gene_variant	MODIFIER	CA56	notinherited
chr3.12338496	chr3	12338496	CAP6-2_S63	C	G	G	C	C/G	50	42	8	99	LoH	Transversion	GtoC	SomaticMutation	CAP8-1_S40	CAP8-2_S56	CAS8-2_S2	CAS8_S66	upstream_gene_variant	MODIFIER	CA56	notinherited
chr3.12338496	chr3	12338496	CAP8-1_S40	C	G	G	C	C/C	73	73	0	98	LoH	Transversion	GtoC	SomaticMutation	CAP8-1_S40	CAP8-2_S56	CAS8-2_S2	CAS8_S66	upstream_gene_variant	MODIFIER	CA56	notinherited
chr3.12338496	chr3	12338496	CAP8-2_S56	C	G	G	C	C/C	16	16	0	45	LoH	Transversion	GtoC	SomaticMutation	CAP8-1_S40	CAP8-2_S56	CAS8-2_S2	CAS8_S66	upstream_gene_variant	MODIFIER	CA56	notinherited
chr3.12338496	chr3	12338496	CAS6-2_S9	C	G	G	C	C/G	66	58	8	99	LoH	Transversion	GtoC	SomaticMutation	CAP8-1_S40	CAP8-2_S56	CAS8-2_S2	CAS8_S66	upstream_gene_variant	MODIFIER	CA56	notinherited
chr3.12338496	chr3	12338496	CAS6_S73	C	G	G	C	C/G	52	44	8	99	LoH	Transversion	GtoC	SomaticMutation	CAP8-1_S40	CAP8-2_S56	CAS8-2_S2	CAS8_S66	upstream_gene_variant	MODIFIER	CA56	notinherited
chr3.12338496	chr3	12338496	CAS8-2_S2	C	G	G	C	C/G	56	49	7	99	LoH	Transversion	GtoC	SomaticMutation	CAP8-1_S40	CAP8-2_S56	CAS8-2_S2	CAS8_S66	upstream_gene_variant	MODIFIER	CA56	notinherited
chr3.12338496	chr3	12338496	CAS8_S66	C	G	G	C	C/G	59	47	12	99	LoH	Transversion	GtoC	SomaticMutation	CAP8-1_S40	CAP8-2_S56	CAS8-2_S2	CAS8_S66	upstream_gene_variant	MODIFIER	CA56	notinherited
chr3.1282500	chr3	1282500	CAP12-1_S46	T	C	C	T	T/C	28	24	4	99	LoH	Transition	CtoT	SomaticMutation	CAP8-1_S40	CAP8-2_S56	CAS8-2_S2	CAS8_S66	downstream_gene_variant	MODIFIER	CA56	notinherited
chr3.1282500	chr3	1282500	CAP12-2_S62	T	C	C	T	T/C	26	24	2	50	LoH	Transition	CtoT	SomaticMutation	CAP8-1_S40	CAP8-2_S56	CAS8-2_S2	CAS8_S66	downstream_gene_variant	MODIFIER	CA56	notinherited
chr3.1282500	chr3	1282500	CAP6-1_S47	T	C	C	T	T/C	33	26	7	99	LoH	Transition	CtoT	SomaticMutation	CAP8-1_S40	CAP8-2_S56	CAS8-2_S2	CAS8_S66	downstream_gene_variant	MODIFIER	CA56	notinherited
chr3.1282500	chr3	1282500	CAP6-2_S63	T	C	C	T	T/C	34	26	8	99	LoH	Transition	CtoT	SomaticMutation	CAP8-1_S40	CAP8-2_S56	CAS8-2_S2	CAS8_S66	downstream_gene_variant	MODIFIER	CA56	notinherited
chr3.1282500	chr3	1282500	CAP8-1_S40	T	C	C	T	T/T	43	43	0	58	LoH	Transition	CtoT	SomaticMutation	CAP8-1_S40	CAP8-2_S56	CAS8-2_S2	CAS8_S66	downstream_gene_variant	MODIFIER	CA56	notinherited
chr3.1282500	chr3	1282500	CAP8-2_S56	T	C	C	T	T/T	16	16	0	48	LoH	Transition	CtoT	SomaticMutation	CAP8-1_S40	CAP8-2_S56	CAS8-2_S2	CAS8_S66	downstream_gene_variant	MODIFIER	CA56	notinherited
chr3.1282500	chr3	1282500	CAS6-2_S9	T	C	C	T	T/T	56	56	0	99	LoH	Transition	CtoT	SomaticMutation	CAP8-1_S40	CAP8-2_S56	CAS8-2_S2	CAS8_S66	downstream_gene_variant	MODIFIER	CA56	notinherited
chr3.1282500	chr3	1282500	CAS6_S73	T	C	C	T	T/T	45	43	2	48	LoH	Transition	CtoT	SomaticMutation	CAP8-1_S40	CAP8-2_S56	CAS8-2_S2	CAS8_S66	downstream_gene_variant	MODIFIER	CA56	notinherited
chr3.1282500	chr3	1282500	CAS8-2_S2	T	C	C	T	T/T	64	64	0	67	LoH	Transition	CtoT	SomaticMutation	CAP8-1_S40	CAP8-2_S56	CAS8-2_S2	CAS8_S66	downstream_gene_variant	MODIFIER	CA56	notinherited
chr3.1282500	chr3	1282500	CAS8_S66	T	C	C	T	T/T	61	59	2	55	LoH	Transition	CtoT	SomaticMutation	CAP8-1_S40	CAP8-2_S56	CAS8-2_S2	CAS8_S66	downstream_gene_variant	MODIFIER	CA56	notinherited
chr3.1282501	chr3	1282501	CAP12-1_S46	T	G	G	T	T/G	28	24	4	99	LoH	Transversion	GtoT	SomaticMutation	CAP8-1_S40	CAP8-2_S56	CAS8-2_S2	CAS8_S66	downstream_gene_variant	MODIFIER	CA56	notinherited
chr3.1282501	chr3	1282501	CAP12-2_S62	T	G	G	T	T/G	26	24	2	50	LoH	Transversion	GtoT	SomaticMutation	CAP8-1_S40	CAP8-2_S56	CAS8-2_S2	CAS8_S66	downstream_gene_variant	MODIFIER	CA56	notinherited
chr3.1282501	chr3	1282501	CAP6-1_S47	T	G	G	T	T/G	33	26	7	99	LoH	Transversion	GtoT	SomaticMutation	CAP8-1_S40	CAP8-2_S56	CAS8-2_S2	CAS8_S66	downstream_gene_variant	MODIFIER	CA56	notinherited
chr3.1282501	chr3	1282501	CAP6-2_S63	T	G	G	T	T/G	34	26	8	99	LoH	Transversion	GtoT	SomaticMutation	CAP8-1_S40	CAP8-2_S56	CAS8-2_S2	CAS8_S66	downstream_gene_variant	MODIFIER	CA56	notinherited
chr3.1282501	chr3	1282501	CAP8-1_S40	T	G	G	T	T/T	43	43	0	46	LoH	Transversion	GtoT	SomaticMutation	CAP8-1_S40	CAP8-2_S56	CAS8-2_S2	CAS8_S66	downstream_gene_variant	MODIFIER	CA56	notinherited
chr3.1282501	chr3	1282501	CAP8-2_S56	T	G	G	T	T/T	16	16	0	48	LoH	Transversion	GtoT	SomaticMutation	CAP8-1_S40	CAP8-2_S56	CAS8-2_S2	CAS8_S66	downstream_gene_variant	MODIFIER	CA56	notinherited
chr3.1282501	chr3	1282501	CAS6-2_S9	T	G	G	T	T/T	56	56	0	99	LoH	Transversion	GtoT	SomaticMutation	CAP8-1_S40	CAP8-2_S56	CAS8-2_S2	CAS8_S66	downstream_gene_variant	MODIFIER	CA56	notinherited
chr3.1282501	chr3	1282501	CAS6_S73	T	G	G	T	T/T	45	43	2	48	LoH	Transversion	GtoT	SomaticMutation	CAP8-1_S40	CAP8-2_S56	CAS8-2_S2	CAS8_S66	downstream_gene_variant	MODIFIER	CA56	notinherited
chr3.1282501	chr3	1282501	CAS8-2_S2	T	G	G	T	T/T	65	65	0	70	LoH	Transversion	GtoT	SomaticMutation	CAP8-1_S40	CAP8-2_S56	CAS8-2_S2	CAS8_S66	downstream_gene_variant	MODIFIER	CA56	notinherited
chr3.1282501	chr3	1282501	CAS8_S66	T	G	G	T	T/T	61	59	2	55	LoH	Transversion	GtoT	SomaticMutation	CAP8-1_S40	CAP8-2_S56	CAS8-2_S2	CAS8_S66	downstream_gene_variant	MODIFIER	CA56	notinherited
chr3.12952639	chr3	12952639	CAP12-1_S46	T	A	A	T	T/A	52	46	6	82	LoH	Transversion	AtoT	SomaticMutation	CAP8-1_S40	CAP8-2_S56	CAS8-2_S2	CAS8_S66	intergenic_region	MODIFIER	CA56	notinherited
chr3.12952639	chr3	12952639	CAP12-2_S62	T	A	A	T	T/A	51	44	7	99	LoH	Transversion	AtoT	SomaticMutation	CAP8-1_S40	CAP8-2_S56	CAS8-2_S2	CAS8_S66	intergenic_region	MODIFIER	CA56	notinherited
chr3.12952639	chr3	12952639	CAP6-1_S47	T	A	A	T	T/A	53	48	5	50	LoH	Transversion	AtoT	SomaticMutation	CAP8-1_S40	CAP8-2_S56	CAS8-2_S2	CAS8_S66	intergenic_region	MODIFIER	CA56	notinherited
chr3.12952639	chr3	12952639	CAP6-2_S63	T	A	A	T	T/A	45	41	4	32	LoH	Transversion	AtoT	SomaticMutation	CAP8-1_S40	CAP8-2_S56	CAS8-2_S2	CAS8_S66	intergenic_region	MODIFIER	CA56	notinherited
chr3.12952639	chr3	12952639	CAP8-1_S40	T	A	A	T	T/T	53	53	0	76	LoH	Transversion	AtoT	SomaticMutation	CAP8-1_S40	CAP8-2_S56	CAS8-2_S2	CAS8_S66	intergenic_region	MODIFIER	CA56	notinherited
chr3.12952639	chr3	12952639	CAP8-2_S56	T	A	A	T	T/T	35	35	0	63	LoH	Transversion	AtoT	SomaticMutation	CAP8-1_S40	CAP8-2_S56	CAS8-2_S2	CAS8_S66	intergenic_region	MODIFIER	CA56	notinherited
chr3.12952639	chr3	12952639	CAS6-2_S9	T	A	A	T	T/T	52	52	0	99	LoH	Transversion	AtoT	SomaticMutation	CAP8-1_S40	CAP8-2_S56	CAS8-2_S2	CAS8_S66	intergenic_region	MODIFIER	CA56	notinherited
chr3.12952639	chr3	12952639	CAS6_S73	T	A	A	T	T/T	57	57	0	46	LoH	Transversion	AtoT	SomaticMutation	CAP8-1_S40	CAP8-2_S56	CAS8-2_S2	CAS8_S66	intergenic_region	MODIFIER	CA56	notinherited
chr3.12952639	chr3	12952639	CAS8-2_S2	T	A	A	T	T/T	82	82	0	79	LoH	Transversion	AtoT	SomaticMutation	CAP8-1_S40	CAP8-2_S56	CAS8-2_S2	CAS8_S66	intergenic_region	MODIFIER	CA56	notinherited
chr3.12952639	chr3	12952639	CAS8_S66	T	A	A	T	T/A	69	61	8	99	LoH	Transversion	AtoT	SomaticMutation	CAP8-1_S40	CAP8-2_S56	CAS8-2_S2	CAS8_S66	intergenic_region	MODIFIER	CA56	notinherited
chr3.15209648	chr3	15209648	CAP12-1_S46	G	A	G	A	G/G	36	36	0	51	DeNovo	Transition	GtoA	SomaticMutation	CAP8-1_S40	CAP8-2_S56	CAS8-2_S2	CAS8_S66	intergenic_region	MODIFIER	CA56	notinherited
chr3.15209648	chr3	15209648	CAP12-2_S62	G	A	G	A	G/G	43	43	0	88	DeNovo	Transition	GtoA	SomaticMutation	CAP8-1_S40	CAP8-2_S56	CAS8-2_S2	CAS8_S66	intergenic_region	MODIFIER	CA56	notinherited
chr3.15209648	chr3	15209648	CAP6-1_S47	G	A	G	A	G/G	31	31	0	51	DeNovo	Transition	GtoA	SomaticMutation	CAP8-1_S40	CAP8-2_S56	CAS8-2_S2	CAS8_S66	intergenic_region	MODIFIER	CA56	notinherited
chr3.15209648	chr3	15209648	CAP6-2_S63	G	A	G	A	G/G	43	43	0	87	DeNovo	Transition	GtoA	SomaticMutation	CAP8-1_S40	CAP8-2_S56	CAS8-2_S2	CAS8_S66	intergenic_region	MODIFIER	CA56	notinherited
chr3.15209648	chr3	15209648	CAP8-1_S40	G	A	G	A	G/A	47	42	5	84	DeNovo	Transition	GtoA	SomaticMutation	CAP8-1_S40	CAP8-2_S56	CAS8-2_S2	CAS8_S66	intergenic_region	MODIFIER	CA56	notinherited
chr3.15209648	chr3	15209648	CAP8-2_S56	G	A	G	A	G/A	25	22	3	60	DeNovo	Transition	GtoA	SomaticMutation	CAP8-1_S40	CAP8-2_S56	CAS8-2_S2	CAS8_S66	intergenic_region	MODIFIER	CA56	notinherited
chr3.15209648	chr3	15209648	CAS6-2_S9	G	A	G	A	G/A	63	56	7	99	DeNovo	Transition	GtoA	SomaticMutation	CAP8-1_S40	CAP8-2_S56	CAS8-2_S2	CAS8_S66	intergenic_region	MODIFIER	CA56	notinherited
chr3.15209648	chr3	15209648	CAS6_S73	G	A	G	A	G/G	39	39	0	75	DeNovo	Transition	GtoA	SomaticMutation	CAP8-1_S40	CAP8-2_S56	CAS8-2_S2	CAS8_S66	intergenic_region	MODIFIER	CA56	notinherited
chr3.15209648	chr3	15209648	CAS8-2_S2	G	A	G	A	G/G	71	71	0	46	DeNovo	Transition	GtoA	SomaticMutation	CAP8-1_S40	CAP8-2_S56	CAS8-2_S2	CAS8_S66	intergenic_region	MODIFIER	CA56	notinherited
chr3.15209648	chr3	15209648	CAS8_S66	G	A	G	A	G/G	56	56	0	99	DeNovo	Transition	GtoA	SomaticMutation	CAP8-1_S40	CAP8-2_S56	CAS8-2_S2	CAS8_S66	intergenic_region	MODIFIER	CA56	notinherited
chr3.15359710	chr3	15359710	CAP12-1_S46	T	A	A	T	T/A	32	29	3	32	LoH	Transversion	AtoT	SomaticMutation	CAP6-1_S47	CAP6-2_S63	CAS6-2_S9	CAS6_S73	intergenic_region	MODIFIER	CA56	notinherited
chr3.15359710	chr3	15359710	CAP12-2_S62	T	A	A	T	T/A	31	28	3	42	LoH	Transversion	AtoT	SomaticMutation	CAP6-1_S47	CAP6-2_S63	CAS6-2_S9	CAS6_S73	intergenic_region	MODIFIER	CA56	notinherited
chr3.15359710	chr3	15359710	CAP6-1_S47	T	A	A	T	T/T	28	28	0	81	LoH	Transversion	AtoT	SomaticMutation	CAP6-1_S47	CAP6-2_S63	CAS6-2_S9	CAS6_S73	intergenic_region	MODIFIER	CA56	notinherited
chr3.15359710	chr3	15359710	CAP6-2_S63	T	A	A	T	T/T	37	37	0	71	LoH	Transversion	AtoT	SomaticMutation	CAP6-1_S47	CAP6-2_S63	CAS6-2_S9	CAS6_S73	intergenic_region	MODIFIER	CA56	notinherited
chr3.15359710	chr3	15359710	CAP8-1_S40	T	A	A	T	T/A	47	43	4	39	LoH	Transversion	AtoT	SomaticMutation	CAP6-1_S47	CAP6-2_S63	CAS6-2_S9	CAS6_S73	intergenic_region	MODIFIER	CA56	notinherited
chr3.15359710	chr3	15359710	CAP8-2_S56	T	A	A	T	T/A	21	16	5	99	LoH	Transversion	AtoT	SomaticMutation	CAP6-1_S47	CAP6-2_S63	CAS6-2_S9	CAS6_S73	intergenic_region	MODIFIER	CA56	notinherited
chr3.15359710	chr3	15359710	CAS6-2_S9	T	A	A	T	T/A	59	50	9	99	LoH	Transversion	AtoT	SomaticMutation	CAP6-1_S47	CAP6-2_S63	CAS6-2_S9	CAS6_S73	intergenic_region	MODIFIER	CA56	notinherited
chr3.15359710	chr3	15359710	CAS6_S73	T	A	A	T	T/A	34	28	6	99	LoH	Transversion	AtoT	SomaticMutation	CAP6-1_S47	CAP6-2_S63	CAS6-2_S9	CAS6_S73	intergenic_region	MODIFIER	CA56	notinherited
chr3.15359710	chr3	15359710	CAS8-2_S2	T	A	A	T	T/A	72	63	9	99	LoH	Transversion	AtoT	SomaticMutation	CAP6-1_S47	CAP6-2_S63	CAS6-2_S9	CAS6_S73	intergenic_region	MODIFIER	CA56	notinherited
chr3.15359710	chr3	15359710	CAS8_S66	T	A	A	T	T/A	60	52	8	99	LoH	Transversion	AtoT	SomaticMutation	CAP6-1_S47	CAP6-2_S63	CAS6-2_S9	CAS6_S73	intergenic_region	MODIFIER	CA56	notinherited
chr3.18501070	chr3	18501070	CAP12-1_S46	G	T	T	G	G/T	35	31	4	62	LoH	Transversion	TtoG	SomaticMutation	CAP8-1_S40	CAP8-2_S56	CAS8-2_S2	CAS8_S66	intron_variant	MODIFIER	CA56	notinherited
chr3.18501070	chr3	18501070	CAP12-2_S62	G	T	T	G	G/T	50	37	13	99	LoH	Transversion	TtoG	SomaticMutation	CAP8-1_S40	CAP8-2_S56	CAS8-2_S2	CAS8_S66	intron_variant	MODIFIER	CA56	notinherited
chr3.18501070	chr3	18501070	CAP6-1_S47	G	T	T	G	G/T	48	40	8	99	LoH	Transversion	TtoG	SomaticMutation	CAP8-1_S40	CAP8-2_S56	CAS8-2_S2	CAS8_S66	intron_variant	MODIFIER	CA56	notinherited
chr3.18501070	chr3	18501070	CAP6-2_S63	G	T	T	G	G/T	37	30	7	99	LoH	Transversion	TtoG	SomaticMutation	CAP8-1_S40	CAP8-2_S56	CAS8-2_S2	CAS8_S66	intron_variant	MODIFIER	CA56	notinherited
chr3.18501070	chr3	18501070	CAP8-1_S40	G	T	T	G	G/G	44	44	0	99	LoH	Transversion	TtoG	SomaticMutation	CAP8-1_S40	CAP8-2_S56	CAS8-2_S2	CAS8_S66	intron_variant	MODIFIER	CA56	notinherited
chr3.18501070	chr3	18501070	CAP8-2_S56	G	T	T	G	G/G	25	25	0	33	LoH	Transversion	TtoG	SomaticMutation	CAP8-1_S40	CAP8-2_S56	CAS8-2_S2	CAS8_S66	intron_variant	MODIFIER	CA56	notinherited
chr3.18501070	chr3	18501070	CAS6-2_S9	G	T	T	G	G/T	50	44	6	48	LoH	Transversion	TtoG	SomaticMutation	CAP8-1_S40	CAP8-2_S56	CAS8-2_S2	CAS8_S66	intron_variant	MODIFIER	CA56	notinherited
chr3.18501070	chr3	18501070	CAS6_S73	G	T	T	G	G/T	38	29	9	99	LoH	Transversion	TtoG	SomaticMutation	CAP8-1_S40	CAP8-2_S56	CAS8-2_S2	CAS8_S66	intron_variant	MODIFIER	CA56	notinherited
chr3.18501070	chr3	18501070	CAS8-2_S2	G	T	T	G	G/T	48	41	7	99	LoH	Transversion	TtoG	SomaticMutation	CAP8-1_S40	CAP8-2_S56	CAS8-2_S2	CAS8_S66	intron_variant	MODIFIER	CA56	notinherited
chr3.18501070	chr3	18501070	CAS8_S66	G	T	T	G	G/T	62	50	12	99	LoH	Transversion	TtoG	SomaticMutation	CAP8-1_S40	CAP8-2_S56	CAS8-2_S2	CAS8_S66	intron_variant	MODIFIER	CA56	notinherited
chr3.18618270	chr3	18618270	CAP12-1_S46	G	A	A	G	G/A	34	30	4	78	LoH	Transition	AtoG	SomaticMutation	CAP8-1_S40	CAP8-2_S56	CAS8-2_S2	CAS8_S66	intergenic_region	MODIFIER	CA56	notinherited
chr3.18618270	chr3	18618270	CAP12-2_S62	G	A	A	G	G/A	33	27	6	99	LoH	Transition	AtoG	SomaticMutation	CAP8-1_S40	CAP8-2_S56	CAS8-2_S2	CAS8_S66	intergenic_region	MODIFIER	CA56	notinherited
chr3.18618270	chr3	18618270	CAP6-1_S47	G	A	A	G	G/A	39	34	5	99	LoH	Transition	AtoG	SomaticMutation	CAP8-1_S40	CAP8-2_S56	CAS8-2_S2	CAS8_S66	intergenic_region	MODIFIER	CA56	notinherited
chr3.18618270	chr3	18618270	CAP6-2_S63	G	A	A	G	G/A	37	33	4	69	LoH	Transition	AtoG	SomaticMutation	CAP8-1_S40	CAP8-2_S56	CAS8-2_S2	CAS8_S66	intergenic_region	MODIFIER	CA56	notinherited
chr3.18618270	chr3	18618270	CAP8-1_S40	G	A	A	G	G/G	61	61	0	99	LoH	Transition	AtoG	SomaticMutation	CAP8-1_S40	CAP8-2_S56	CAS8-2_S2	CAS8_S66	intergenic_region	MODIFIER	CA56	notinherited
chr3.18618270	chr3	18618270	CAP8-2_S56	G	A	A	G	G/G	19	19	0	57	LoH	Transition	AtoG	SomaticMutation	CAP8-1_S40	CAP8-2_S56	CAS8-2_S2	CAS8_S66	intergenic_region	MODIFIER	CA56	notinherited
chr3.18618270	chr3	18618270	CAS6-2_S9	G	A	A	G	G/A	56	51	5	56	LoH	Transition	AtoG	SomaticMutation	CAP8-1_S40	CAP8-2_S56	CAS8-2_S2	CAS8_S66	intergenic_region	MODIFIER	CA56	notinherited
chr3.18618270	chr3	18618270	CAS6_S73	G	A	A	G	G/G	40	38	2	30	LoH	Transition	AtoG	SomaticMutation	CAP8-1_S40	CAP8-2_S56	CAS8-2_S2	CAS8_S66	intergenic_region	MODIFIER	CA56	notinherited
chr3.18618270	chr3	18618270	CAS8-2_S2	G	A	A	G	G/A	65	59	6	74	LoH	Transition	AtoG	SomaticMutation	CAP8-1_S40	CAP8-2_S56	CAS8-2_S2	CAS8_S66	intergenic_region	MODIFIER	CA56	notinherited
chr3.18618270	chr3	18618270	CAS8_S66	G	A	A	G	G/G	56	56	0	99	LoH	Transition	AtoG	SomaticMutation	CAP8-1_S40	CAP8-2_S56	CAS8-2_S2	CAS8_S66	intergenic_region	MODIFIER	CA56	notinherited
chr3.20626651	chr3	20626651	CAP12-1_S46	C	A	A	C	C/A	37	33	4	69	LoH	Transversion	AtoC	SomaticMutation	CAP6-1_S47	CAP6-2_S63	CAS6-2_S9	CAS6_S73	intron_variant	MODIFIER	CA56	notinherited
chr3.20626651	chr3	20626651	CAP12-2_S62	C	A	A	C	C/A	47	42	5	81	LoH	Transversion	AtoC	SomaticMutation	CAP6-1_S47	CAP6-2_S63	CAS6-2_S9	CAS6_S73	intron_variant	MODIFIER	CA56	notinherited
chr3.20626651	chr3	20626651	CAP6-1_S47	C	A	A	C	C/C	42	42	0	43	LoH	Transversion	AtoC	SomaticMutation	CAP6-1_S47	CAP6-2_S63	CAS6-2_S9	CAS6_S73	intron_variant	MODIFIER	CA56	notinherited
chr3.20626651	chr3	20626651	CAP6-2_S63	C	A	A	C	C/C	54	54	0	40	LoH	Transversion	AtoC	SomaticMutation	CAP6-1_S47	CAP6-2_S63	CAS6-2_S9	CAS6_S73	intron_variant	MODIFIER	CA56	notinherited
chr3.20626651	chr3	20626651	CAP8-1_S40	C	A	A	C	C/A	62	57	5	35	LoH	Transversion	AtoC	SomaticMutation	CAP6-1_S47	CAP6-2_S63	CAS6-2_S9	CAS6_S73	intron_variant	MODIFIER	CA56	notinherited
chr3.20626651	chr3	20626651	CAP8-2_S56	C	A	A	C	C/A	27	24	3	51	LoH	Transversion	AtoC	SomaticMutation	CAP6-1_S47	CAP6-2_S63	CAS6-2_S9	CAS6_S73	intron_variant	MODIFIER	CA56	notinherited
chr3.20626651	chr3	20626651	CAS6-2_S9	C	A	A	C	C/C	61	61	0	99	LoH	Transversion	AtoC	SomaticMutation	CAP6-1_S47	CAP6-2_S63	CAS6-2_S9	CAS6_S73	intron_variant	MODIFIER	CA56	notinherited
chr3.20626651	chr3	20626651	CAS6_S73	C	A	A	C	C/A	46	42	4	42	LoH	Transversion	AtoC	SomaticMutation	CAP6-1_S47	CAP6-2_S63	CAS6-2_S9	CAS6_S73	intron_variant	MODIFIER	CA56	notinherited
chr3.20626651	chr3	20626651	CAS8-2_S2	C	A	A	C	C/A	81	65	16	99	LoH	Transversion	AtoC	SomaticMutation	CAP6-1_S47	CAP6-2_S63	CAS6-2_S9	CAS6_S73	intron_variant	MODIFIER	CA56	notinherited
chr3.20626651	chr3	20626651	CAS8_S66	C	A	A	C	C/A	89	82	7	44	LoH	Transversion	AtoC	SomaticMutation	CAP6-1_S47	CAP6-2_S63	CAS6-2_S9	CAS6_S73	intron_variant	MODIFIER	CA56	notinherited
chr3.20729404	chr3	20729404	CAP12-1_S46	A	C	C	A	A/C	46	39	7	99	LoH	Transversion	CtoA	SomaticMutation	CAP8-1_S40	CAP8-2_S56	CAS8-2_S2	CAS8_S66	upstream_gene_variant	MODIFIER	CA56	notinherited
chr3.20729404	chr3	20729404	CAP12-2_S62	A	C	C	A	A/C	40	34	6	99	LoH	Transversion	CtoA	SomaticMutation	CAP8-1_S40	CAP8-2_S56	CAS8-2_S2	CAS8_S66	upstream_gene_variant	MODIFIER	CA56	notinherited
chr3.20729404	chr3	20729404	CAP6-1_S47	A	C	C	A	A/C	46	42	4	39	LoH	Transversion	CtoA	SomaticMutation	CAP8-1_S40	CAP8-2_S56	CAS8-2_S2	CAS8_S66	upstream_gene_variant	MODIFIER	CA56	notinherited
chr3.20729404	chr3	20729404	CAP6-2_S63	A	C	C	A	A/C	57	44	13	99	LoH	Transversion	CtoA	SomaticMutation	CAP8-1_S40	CAP8-2_S56	CAS8-2_S2	CAS8_S66	upstream_gene_variant	MODIFIER	CA56	notinherited
chr3.20729404	chr3	20729404	CAP8-1_S40	A	C	C	A	A/A	60	60	0	97	LoH	Transversion	CtoA	SomaticMutation	CAP8-1_S40	CAP8-2_S56	CAS8-2_S2	CAS8_S66	upstream_gene_variant	MODIFIER	CA56	notinherited
chr3.20729404	chr3	20729404	CAP8-2_S56	A	C	C	A	A/A	38	38	0	72	LoH	Transversion	CtoA	SomaticMutation	CAP8-1_S40	CAP8-2_S56	CAS8-2_S2	CAS8_S66	upstream_gene_variant	MODIFIER	CA56	notinherited
chr3.20729404	chr3	20729404	CAS6-2_S9	A	C	C	A	A/C	61	50	11	99	LoH	Transversion	CtoA	SomaticMutation	CAP8-1_S40	CAP8-2_S56	CAS8-2_S2	CAS8_S66	upstream_gene_variant	MODIFIER	CA56	notinherited
chr3.20729404	chr3	20729404	CAS6_S73	A	C	C	A	A/C	32	29	3	39	LoH	Transversion	CtoA	SomaticMutation	CAP8-1_S40	CAP8-2_S56	CAS8-2_S2	CAS8_S66	upstream_gene_variant	MODIFIER	CA56	notinherited
chr3.20729404	chr3	20729404	CAS8-2_S2	A	C	C	A	A/C	80	70	10	99	LoH	Transversion	CtoA	SomaticMutation	CAP8-1_S40	CAP8-2_S56	CAS8-2_S2	CAS8_S66	upstream_gene_variant	MODIFIER	CA56	notinherited
chr3.20729404	chr3	20729404	CAS8_S66	A	C	C	A	A/C	66	57	9	99	LoH	Transversion	CtoA	SomaticMutation	CAP8-1_S40	CAP8-2_S56	CAS8-2_S2	CAS8_S66	upstream_gene_variant	MODIFIER	CA56	notinherited
chr3.20729414	chr3	20729414	CAP12-1_S46	T	G	G	T	T/G	44	37	7	99	LoH	Transversion	GtoT	SomaticMutation	CAP8-1_S40	CAP8-2_S56	CAS8-2_S2	CAS8_S66	upstream_gene_variant	MODIFIER	CA56	notinherited
chr3.20729414	chr3	20729414	CAP12-2_S62	T	G	G	T	T/G	44	37	7	99	LoH	Transversion	GtoT	SomaticMutation	CAP8-1_S40	CAP8-2_S56	CAS8-2_S2	CAS8_S66	upstream_gene_variant	MODIFIER	CA56	notinherited
chr3.20729414	chr3	20729414	CAP6-1_S47	T	G	G	T	T/G	46	42	4	36	LoH	Transversion	GtoT	SomaticMutation	CAP8-1_S40	CAP8-2_S56	CAS8-2_S2	CAS8_S66	upstream_gene_variant	MODIFIER	CA56	notinherited
chr3.20729414	chr3	20729414	CAP6-2_S63	T	G	G	T	T/G	62	48	14	99	LoH	Transversion	GtoT	SomaticMutation	CAP8-1_S40	CAP8-2_S56	CAS8-2_S2	CAS8_S66	upstream_gene_variant	MODIFIER	CA56	notinherited
chr3.20729414	chr3	20729414	CAP8-1_S40	T	G	G	T	T/T	63	63	0	64	LoH	Transversion	GtoT	SomaticMutation	CAP8-1_S40	CAP8-2_S56	CAS8-2_S2	CAS8_S66	upstream_gene_variant	MODIFIER	CA56	notinherited
chr3.20729414	chr3	20729414	CAP8-2_S56	T	G	G	T	T/T	35	35	0	64	LoH	Transversion	GtoT	SomaticMutation	CAP8-1_S40	CAP8-2_S56	CAS8-2_S2	CAS8_S66	upstream_gene_variant	MODIFIER	CA56	notinherited
chr3.20729414	chr3	20729414	CAS6-2_S9	T	G	G	T	T/G	66	53	13	99	LoH	Transversion	GtoT	SomaticMutation	CAP8-1_S40	CAP8-2_S56	CAS8-2_S2	CAS8_S66	upstream_gene_variant	MODIFIER	CA56	notinherited
chr3.20729414	chr3	20729414	CAS6_S73	T	G	G	T	T/G	35	31	4	71	LoH	Transversion	GtoT	SomaticMutation	CAP8-1_S40	CAP8-2_S56	CAS8-2_S2	CAS8_S66	upstream_gene_variant	MODIFIER	CA56	notinherited
chr3.20729414	chr3	20729414	CAS8-2_S2	T	G	G	T	T/G	84	72	12	99	LoH	Transversion	GtoT	SomaticMutation	CAP8-1_S40	CAP8-2_S56	CAS8-2_S2	CAS8_S66	upstream_gene_variant	MODIFIER	CA56	notinherited
chr3.20729414	chr3	20729414	CAS8_S66	T	G	G	T	T/G	68	58	10	99	LoH	Transversion	GtoT	SomaticMutation	CAP8-1_S40	CAP8-2_S56	CAS8-2_S2	CAS8_S66	upstream_gene_variant	MODIFIER	CA56	notinherited
chr3.20947922	chr3	20947922	CAP12-1_S46	A	C	C	A	A/C	35	26	9	99	LoH	Transversion	CtoA	SomaticMutation	CAP8-1_S40	CAP8-2_S56	CAS8-2_S2	CAS8_S66	intron_variant	MODIFIER	CA56	notinherited
chr3.20947922	chr3	20947922	CAP12-2_S62	A	C	C	A	A/C	28	21	7	99	LoH	Transversion	CtoA	SomaticMutation	CAP8-1_S40	CAP8-2_S56	CAS8-2_S2	CAS8_S66	intron_variant	MODIFIER	CA56	notinherited
chr3.20947922	chr3	20947922	CAP6-1_S47	A	C	C	A	A/C	30	27	3	45	LoH	Transversion	CtoA	SomaticMutation	CAP8-1_S40	CAP8-2_S56	CAS8-2_S2	CAS8_S66	intron_variant	MODIFIER	CA56	notinherited
chr3.20947922	chr3	20947922	CAP6-2_S63	A	C	C	A	A/C	45	38	7	99	LoH	Transversion	CtoA	SomaticMutation	CAP8-1_S40	CAP8-2_S56	CAS8-2_S2	CAS8_S66	intron_variant	MODIFIER	CA56	notinherited
chr3.20947922	chr3	20947922	CAP8-1_S40	A	C	C	A	A/A	46	46	0	99	LoH	Transversion	CtoA	SomaticMutation	CAP8-1_S40	CAP8-2_S56	CAS8-2_S2	CAS8_S66	intron_variant	MODIFIER	CA56	notinherited
chr3.20947922	chr3	20947922	CAP8-2_S56	A	C	C	A	A/A	15	15	0	45	LoH	Transversion	CtoA	SomaticMutation	CAP8-1_S40	CAP8-2_S56	CAS8-2_S2	CAS8_S66	intron_variant	MODIFIER	CA56	notinherited
chr3.20947922	chr3	20947922	CAS6-2_S9	A	C	C	A	A/C	51	45	6	99	LoH	Transversion	CtoA	SomaticMutation	CAP8-1_S40	CAP8-2_S56	CAS8-2_S2	CAS8_S66	intron_variant	MODIFIER	CA56	notinherited
chr3.20947922	chr3	20947922	CAS6_S73	A	C	C	A	A/C	34	28	6	99	LoH	Transversion	CtoA	SomaticMutation	CAP8-1_S40	CAP8-2_S56	CAS8-2_S2	CAS8_S66	intron_variant	MODIFIER	CA56	notinherited
chr3.20947922	chr3	20947922	CAS8-2_S2	A	C	C	A	A/C	68	62	6	62	LoH	Transversion	CtoA	SomaticMutation	CAP8-1_S40	CAP8-2_S56	CAS8-2_S2	CAS8_S66	intron_variant	MODIFIER	CA56	notinherited
chr3.20947922	chr3	20947922	CAS8_S66	A	C	C	A	A/C	49	43	6	99	LoH	Transversion	CtoA	SomaticMutation	CAP8-1_S40	CAP8-2_S56	CAS8-2_S2	CAS8_S66	intron_variant	MODIFIER	CA56	notinherited
chr3.20947923	chr3	20947923	CAP12-1_S46	A	C	C	A	A/C	35	26	9	99	LoH	Transversion	CtoA	SomaticMutation	CAP8-1_S40	CAP8-2_S56	CAS8-2_S2	CAS8_S66	intron_variant	MODIFIER	CA56	notinherited
chr3.20947923	chr3	20947923	CAP12-2_S62	A	C	C	A	A/C	28	21	7	99	LoH	Transversion	CtoA	SomaticMutation	CAP8-1_S40	CAP8-2_S56	CAS8-2_S2	CAS8_S66	intron_variant	MODIFIER	CA56	notinherited
chr3.20947923	chr3	20947923	CAP6-1_S47	A	C	C	A	A/C	29	26	3	45	LoH	Transversion	CtoA	SomaticMutation	CAP8-1_S40	CAP8-2_S56	CAS8-2_S2	CAS8_S66	intron_variant	MODIFIER	CA56	notinherited
chr3.20947923	chr3	20947923	CAP6-2_S63	A	C	C	A	A/C	45	38	7	99	LoH	Transversion	CtoA	SomaticMutation	CAP8-1_S40	CAP8-2_S56	CAS8-2_S2	CAS8_S66	intron_variant	MODIFIER	CA56	notinherited
chr3.20947923	chr3	20947923	CAP8-1_S40	A	C	C	A	A/A	46	46	0	99	LoH	Transversion	CtoA	SomaticMutation	CAP8-1_S40	CAP8-2_S56	CAS8-2_S2	CAS8_S66	intron_variant	MODIFIER	CA56	notinherited
chr3.20947923	chr3	20947923	CAP8-2_S56	A	C	C	A	A/A	15	15	0	45	LoH	Transversion	CtoA	SomaticMutation	CAP8-1_S40	CAP8-2_S56	CAS8-2_S2	CAS8_S66	intron_variant	MODIFIER	CA56	notinherited
chr3.20947923	chr3	20947923	CAS6-2_S9	A	C	C	A	A/C	51	45	6	99	LoH	Transversion	CtoA	SomaticMutation	CAP8-1_S40	CAP8-2_S56	CAS8-2_S2	CAS8_S66	intron_variant	MODIFIER	CA56	notinherited
chr3.20947923	chr3	20947923	CAS6_S73	A	C	C	A	A/C	34	28	6	99	LoH	Transversion	CtoA	SomaticMutation	CAP8-1_S40	CAP8-2_S56	CAS8-2_S2	CAS8_S66	intron_variant	MODIFIER	CA56	notinherited
chr3.20947923	chr3	20947923	CAS8-2_S2	A	C	C	A	A/C	68	62	6	65	LoH	Transversion	CtoA	SomaticMutation	CAP8-1_S40	CAP8-2_S56	CAS8-2_S2	CAS8_S66	intron_variant	MODIFIER	CA56	notinherited
chr3.20947923	chr3	20947923	CAS8_S66	A	C	C	A	A/C	49	43	6	99	LoH	Transversion	CtoA	SomaticMutation	CAP8-1_S40	CAP8-2_S56	CAS8-2_S2	CAS8_S66	intron_variant	MODIFIER	CA56	notinherited
chr3.22094445	chr3	22094445	CAP12-1_S46	T	C	C	T	T/C	31	26	5	99	LoH	Transition	CtoT	SomaticMutation	CAP8-1_S40	CAP8-2_S56	CAS8-2_S2	CAS8_S66	intergenic_region	MODIFIER	CA56	notinherited
chr3.22094445	chr3	22094445	CAP12-2_S62	T	C	C	T	T/C	38	33	5	99	LoH	Transition	CtoT	SomaticMutation	CAP8-1_S40	CAP8-2_S56	CAS8-2_S2	CAS8_S66	intergenic_region	MODIFIER	CA56	notinherited
chr3.22094445	chr3	22094445	CAP6-1_S47	T	C	C	T	T/C	25	22	3	60	LoH	Transition	CtoT	SomaticMutation	CAP8-1_S40	CAP8-2_S56	CAS8-2_S2	CAS8_S66	intergenic_region	MODIFIER	CA56	notinherited
chr3.22094445	chr3	22094445	CAP6-2_S63	T	C	C	T	T/C	42	37	5	99	LoH	Transition	CtoT	SomaticMutation	CAP8-1_S40	CAP8-2_S56	CAS8-2_S2	CAS8_S66	intergenic_region	MODIFIER	CA56	notinherited
chr3.22094445	chr3	22094445	CAP8-1_S40	T	C	C	T	T/T	45	45	0	99	LoH	Transition	CtoT	SomaticMutation	CAP8-1_S40	CAP8-2_S56	CAS8-2_S2	CAS8_S66	intergenic_region	MODIFIER	CA56	notinherited
chr3.22094445	chr3	22094445	CAP8-2_S56	T	C	C	T	T/T	12	12	0	33	LoH	Transition	CtoT	SomaticMutation	CAP8-1_S40	CAP8-2_S56	CAS8-2_S2	CAS8_S66	intergenic_region	MODIFIER	CA56	notinherited
chr3.22094445	chr3	22094445	CAS6-2_S9	T	C	C	T	T/T	45	45	0	99	LoH	Transition	CtoT	SomaticMutation	CAP8-1_S40	CAP8-2_S56	CAS8-2_S2	CAS8_S66	intergenic_region	MODIFIER	CA56	notinherited
chr3.22094445	chr3	22094445	CAS6_S73	T	C	C	T	T/T	31	31	0	93	LoH	Transition	CtoT	SomaticMutation	CAP8-1_S40	CAP8-2_S56	CAS8-2_S2	CAS8_S66	intergenic_region	MODIFIER	CA56	notinherited
chr3.22094445	chr3	22094445	CAS8-2_S2	T	C	C	T	T/C	53	46	7	99	LoH	Transition	CtoT	SomaticMutation	CAP8-1_S40	CAP8-2_S56	CAS8-2_S2	CAS8_S66	intergenic_region	MODIFIER	CA56	notinherited
chr3.22094445	chr3	22094445	CAS8_S66	T	C	C	T	T/T	47	47	0	99	LoH	Transition	CtoT	SomaticMutation	CAP8-1_S40	CAP8-2_S56	CAS8-2_S2	CAS8_S66	intergenic_region	MODIFIER	CA56	notinherited
chr3.24340876	chr3	24340876	CAP12-1_S46	G	A	A	G	G/A	40	33	7	99	LoH	Transition	AtoG	SomaticMutation	CAP6-1_S47	CAP6-2_S63	CAS6-2_S9	CAS6_S73	intron_variant	MODIFIER	CA56	notinherited
chr3.24340876	chr3	24340876	CAP12-2_S62	G	A	A	G	G/A	42	36	6	99	LoH	Transition	AtoG	SomaticMutation	CAP6-1_S47	CAP6-2_S63	CAS6-2_S9	CAS6_S73	intron_variant	MODIFIER	CA56	notinherited
chr3.24340876	chr3	24340876	CAP6-1_S47	G	A	A	G	G/G	36	36	0	66	LoH	Transition	AtoG	SomaticMutation	CAP6-1_S47	CAP6-2_S63	CAS6-2_S9	CAS6_S73	intron_variant	MODIFIER	CA56	notinherited
chr3.24340876	chr3	24340876	CAP6-2_S63	G	A	A	G	G/G	48	48	0	99	LoH	Transition	AtoG	SomaticMutation	CAP6-1_S47	CAP6-2_S63	CAS6-2_S9	CAS6_S73	intron_variant	MODIFIER	CA56	notinherited
chr3.24340876	chr3	24340876	CAP8-1_S40	G	A	A	G	G/A	54	47	7	99	LoH	Transition	AtoG	SomaticMutation	CAP6-1_S47	CAP6-2_S63	CAS6-2_S9	CAS6_S73	intron_variant	MODIFIER	CA56	notinherited
chr3.24340876	chr3	24340876	CAP8-2_S56	G	A	A	G	G/A	24	20	4	95	LoH	Transition	AtoG	SomaticMutation	CAP6-1_S47	CAP6-2_S63	CAS6-2_S9	CAS6_S73	intron_variant	MODIFIER	CA56	notinherited
chr3.24340876	chr3	24340876	CAS6-2_S9	G	A	A	G	G/A	46	38	8	99	LoH	Transition	AtoG	SomaticMutation	CAP6-1_S47	CAP6-2_S63	CAS6-2_S9	CAS6_S73	intron_variant	MODIFIER	CA56	notinherited
chr3.24340876	chr3	24340876	CAS6_S73	G	A	A	G	G/A	42	36	6	99	LoH	Transition	AtoG	SomaticMutation	CAP6-1_S47	CAP6-2_S63	CAS6-2_S9	CAS6_S73	intron_variant	MODIFIER	CA56	notinherited
chr3.24340876	chr3	24340876	CAS8-2_S2	G	A	A	G	G/G	47	47	0	99	LoH	Transition	AtoG	SomaticMutation	CAP6-1_S47	CAP6-2_S63	CAS6-2_S9	CAS6_S73	intron_variant	MODIFIER	CA56	notinherited
chr3.24340876	chr3	24340876	CAS8_S66	G	A	A	G	G/A	61	46	15	99	LoH	Transition	AtoG	SomaticMutation	CAP6-1_S47	CAP6-2_S63	CAS6-2_S9	CAS6_S73	intron_variant	MODIFIER	CA56	notinherited
chr3.2677774	chr3	2677774	CAP12-1_S46	G	A	A	G	G/A	59	39	20	99	LoH	Transition	AtoG	SomaticMutation	CAP8-1_S40	CAP8-2_S56	CAS8-2_S2	CAS8_S66	downstream_gene_variant	MODIFIER	CA56	notinherited
chr3.2677774	chr3	2677774	CAP12-2_S62	G	A	A	G	G/A	41	29	12	99	LoH	Transition	AtoG	SomaticMutation	CAP8-1_S40	CAP8-2_S56	CAS8-2_S2	CAS8_S66	downstream_gene_variant	MODIFIER	CA56	notinherited
chr3.2677774	chr3	2677774	CAP6-1_S47	G	A	A	G	G/A	44	33	11	99	LoH	Transition	AtoG	SomaticMutation	CAP8-1_S40	CAP8-2_S56	CAS8-2_S2	CAS8_S66	downstream_gene_variant	MODIFIER	CA56	notinherited
chr3.2677774	chr3	2677774	CAP6-2_S63	G	A	A	G	G/A	74	44	30	99	LoH	Transition	AtoG	SomaticMutation	CAP8-1_S40	CAP8-2_S56	CAS8-2_S2	CAS8_S66	downstream_gene_variant	MODIFIER	CA56	notinherited
chr3.2677774	chr3	2677774	CAP8-1_S40	G	A	A	G	G/G	60	60	0	99	LoH	Transition	AtoG	SomaticMutation	CAP8-1_S40	CAP8-2_S56	CAS8-2_S2	CAS8_S66	downstream_gene_variant	MODIFIER	CA56	notinherited
chr3.2677774	chr3	2677774	CAP8-2_S56	G	A	A	G	G/G	17	17	0	42	LoH	Transition	AtoG	SomaticMutation	CAP8-1_S40	CAP8-2_S56	CAS8-2_S2	CAS8_S66	downstream_gene_variant	MODIFIER	CA56	notinherited
chr3.2677774	chr3	2677774	CAS6-2_S9	G	A	A	G	G/A	57	35	22	99	LoH	Transition	AtoG	SomaticMutation	CAP8-1_S40	CAP8-2_S56	CAS8-2_S2	CAS8_S66	downstream_gene_variant	MODIFIER	CA56	notinherited
chr3.2677774	chr3	2677774	CAS6_S73	G	A	A	G	G/A	57	29	28	99	LoH	Transition	AtoG	SomaticMutation	CAP8-1_S40	CAP8-2_S56	CAS8-2_S2	CAS8_S66	downstream_gene_variant	MODIFIER	CA56	notinherited
chr3.2677774	chr3	2677774	CAS8-2_S2	G	A	A	G	G/A	88	62	26	99	LoH	Transition	AtoG	SomaticMutation	CAP8-1_S40	CAP8-2_S56	CAS8-2_S2	CAS8_S66	downstream_gene_variant	MODIFIER	CA56	notinherited
chr3.2677774	chr3	2677774	CAS8_S66	G	A	A	G	G/A	106	60	46	99	LoH	Transition	AtoG	SomaticMutation	CAP8-1_S40	CAP8-2_S56	CAS8-2_S2	CAS8_S66	downstream_gene_variant	MODIFIER	CA56	notinherited
chr3.2677775	chr3	2677775	CAP12-1_S46	C	T	T	C	C/T	58	38	20	99	LoH	Transition	TtoC	SomaticMutation	CAP8-1_S40	CAP8-2_S56	CAS8-2_S2	CAS8_S66	downstream_gene_variant	MODIFIER	CA56	notinherited
chr3.2677775	chr3	2677775	CAP12-2_S62	C	T	T	C	C/T	41	29	12	99	LoH	Transition	TtoC	SomaticMutation	CAP8-1_S40	CAP8-2_S56	CAS8-2_S2	CAS8_S66	downstream_gene_variant	MODIFIER	CA56	notinherited
chr3.2677775	chr3	2677775	CAP6-1_S47	C	T	T	C	C/T	46	35	11	99	LoH	Transition	TtoC	SomaticMutation	CAP8-1_S40	CAP8-2_S56	CAS8-2_S2	CAS8_S66	downstream_gene_variant	MODIFIER	CA56	notinherited
chr3.2677775	chr3	2677775	CAP6-2_S63	C	T	T	C	C/T	74	44	30	99	LoH	Transition	TtoC	SomaticMutation	CAP8-1_S40	CAP8-2_S56	CAS8-2_S2	CAS8_S66	downstream_gene_variant	MODIFIER	CA56	notinherited
chr3.2677775	chr3	2677775	CAP8-1_S40	C	T	T	C	C/C	60	60	0	99	LoH	Transition	TtoC	SomaticMutation	CAP8-1_S40	CAP8-2_S56	CAS8-2_S2	CAS8_S66	downstream_gene_variant	MODIFIER	CA56	notinherited
chr3.2677775	chr3	2677775	CAP8-2_S56	C	T	T	C	C/C	17	17	0	45	LoH	Transition	TtoC	SomaticMutation	CAP8-1_S40	CAP8-2_S56	CAS8-2_S2	CAS8_S66	downstream_gene_variant	MODIFIER	CA56	notinherited
chr3.2677775	chr3	2677775	CAS6-2_S9	C	T	T	C	C/T	56	34	22	99	LoH	Transition	TtoC	SomaticMutation	CAP8-1_S40	CAP8-2_S56	CAS8-2_S2	CAS8_S66	downstream_gene_variant	MODIFIER	CA56	notinherited
chr3.2677775	chr3	2677775	CAS6_S73	C	T	T	C	C/T	56	28	28	99	LoH	Transition	TtoC	SomaticMutation	CAP8-1_S40	CAP8-2_S56	CAS8-2_S2	CAS8_S66	downstream_gene_variant	MODIFIER	CA56	notinherited
chr3.2677775	chr3	2677775	CAS8-2_S2	C	T	T	C	C/T	88	61	27	99	LoH	Transition	TtoC	SomaticMutation	CAP8-1_S40	CAP8-2_S56	CAS8-2_S2	CAS8_S66	downstream_gene_variant	MODIFIER	CA56	notinherited
chr3.2677775	chr3	2677775	CAS8_S66	C	T	T	C	C/T	103	57	46	99	LoH	Transition	TtoC	SomaticMutation	CAP8-1_S40	CAP8-2_S56	CAS8-2_S2	CAS8_S66	downstream_gene_variant	MODIFIER	CA56	notinherited
chr3.44230	chr3	44230	CAP12-1_S46	A	G	G	A	A/G	23	20	3	46	LoH	Transition	GtoA	SomaticMutation	CAP6-1_S47	CAP6-2_S63	CAS6-2_S9	CAS6_S73	intergenic_region	MODIFIER	CA56	notinherited
chr3.44230	chr3	44230	CAP12-2_S62	A	G	G	A	A/G	40	35	5	85	LoH	Transition	GtoA	SomaticMutation	CAP6-1_S47	CAP6-2_S63	CAS6-2_S9	CAS6_S73	intergenic_region	MODIFIER	CA56	notinherited
chr3.44230	chr3	44230	CAP6-1_S47	A	G	G	A	A/A	43	43	0	63	LoH	Transition	GtoA	SomaticMutation	CAP6-1_S47	CAP6-2_S63	CAS6-2_S9	CAS6_S73	intergenic_region	MODIFIER	CA56	notinherited
chr3.44230	chr3	44230	CAP6-2_S63	A	G	G	A	A/A	47	47	0	92	LoH	Transition	GtoA	SomaticMutation	CAP6-1_S47	CAP6-2_S63	CAS6-2_S9	CAS6_S73	intergenic_region	MODIFIER	CA56	notinherited
chr3.44230	chr3	44230	CAP8-1_S40	A	G	G	A	A/G	60	53	7	74	LoH	Transition	GtoA	SomaticMutation	CAP6-1_S47	CAP6-2_S63	CAS6-2_S9	CAS6_S73	intergenic_region	MODIFIER	CA56	notinherited
chr3.44230	chr3	44230	CAP8-2_S56	A	G	G	A	A/G	26	21	5	99	LoH	Transition	GtoA	SomaticMutation	CAP6-1_S47	CAP6-2_S63	CAS6-2_S9	CAS6_S73	intergenic_region	MODIFIER	CA56	notinherited
chr3.44230	chr3	44230	CAS6-2_S9	A	G	G	A	A/G	50	41	9	99	LoH	Transition	GtoA	SomaticMutation	CAP6-1_S47	CAP6-2_S63	CAS6-2_S9	CAS6_S73	intergenic_region	MODIFIER	CA56	notinherited
chr3.44230	chr3	44230	CAS6_S73	A	G	G	A	A/G	33	28	5	50	LoH	Transition	GtoA	SomaticMutation	CAP6-1_S47	CAP6-2_S63	CAS6-2_S9	CAS6_S73	intergenic_region	MODIFIER	CA56	notinherited
chr3.44230	chr3	44230	CAS8-2_S2	A	G	G	A	A/G	61	52	9	99	LoH	Transition	GtoA	SomaticMutation	CAP6-1_S47	CAP6-2_S63	CAS6-2_S9	CAS6_S73	intergenic_region	MODIFIER	CA56	notinherited
chr3.44230	chr3	44230	CAS8_S66	A	G	G	A	A/G	83	72	11	99	LoH	Transition	GtoA	SomaticMutation	CAP6-1_S47	CAP6-2_S63	CAS6-2_S9	CAS6_S73	intergenic_region	MODIFIER	CA56	notinherited
chr3.44243	chr3	44243	CAP12-1_S46	A	T	T	A	A/T	22	19	3	49	LoH	Transversion	TtoA	SomaticMutation	CAP6-1_S47	CAP6-2_S63	CAS6-2_S9	CAS6_S73	intergenic_region	MODIFIER	CA56	notinherited
chr3.44243	chr3	44243	CAP12-2_S62	A	T	T	A	A/T	36	31	5	96	LoH	Transversion	TtoA	SomaticMutation	CAP6-1_S47	CAP6-2_S63	CAS6-2_S9	CAS6_S73	intergenic_region	MODIFIER	CA56	notinherited
chr3.44243	chr3	44243	CAP6-1_S47	A	T	T	A	A/A	40	40	0	78	LoH	Transversion	TtoA	SomaticMutation	CAP6-1_S47	CAP6-2_S63	CAS6-2_S9	CAS6_S73	intergenic_region	MODIFIER	CA56	notinherited
chr3.44243	chr3	44243	CAP6-2_S63	A	T	T	A	A/A	46	46	0	89	LoH	Transversion	TtoA	SomaticMutation	CAP6-1_S47	CAP6-2_S63	CAS6-2_S9	CAS6_S73	intergenic_region	MODIFIER	CA56	notinherited
chr3.44243	chr3	44243	CAP8-1_S40	A	T	T	A	A/T	50	44	6	77	LoH	Transversion	TtoA	SomaticMutation	CAP6-1_S47	CAP6-2_S63	CAS6-2_S9	CAS6_S73	intergenic_region	MODIFIER	CA56	notinherited
chr3.44243	chr3	44243	CAP8-2_S56	A	T	T	A	A/T	23	19	4	99	LoH	Transversion	TtoA	SomaticMutation	CAP6-1_S47	CAP6-2_S63	CAS6-2_S9	CAS6_S73	intergenic_region	MODIFIER	CA56	notinherited
chr3.44243	chr3	44243	CAS6-2_S9	A	T	T	A	A/T	45	36	9	99	LoH	Transversion	TtoA	SomaticMutation	CAP6-1_S47	CAP6-2_S63	CAS6-2_S9	CAS6_S73	intergenic_region	MODIFIER	CA56	notinherited
chr3.44243	chr3	44243	CAS6_S73	A	T	T	A	A/T	29	25	4	69	LoH	Transversion	TtoA	SomaticMutation	CAP6-1_S47	CAP6-2_S63	CAS6-2_S9	CAS6_S73	intergenic_region	MODIFIER	CA56	notinherited
chr3.44243	chr3	44243	CAS8-2_S2	A	T	T	A	A/T	56	47	9	99	LoH	Transversion	TtoA	SomaticMutation	CAP6-1_S47	CAP6-2_S63	CAS6-2_S9	CAS6_S73	intergenic_region	MODIFIER	CA56	notinherited
chr3.44243	chr3	44243	CAS8_S66	A	T	T	A	A/T	73	63	10	99	LoH	Transversion	TtoA	SomaticMutation	CAP6-1_S47	CAP6-2_S63	CAS6-2_S9	CAS6_S73	intergenic_region	MODIFIER	CA56	notinherited
chr3.8078058	chr3	8078058	CAP12-1_S46	C	G	G	C	C/G	38	31	7	99	LoH	Transversion	GtoC	SomaticMutation	CAP8-1_S40	CAP8-2_S56	CAS8-2_S2	CAS8_S66	intergenic_region	MODIFIER	CA56	notinherited
chr3.8078058	chr3	8078058	CAP12-2_S62	C	G	G	C	C/G	47	42	5	67	LoH	Transversion	GtoC	SomaticMutation	CAP8-1_S40	CAP8-2_S56	CAS8-2_S2	CAS8_S66	intergenic_region	MODIFIER	CA56	notinherited
chr3.8078058	chr3	8078058	CAP6-1_S47	C	G	G	C	C/G	54	49	5	47	LoH	Transversion	GtoC	SomaticMutation	CAP8-1_S40	CAP8-2_S56	CAS8-2_S2	CAS8_S66	intergenic_region	MODIFIER	CA56	notinherited
chr3.8078058	chr3	8078058	CAP6-2_S63	C	G	G	C	C/G	34	30	4	65	LoH	Transversion	GtoC	SomaticMutation	CAP8-1_S40	CAP8-2_S56	CAS8-2_S2	CAS8_S66	intergenic_region	MODIFIER	CA56	notinherited
chr3.8078058	chr3	8078058	CAP8-1_S40	C	G	G	C	C/C	64	64	0	52	LoH	Transversion	GtoC	SomaticMutation	CAP8-1_S40	CAP8-2_S56	CAS8-2_S2	CAS8_S66	intergenic_region	MODIFIER	CA56	notinherited
chr3.8078058	chr3	8078058	CAP8-2_S56	C	G	G	C	C/C	20	20	0	60	LoH	Transversion	GtoC	SomaticMutation	CAP8-1_S40	CAP8-2_S56	CAS8-2_S2	CAS8_S66	intergenic_region	MODIFIER	CA56	notinherited
chr3.8078058	chr3	8078058	CAS6-2_S9	C	G	G	C	C/G	52	46	6	99	LoH	Transversion	GtoC	SomaticMutation	CAP8-1_S40	CAP8-2_S56	CAS8-2_S2	CAS8_S66	intergenic_region	MODIFIER	CA56	notinherited
chr3.8078058	chr3	8078058	CAS6_S73	C	G	G	C	C/G	32	27	5	99	LoH	Transversion	GtoC	SomaticMutation	CAP8-1_S40	CAP8-2_S56	CAS8-2_S2	CAS8_S66	intergenic_region	MODIFIER	CA56	notinherited
chr3.8078058	chr3	8078058	CAS8-2_S2	C	G	G	C	C/C	83	83	0	82	LoH	Transversion	GtoC	SomaticMutation	CAP8-1_S40	CAP8-2_S56	CAS8-2_S2	CAS8_S66	intergenic_region	MODIFIER	CA56	notinherited
chr3.8078058	chr3	8078058	CAS8_S66	C	G	G	C	C/G	50	44	6	99	LoH	Transversion	GtoC	SomaticMutation	CAP8-1_S40	CAP8-2_S56	CAS8-2_S2	CAS8_S66	intergenic_region	MODIFIER	CA56	notinherited
chr3.8106621	chr3	8106621	CAP12-1_S46	A	G	G	A	A/G	63	50	13	99	LoH	Transition	GtoA	SomaticMutation	CAP8-1_S40	CAP8-2_S56	CAS8-2_S2	CAS8_S66	intergenic_region	MODIFIER	CA56	notinherited
chr3.8106621	chr3	8106621	CAP12-2_S62	A	G	G	A	A/G	56	42	14	99	LoH	Transition	GtoA	SomaticMutation	CAP8-1_S40	CAP8-2_S56	CAS8-2_S2	CAS8_S66	intergenic_region	MODIFIER	CA56	notinherited
chr3.8106621	chr3	8106621	CAP6-1_S47	A	G	G	A	A/G	61	52	9	99	LoH	Transition	GtoA	SomaticMutation	CAP8-1_S40	CAP8-2_S56	CAS8-2_S2	CAS8_S66	intergenic_region	MODIFIER	CA56	notinherited
chr3.8106621	chr3	8106621	CAP6-2_S63	A	G	G	A	A/G	51	39	12	99	LoH	Transition	GtoA	SomaticMutation	CAP8-1_S40	CAP8-2_S56	CAS8-2_S2	CAS8_S66	intergenic_region	MODIFIER	CA56	notinherited
chr3.8106621	chr3	8106621	CAP8-1_S40	A	G	G	A	A/A	58	58	0	99	LoH	Transition	GtoA	SomaticMutation	CAP8-1_S40	CAP8-2_S56	CAS8-2_S2	CAS8_S66	intergenic_region	MODIFIER	CA56	notinherited
chr3.8106621	chr3	8106621	CAP8-2_S56	A	G	G	A	A/A	34	34	0	93	LoH	Transition	GtoA	SomaticMutation	CAP8-1_S40	CAP8-2_S56	CAS8-2_S2	CAS8_S66	intergenic_region	MODIFIER	CA56	notinherited
chr3.8106621	chr3	8106621	CAS6-2_S9	A	G	G	A	A/G	88	69	19	99	LoH	Transition	GtoA	SomaticMutation	CAP8-1_S40	CAP8-2_S56	CAS8-2_S2	CAS8_S66	intergenic_region	MODIFIER	CA56	notinherited
chr3.8106621	chr3	8106621	CAS6_S73	A	G	G	A	A/A	49	49	0	99	LoH	Transition	GtoA	SomaticMutation	CAP8-1_S40	CAP8-2_S56	CAS8-2_S2	CAS8_S66	intergenic_region	MODIFIER	CA56	notinherited
chr3.8106621	chr3	8106621	CAS8-2_S2	A	G	G	A	A/G	88	73	15	99	LoH	Transition	GtoA	SomaticMutation	CAP8-1_S40	CAP8-2_S56	CAS8-2_S2	CAS8_S66	intergenic_region	MODIFIER	CA56	notinherited
chr3.8106621	chr3	8106621	CAS8_S66	A	G	G	A	A/A	78	78	0	99	LoH	Transition	GtoA	SomaticMutation	CAP8-1_S40	CAP8-2_S56	CAS8-2_S2	CAS8_S66	intergenic_region	MODIFIER	CA56	notinherited
chr3.8106624	chr3	8106624	CAP12-1_S46	G	A	A	G	G/A	63	50	13	99	LoH	Transition	AtoG	SomaticMutation	CAP8-1_S40	CAP8-2_S56	CAS8-2_S2	CAS8_S66	intergenic_region	MODIFIER	CA56	notinherited
chr3.8106624	chr3	8106624	CAP12-2_S62	G	A	A	G	G/A	55	41	14	99	LoH	Transition	AtoG	SomaticMutation	CAP8-1_S40	CAP8-2_S56	CAS8-2_S2	CAS8_S66	intergenic_region	MODIFIER	CA56	notinherited
chr3.8106624	chr3	8106624	CAP6-1_S47	G	A	A	G	G/A	61	52	9	99	LoH	Transition	AtoG	SomaticMutation	CAP8-1_S40	CAP8-2_S56	CAS8-2_S2	CAS8_S66	intergenic_region	MODIFIER	CA56	notinherited
chr3.8106624	chr3	8106624	CAP6-2_S63	G	A	A	G	G/A	51	39	12	99	LoH	Transition	AtoG	SomaticMutation	CAP8-1_S40	CAP8-2_S56	CAS8-2_S2	CAS8_S66	intergenic_region	MODIFIER	CA56	notinherited
chr3.8106624	chr3	8106624	CAP8-1_S40	G	A	A	G	G/G	58	58	0	99	LoH	Transition	AtoG	SomaticMutation	CAP8-1_S40	CAP8-2_S56	CAS8-2_S2	CAS8_S66	intergenic_region	MODIFIER	CA56	notinherited
chr3.8106624	chr3	8106624	CAP8-2_S56	G	A	A	G	G/G	34	34	0	99	LoH	Transition	AtoG	SomaticMutation	CAP8-1_S40	CAP8-2_S56	CAS8-2_S2	CAS8_S66	intergenic_region	MODIFIER	CA56	notinherited
chr3.8106624	chr3	8106624	CAS6-2_S9	G	A	A	G	G/A	85	66	19	99	LoH	Transition	AtoG	SomaticMutation	CAP8-1_S40	CAP8-2_S56	CAS8-2_S2	CAS8_S66	intergenic_region	MODIFIER	CA56	notinherited
chr3.8106624	chr3	8106624	CAS6_S73	G	A	A	G	G/G	49	49	0	99	LoH	Transition	AtoG	SomaticMutation	CAP8-1_S40	CAP8-2_S56	CAS8-2_S2	CAS8_S66	intergenic_region	MODIFIER	CA56	notinherited
chr3.8106624	chr3	8106624	CAS8-2_S2	G	A	A	G	G/A	86	72	14	99	LoH	Transition	AtoG	SomaticMutation	CAP8-1_S40	CAP8-2_S56	CAS8-2_S2	CAS8_S66	intergenic_region	MODIFIER	CA56	notinherited
chr3.8106624	chr3	8106624	CAS8_S66	G	A	A	G	G/G	78	78	0	99	LoH	Transition	AtoG	SomaticMutation	CAP8-1_S40	CAP8-2_S56	CAS8-2_S2	CAS8_S66	intergenic_region	MODIFIER	CA56	notinherited
chr4.11464599	chr4	11464599	CAP12-1_S46	T	G	G	T	T/G	38	34	4	42	LoH	Transversion	GtoT	SomaticMutation	CAP6-1_S47	CAP6-2_S63	CAS6-2_S9	CAS6_S73	upstream_gene_variant	MODIFIER	CA56	notinherited
chr4.11464599	chr4	11464599	CAP12-2_S62	T	G	G	T	T/G	34	29	5	99	LoH	Transversion	GtoT	SomaticMutation	CAP6-1_S47	CAP6-2_S63	CAS6-2_S9	CAS6_S73	upstream_gene_variant	MODIFIER	CA56	notinherited
chr4.11464599	chr4	11464599	CAP6-1_S47	T	G	G	T	T/T	32	32	0	84	LoH	Transversion	GtoT	SomaticMutation	CAP6-1_S47	CAP6-2_S63	CAS6-2_S9	CAS6_S73	upstream_gene_variant	MODIFIER	CA56	notinherited
chr4.11464599	chr4	11464599	CAP6-2_S63	T	G	G	T	T/T	41	41	0	81	LoH	Transversion	GtoT	SomaticMutation	CAP6-1_S47	CAP6-2_S63	CAS6-2_S9	CAS6_S73	upstream_gene_variant	MODIFIER	CA56	notinherited
chr4.11464599	chr4	11464599	CAP8-1_S40	T	G	G	T	T/G	53	47	6	57	LoH	Transversion	GtoT	SomaticMutation	CAP6-1_S47	CAP6-2_S63	CAS6-2_S9	CAS6_S73	upstream_gene_variant	MODIFIER	CA56	notinherited
chr4.11464599	chr4	11464599	CAP8-2_S56	T	G	G	T	T/G	18	15	3	71	LoH	Transversion	GtoT	SomaticMutation	CAP6-1_S47	CAP6-2_S63	CAS6-2_S9	CAS6_S73	upstream_gene_variant	MODIFIER	CA56	notinherited
chr4.11464599	chr4	11464599	CAS6-2_S9	T	G	G	T	T/T	70	70	0	99	LoH	Transversion	GtoT	SomaticMutation	CAP6-1_S47	CAP6-2_S63	CAS6-2_S9	CAS6_S73	upstream_gene_variant	MODIFIER	CA56	notinherited
chr4.11464599	chr4	11464599	CAS6_S73	T	G	G	T	T/T	41	39	2	40	LoH	Transversion	GtoT	SomaticMutation	CAP6-1_S47	CAP6-2_S63	CAS6-2_S9	CAS6_S73	upstream_gene_variant	MODIFIER	CA56	notinherited
chr4.11464599	chr4	11464599	CAS8-2_S2	T	G	G	T	T/G	68	58	10	99	LoH	Transversion	GtoT	SomaticMutation	CAP6-1_S47	CAP6-2_S63	CAS6-2_S9	CAS6_S73	upstream_gene_variant	MODIFIER	CA56	notinherited
chr4.11464599	chr4	11464599	CAS8_S66	T	G	G	T	T/T	67	67	0	88	LoH	Transversion	GtoT	SomaticMutation	CAP6-1_S47	CAP6-2_S63	CAS6-2_S9	CAS6_S73	upstream_gene_variant	MODIFIER	CA56	notinherited
chr4.1285987	chr4	1285987	CAP12-1_S46	T	C	C	T	T/C	43	39	4	38	LoH	Transition	CtoT	SomaticMutation	CAP8-1_S40	CAP8-2_S56	CAS8-2_S2	CAS8_S66	intron_variant	MODIFIER	CA56	notinherited
chr4.1285987	chr4	1285987	CAP12-2_S62	T	C	C	T	T/C	35	31	4	62	LoH	Transition	CtoT	SomaticMutation	CAP8-1_S40	CAP8-2_S56	CAS8-2_S2	CAS8_S66	intron_variant	MODIFIER	CA56	notinherited
chr4.1285987	chr4	1285987	CAP6-1_S47	T	C	C	T	T/C	42	35	7	99	LoH	Transition	CtoT	SomaticMutation	CAP8-1_S40	CAP8-2_S56	CAS8-2_S2	CAS8_S66	intron_variant	MODIFIER	CA56	notinherited
chr4.1285987	chr4	1285987	CAP6-2_S63	T	C	C	T	T/C	52	45	7	99	LoH	Transition	CtoT	SomaticMutation	CAP8-1_S40	CAP8-2_S56	CAS8-2_S2	CAS8_S66	intron_variant	MODIFIER	CA56	notinherited
chr4.1285987	chr4	1285987	CAP8-1_S40	T	C	C	T	T/T	54	54	0	37	LoH	Transition	CtoT	SomaticMutation	CAP8-1_S40	CAP8-2_S56	CAS8-2_S2	CAS8_S66	intron_variant	MODIFIER	CA56	notinherited
chr4.1285987	chr4	1285987	CAP8-2_S56	T	C	C	T	T/T	24	24	0	30	LoH	Transition	CtoT	SomaticMutation	CAP8-1_S40	CAP8-2_S56	CAS8-2_S2	CAS8_S66	intron_variant	MODIFIER	CA56	notinherited
chr4.1285987	chr4	1285987	CAS6-2_S9	T	C	C	T	T/T	61	61	0	99	LoH	Transition	CtoT	SomaticMutation	CAP8-1_S40	CAP8-2_S56	CAS8-2_S2	CAS8_S66	intron_variant	MODIFIER	CA56	notinherited
chr4.1285987	chr4	1285987	CAS6_S73	T	C	C	T	T/T	51	51	0	70	LoH	Transition	CtoT	SomaticMutation	CAP8-1_S40	CAP8-2_S56	CAS8-2_S2	CAS8_S66	intron_variant	MODIFIER	CA56	notinherited
chr4.1285987	chr4	1285987	CAS8-2_S2	T	C	C	T	T/C	66	60	6	52	LoH	Transition	CtoT	SomaticMutation	CAP8-1_S40	CAP8-2_S56	CAS8-2_S2	CAS8_S66	intron_variant	MODIFIER	CA56	notinherited
chr4.1285987	chr4	1285987	CAS8_S66	T	C	C	T	T/C	72	64	8	99	LoH	Transition	CtoT	SomaticMutation	CAP8-1_S40	CAP8-2_S56	CAS8-2_S2	CAS8_S66	intron_variant	MODIFIER	CA56	notinherited
chr4.13652664	chr4	13652664	CAP12-1_S46	T	G	T	G	T/T	41	41	0	99	DeNovo	Transversion	TtoG	SomaticMutation	CAP6-1_S47	CAP6-2_S63	CAS6-2_S9	CAS6_S73	missense_variant	MODERATE	CA56	notinherited
chr4.13652664	chr4	13652664	CAP12-2_S62	T	G	T	G	T/T	27	27	0	72	DeNovo	Transversion	TtoG	SomaticMutation	CAP6-1_S47	CAP6-2_S63	CAS6-2_S9	CAS6_S73	missense_variant	MODERATE	CA56	notinherited
chr4.13652664	chr4	13652664	CAP6-1_S47	T	G	T	G	T/G	35	32	3	30	DeNovo	Transversion	TtoG	SomaticMutation	CAP6-1_S47	CAP6-2_S63	CAS6-2_S9	CAS6_S73	missense_variant	MODERATE	CA56	notinherited
chr4.13652664	chr4	13652664	CAP6-2_S63	T	G	T	G	T/G	48	41	7	99	DeNovo	Transversion	TtoG	SomaticMutation	CAP6-1_S47	CAP6-2_S63	CAS6-2_S9	CAS6_S73	missense_variant	MODERATE	CA56	notinherited
chr4.13652664	chr4	13652664	CAP8-1_S40	T	G	T	G	T/T	55	55	0	99	DeNovo	Transversion	TtoG	SomaticMutation	CAP6-1_S47	CAP6-2_S63	CAS6-2_S9	CAS6_S73	missense_variant	MODERATE	CA56	notinherited
chr4.13652664	chr4	13652664	CAP8-2_S56	T	G	T	G	T/T	25	25	0	66	DeNovo	Transversion	TtoG	SomaticMutation	CAP6-1_S47	CAP6-2_S63	CAS6-2_S9	CAS6_S73	missense_variant	MODERATE	CA56	notinherited
chr4.13652664	chr4	13652664	CAS6-2_S9	T	G	T	G	T/T	71	71	0	88	DeNovo	Transversion	TtoG	SomaticMutation	CAP6-1_S47	CAP6-2_S63	CAS6-2_S9	CAS6_S73	missense_variant	MODERATE	CA56	notinherited
chr4.13652664	chr4	13652664	CAS6_S73	T	G	T	G	T/T	36	36	0	99	DeNovo	Transversion	TtoG	SomaticMutation	CAP6-1_S47	CAP6-2_S63	CAS6-2_S9	CAS6_S73	missense_variant	MODERATE	CA56	notinherited
chr4.13652664	chr4	13652664	CAS8-2_S2	T	G	T	G	T/T	73	73	0	99	DeNovo	Transversion	TtoG	SomaticMutation	CAP6-1_S47	CAP6-2_S63	CAS6-2_S9	CAS6_S73	missense_variant	MODERATE	CA56	notinherited
chr4.13652664	chr4	13652664	CAS8_S66	T	G	T	G	T/T	63	63	0	99	DeNovo	Transversion	TtoG	SomaticMutation	CAP6-1_S47	CAP6-2_S63	CAS6-2_S9	CAS6_S73	missense_variant	MODERATE	CA56	notinherited
chr4.14313503	chr4	14313503	CAP12-1_S46	T	A	A	T	T/A	45	40	5	59	LoH	Transversion	AtoT	SomaticMutation	CAP8-1_S40	CAP8-2_S56	CAS8-2_S2	CAS8_S66	intergenic_region	MODIFIER	CA56	notinherited
chr4.14313503	chr4	14313503	CAP12-2_S62	T	A	A	T	T/A	37	33	4	53	LoH	Transversion	AtoT	SomaticMutation	CAP8-1_S40	CAP8-2_S56	CAS8-2_S2	CAS8_S66	intergenic_region	MODIFIER	CA56	notinherited
chr4.14313503	chr4	14313503	CAP6-1_S47	T	A	A	T	T/A	55	47	8	99	LoH	Transversion	AtoT	SomaticMutation	CAP8-1_S40	CAP8-2_S56	CAS8-2_S2	CAS8_S66	intergenic_region	MODIFIER	CA56	notinherited
chr4.14313503	chr4	14313503	CAP6-2_S63	T	A	A	T	T/A	52	46	6	91	LoH	Transversion	AtoT	SomaticMutation	CAP8-1_S40	CAP8-2_S56	CAS8-2_S2	CAS8_S66	intergenic_region	MODIFIER	CA56	notinherited
chr4.14313503	chr4	14313503	CAP8-1_S40	T	A	A	T	T/T	82	82	0	80	LoH	Transversion	AtoT	SomaticMutation	CAP8-1_S40	CAP8-2_S56	CAS8-2_S2	CAS8_S66	intergenic_region	MODIFIER	CA56	notinherited
chr4.14313503	chr4	14313503	CAP8-2_S56	T	A	A	T	T/T	48	48	0	61	LoH	Transversion	AtoT	SomaticMutation	CAP8-1_S40	CAP8-2_S56	CAS8-2_S2	CAS8_S66	intergenic_region	MODIFIER	CA56	notinherited
chr4.14313503	chr4	14313503	CAS6-2_S9	T	A	A	T	T/T	85	85	0	64	LoH	Transversion	AtoT	SomaticMutation	CAP8-1_S40	CAP8-2_S56	CAS8-2_S2	CAS8_S66	intergenic_region	MODIFIER	CA56	notinherited
chr4.14313503	chr4	14313503	CAS6_S73	T	A	A	T	T/T	28	28	0	84	LoH	Transversion	AtoT	SomaticMutation	CAP8-1_S40	CAP8-2_S56	CAS8-2_S2	CAS8_S66	intergenic_region	MODIFIER	CA56	notinherited
chr4.14313503	chr4	14313503	CAS8-2_S2	T	A	A	T	T/T	91	91	0	65	LoH	Transversion	AtoT	SomaticMutation	CAP8-1_S40	CAP8-2_S56	CAS8-2_S2	CAS8_S66	intergenic_region	MODIFIER	CA56	notinherited
chr4.14313503	chr4	14313503	CAS8_S66	T	A	A	T	T/A	80	69	11	99	LoH	Transversion	AtoT	SomaticMutation	CAP8-1_S40	CAP8-2_S56	CAS8-2_S2	CAS8_S66	intergenic_region	MODIFIER	CA56	notinherited
chr4.15044636	chr4	15044636	CAP12-1_S46	T	G	G	T	T/G	45	40	5	84	LoH	Transversion	GtoT	SomaticMutation	CAP6-1_S47	CAP6-2_S63	CAS6-2_S9	CAS6_S73	intergenic_region	MODIFIER	CA56	notinherited
chr4.15044636	chr4	15044636	CAP12-2_S62	T	G	G	T	T/G	41	36	5	96	LoH	Transversion	GtoT	SomaticMutation	CAP6-1_S47	CAP6-2_S63	CAS6-2_S9	CAS6_S73	intergenic_region	MODIFIER	CA56	notinherited
chr4.15044636	chr4	15044636	CAP6-1_S47	T	G	G	T	T/T	39	39	0	99	LoH	Transversion	GtoT	SomaticMutation	CAP6-1_S47	CAP6-2_S63	CAS6-2_S9	CAS6_S73	intergenic_region	MODIFIER	CA56	notinherited
chr4.15044636	chr4	15044636	CAP6-2_S63	T	G	G	T	T/T	49	49	0	99	LoH	Transversion	GtoT	SomaticMutation	CAP6-1_S47	CAP6-2_S63	CAS6-2_S9	CAS6_S73	intergenic_region	MODIFIER	CA56	notinherited
chr4.15044636	chr4	15044636	CAP8-1_S40	T	G	G	T	T/G	68	61	7	40	LoH	Transversion	GtoT	SomaticMutation	CAP6-1_S47	CAP6-2_S63	CAS6-2_S9	CAS6_S73	intergenic_region	MODIFIER	CA56	notinherited
chr4.15044636	chr4	15044636	CAP8-2_S56	T	G	G	T	T/G	34	31	3	30	LoH	Transversion	GtoT	SomaticMutation	CAP6-1_S47	CAP6-2_S63	CAS6-2_S9	CAS6_S73	intergenic_region	MODIFIER	CA56	notinherited
chr4.15044636	chr4	15044636	CAS6-2_S9	T	G	G	T	T/T	48	48	0	99	LoH	Transversion	GtoT	SomaticMutation	CAP6-1_S47	CAP6-2_S63	CAS6-2_S9	CAS6_S73	intergenic_region	MODIFIER	CA56	notinherited
chr4.15044636	chr4	15044636	CAS6_S73	T	G	G	T	T/G	51	45	6	99	LoH	Transversion	GtoT	SomaticMutation	CAP6-1_S47	CAP6-2_S63	CAS6-2_S9	CAS6_S73	intergenic_region	MODIFIER	CA56	notinherited
chr4.15044636	chr4	15044636	CAS8-2_S2	T	G	G	T	T/T	71	71	0	99	LoH	Transversion	GtoT	SomaticMutation	CAP6-1_S47	CAP6-2_S63	CAS6-2_S9	CAS6_S73	intergenic_region	MODIFIER	CA56	notinherited
chr4.15044636	chr4	15044636	CAS8_S66	T	G	G	T	T/G	76	65	11	99	LoH	Transversion	GtoT	SomaticMutation	CAP6-1_S47	CAP6-2_S63	CAS6-2_S9	CAS6_S73	intergenic_region	MODIFIER	CA56	notinherited
chr4.15044640	chr4	15044640	CAP12-1_S46	G	A	A	G	G/A	44	39	5	90	LoH	Transition	AtoG	SomaticMutation	CAP6-1_S47	CAP6-2_S63	CAS6-2_S9	CAS6_S73	intergenic_region	MODIFIER	CA56	notinherited
chr4.15044640	chr4	15044640	CAP12-2_S62	G	A	A	G	G/A	40	35	5	99	LoH	Transition	AtoG	SomaticMutation	CAP6-1_S47	CAP6-2_S63	CAS6-2_S9	CAS6_S73	intergenic_region	MODIFIER	CA56	notinherited
chr4.15044640	chr4	15044640	CAP6-1_S47	G	A	A	G	G/G	39	39	0	99	LoH	Transition	AtoG	SomaticMutation	CAP6-1_S47	CAP6-2_S63	CAS6-2_S9	CAS6_S73	intergenic_region	MODIFIER	CA56	notinherited
chr4.15044640	chr4	15044640	CAP6-2_S63	G	A	A	G	G/G	49	49	0	99	LoH	Transition	AtoG	SomaticMutation	CAP6-1_S47	CAP6-2_S63	CAS6-2_S9	CAS6_S73	intergenic_region	MODIFIER	CA56	notinherited
chr4.15044640	chr4	15044640	CAP8-1_S40	G	A	A	G	G/A	68	61	7	40	LoH	Transition	AtoG	SomaticMutation	CAP6-1_S47	CAP6-2_S63	CAS6-2_S9	CAS6_S73	intergenic_region	MODIFIER	CA56	notinherited
chr4.15044640	chr4	15044640	CAP8-2_S56	G	A	A	G	G/A	33	30	3	33	LoH	Transition	AtoG	SomaticMutation	CAP6-1_S47	CAP6-2_S63	CAS6-2_S9	CAS6_S73	intergenic_region	MODIFIER	CA56	notinherited
chr4.15044640	chr4	15044640	CAS6-2_S9	G	A	A	G	G/G	53	53	0	76	LoH	Transition	AtoG	SomaticMutation	CAP6-1_S47	CAP6-2_S63	CAS6-2_S9	CAS6_S73	intergenic_region	MODIFIER	CA56	notinherited
chr4.15044640	chr4	15044640	CAS6_S73	G	A	A	G	G/A	49	43	6	99	LoH	Transition	AtoG	SomaticMutation	CAP6-1_S47	CAP6-2_S63	CAS6-2_S9	CAS6_S73	intergenic_region	MODIFIER	CA56	notinherited
chr4.15044640	chr4	15044640	CAS8-2_S2	G	A	A	G	G/G	71	71	0	99	LoH	Transition	AtoG	SomaticMutation	CAP6-1_S47	CAP6-2_S63	CAS6-2_S9	CAS6_S73	intergenic_region	MODIFIER	CA56	notinherited
chr4.15044640	chr4	15044640	CAS8_S66	G	A	A	G	G/A	76	65	11	99	LoH	Transition	AtoG	SomaticMutation	CAP6-1_S47	CAP6-2_S63	CAS6-2_S9	CAS6_S73	intergenic_region	MODIFIER	CA56	notinherited
chr4.16208134	chr4	16208134	CAP12-1_S46	T	A	A	T	T/A	48	40	8	99	LoH	Transversion	AtoT	SomaticMutation	CAP8-1_S40	CAP8-2_S56	CAS8-2_S2	CAS8_S66	intergenic_region	MODIFIER	CA56	notinherited
chr4.16208134	chr4	16208134	CAP12-2_S62	T	A	A	T	T/A	37	32	5	99	LoH	Transversion	AtoT	SomaticMutation	CAP8-1_S40	CAP8-2_S56	CAS8-2_S2	CAS8_S66	intergenic_region	MODIFIER	CA56	notinherited
chr4.16208134	chr4	16208134	CAP6-1_S47	T	A	A	T	T/A	27	25	2	47	LoH	Transversion	AtoT	SomaticMutation	CAP8-1_S40	CAP8-2_S56	CAS8-2_S2	CAS8_S66	intergenic_region	MODIFIER	CA56	notinherited
chr4.16208134	chr4	16208134	CAP6-2_S63	T	A	A	T	T/A	42	37	5	99	LoH	Transversion	AtoT	SomaticMutation	CAP8-1_S40	CAP8-2_S56	CAS8-2_S2	CAS8_S66	intergenic_region	MODIFIER	CA56	notinherited
chr4.16208134	chr4	16208134	CAP8-1_S40	T	A	A	T	T/T	57	57	0	72	LoH	Transversion	AtoT	SomaticMutation	CAP8-1_S40	CAP8-2_S56	CAS8-2_S2	CAS8_S66	intergenic_region	MODIFIER	CA56	notinherited
chr4.16208134	chr4	16208134	CAP8-2_S56	T	A	A	T	T/T	24	24	0	30	LoH	Transversion	AtoT	SomaticMutation	CAP8-1_S40	CAP8-2_S56	CAS8-2_S2	CAS8_S66	intergenic_region	MODIFIER	CA56	notinherited
chr4.16208134	chr4	16208134	CAS6-2_S9	T	A	A	T	T/A	70	57	13	99	LoH	Transversion	AtoT	SomaticMutation	CAP8-1_S40	CAP8-2_S56	CAS8-2_S2	CAS8_S66	intergenic_region	MODIFIER	CA56	notinherited
chr4.16208134	chr4	16208134	CAS6_S73	T	A	A	T	T/A	36	33	3	65	LoH	Transversion	AtoT	SomaticMutation	CAP8-1_S40	CAP8-2_S56	CAS8-2_S2	CAS8_S66	intergenic_region	MODIFIER	CA56	notinherited
chr4.16208134	chr4	16208134	CAS8-2_S2	T	A	A	T	T/A	63	54	9	99	LoH	Transversion	AtoT	SomaticMutation	CAP8-1_S40	CAP8-2_S56	CAS8-2_S2	CAS8_S66	intergenic_region	MODIFIER	CA56	notinherited
chr4.16208134	chr4	16208134	CAS8_S66	T	A	A	T	T/A	60	52	8	99	LoH	Transversion	AtoT	SomaticMutation	CAP8-1_S40	CAP8-2_S56	CAS8-2_S2	CAS8_S66	intergenic_region	MODIFIER	CA56	notinherited
chr4.16513090	chr4	16513090	CAP12-1_S46	G	A	A	G	G/A	33	25	8	99	LoH	Transition	AtoG	SomaticMutation	CAP6-1_S47	CAP6-2_S63	CAS6-2_S9	CAS6_S73	synonymous_variant	LOW	CA56	notinherited
chr4.16513090	chr4	16513090	CAP12-2_S62	G	A	A	G	G/A	37	30	7	99	LoH	Transition	AtoG	SomaticMutation	CAP6-1_S47	CAP6-2_S63	CAS6-2_S9	CAS6_S73	synonymous_variant	LOW	CA56	notinherited
chr4.16513090	chr4	16513090	CAP6-1_S47	G	A	A	G	G/G	45	45	0	99	LoH	Transition	AtoG	SomaticMutation	CAP6-1_S47	CAP6-2_S63	CAS6-2_S9	CAS6_S73	synonymous_variant	LOW	CA56	notinherited
chr4.16513090	chr4	16513090	CAP6-2_S63	G	A	A	G	G/G	39	39	0	76	LoH	Transition	AtoG	SomaticMutation	CAP6-1_S47	CAP6-2_S63	CAS6-2_S9	CAS6_S73	synonymous_variant	LOW	CA56	notinherited
chr4.16513090	chr4	16513090	CAP8-1_S40	G	A	A	G	G/A	57	44	13	99	LoH	Transition	AtoG	SomaticMutation	CAP6-1_S47	CAP6-2_S63	CAS6-2_S9	CAS6_S73	synonymous_variant	LOW	CA56	notinherited
chr4.16513090	chr4	16513090	CAP8-2_S56	G	A	A	G	G/A	29	26	3	45	LoH	Transition	AtoG	SomaticMutation	CAP6-1_S47	CAP6-2_S63	CAS6-2_S9	CAS6_S73	synonymous_variant	LOW	CA56	notinherited
chr4.16513090	chr4	16513090	CAS6-2_S9	G	A	A	G	G/G	54	54	0	79	LoH	Transition	AtoG	SomaticMutation	CAP6-1_S47	CAP6-2_S63	CAS6-2_S9	CAS6_S73	synonymous_variant	LOW	CA56	notinherited
chr4.16513090	chr4	16513090	CAS6_S73	G	A	A	G	G/A	57	44	13	99	LoH	Transition	AtoG	SomaticMutation	CAP6-1_S47	CAP6-2_S63	CAS6-2_S9	CAS6_S73	synonymous_variant	LOW	CA56	notinherited
chr4.16513090	chr4	16513090	CAS8-2_S2	G	A	A	G	G/A	68	61	7	99	LoH	Transition	AtoG	SomaticMutation	CAP6-1_S47	CAP6-2_S63	CAS6-2_S9	CAS6_S73	synonymous_variant	LOW	CA56	notinherited
chr4.16513090	chr4	16513090	CAS8_S66	G	A	A	G	G/G	56	53	3	34	LoH	Transition	AtoG	SomaticMutation	CAP6-1_S47	CAP6-2_S63	CAS6-2_S9	CAS6_S73	synonymous_variant	LOW	CA56	notinherited
chr4.16827960	chr4	16827960	CAP12-1_S46	T	G	G	T	T/G	33	30	3	30	LoH	Transversion	GtoT	SomaticMutation	CAP6-1_S47	CAP6-2_S63	CAS6-2_S9	CAS6_S73	intergenic_region	MODIFIER	CA56	notinherited
chr4.16827960	chr4	16827960	CAP12-2_S62	T	G	G	T	T/G	37	31	6	99	LoH	Transversion	GtoT	SomaticMutation	CAP6-1_S47	CAP6-2_S63	CAS6-2_S9	CAS6_S73	intergenic_region	MODIFIER	CA56	notinherited
chr4.16827960	chr4	16827960	CAP6-1_S47	T	G	G	T	T/T	48	48	0	99	LoH	Transversion	GtoT	SomaticMutation	CAP6-1_S47	CAP6-2_S63	CAS6-2_S9	CAS6_S73	intergenic_region	MODIFIER	CA56	notinherited
chr4.16827960	chr4	16827960	CAP6-2_S63	T	G	G	T	T/T	37	37	0	99	LoH	Transversion	GtoT	SomaticMutation	CAP6-1_S47	CAP6-2_S63	CAS6-2_S9	CAS6_S73	intergenic_region	MODIFIER	CA56	notinherited
chr4.16827960	chr4	16827960	CAP8-1_S40	T	G	G	T	T/G	82	73	9	54	LoH	Transversion	GtoT	SomaticMutation	CAP6-1_S47	CAP6-2_S63	CAS6-2_S9	CAS6_S73	intergenic_region	MODIFIER	CA56	notinherited
chr4.16827960	chr4	16827960	CAP8-2_S56	T	G	G	T	T/G	21	17	4	99	LoH	Transversion	GtoT	SomaticMutation	CAP6-1_S47	CAP6-2_S63	CAS6-2_S9	CAS6_S73	intergenic_region	MODIFIER	CA56	notinherited
chr4.16827960	chr4	16827960	CAS6-2_S9	T	G	G	T	T/T	51	51	0	99	LoH	Transversion	GtoT	SomaticMutation	CAP6-1_S47	CAP6-2_S63	CAS6-2_S9	CAS6_S73	intergenic_region	MODIFIER	CA56	notinherited
chr4.16827960	chr4	16827960	CAS6_S73	T	G	G	T	T/G	42	38	4	42	LoH	Transversion	GtoT	SomaticMutation	CAP6-1_S47	CAP6-2_S63	CAS6-2_S9	CAS6_S73	intergenic_region	MODIFIER	CA56	notinherited
chr4.16827960	chr4	16827960	CAS8-2_S2	T	G	G	T	T/G	87	80	7	44	LoH	Transversion	GtoT	SomaticMutation	CAP6-1_S47	CAP6-2_S63	CAS6-2_S9	CAS6_S73	intergenic_region	MODIFIER	CA56	notinherited
chr4.16827960	chr4	16827960	CAS8_S66	T	G	G	T	T/G	84	75	9	82	LoH	Transversion	GtoT	SomaticMutation	CAP6-1_S47	CAP6-2_S63	CAS6-2_S9	CAS6_S73	intergenic_region	MODIFIER	CA56	notinherited
chr4.17230091	chr4	17230091	CAP12-1_S46	C	T	T	C	C/T	52	45	7	99	LoH	Transition	TtoC	SomaticMutation	CAP8-1_S40	CAP8-2_S56	CAS8-2_S2	CAS8_S66	intron_variant	MODIFIER	CA56	notinherited
chr4.17230091	chr4	17230091	CAP12-2_S62	C	T	T	C	C/T	31	26	5	99	LoH	Transition	TtoC	SomaticMutation	CAP8-1_S40	CAP8-2_S56	CAS8-2_S2	CAS8_S66	intron_variant	MODIFIER	CA56	notinherited
chr4.17230091	chr4	17230091	CAP6-1_S47	C	T	T	C	C/T	33	29	4	81	LoH	Transition	TtoC	SomaticMutation	CAP8-1_S40	CAP8-2_S56	CAS8-2_S2	CAS8_S66	intron_variant	MODIFIER	CA56	notinherited
chr4.17230091	chr4	17230091	CAP6-2_S63	C	T	T	C	C/T	36	27	9	99	LoH	Transition	TtoC	SomaticMutation	CAP8-1_S40	CAP8-2_S56	CAS8-2_S2	CAS8_S66	intron_variant	MODIFIER	CA56	notinherited
chr4.17230091	chr4	17230091	CAP8-1_S40	C	T	T	C	C/C	53	53	0	45	LoH	Transition	TtoC	SomaticMutation	CAP8-1_S40	CAP8-2_S56	CAS8-2_S2	CAS8_S66	intron_variant	MODIFIER	CA56	notinherited
chr4.17230091	chr4	17230091	CAP8-2_S56	C	T	T	C	C/C	16	16	0	42	LoH	Transition	TtoC	SomaticMutation	CAP8-1_S40	CAP8-2_S56	CAS8-2_S2	CAS8_S66	intron_variant	MODIFIER	CA56	notinherited
chr4.17230091	chr4	17230091	CAS6-2_S9	C	T	T	C	C/T	51	39	12	99	LoH	Transition	TtoC	SomaticMutation	CAP8-1_S40	CAP8-2_S56	CAS8-2_S2	CAS8_S66	intron_variant	MODIFIER	CA56	notinherited
chr4.17230091	chr4	17230091	CAS6_S73	C	T	T	C	C/T	28	24	4	83	LoH	Transition	TtoC	SomaticMutation	CAP8-1_S40	CAP8-2_S56	CAS8-2_S2	CAS8_S66	intron_variant	MODIFIER	CA56	notinherited
chr4.17230091	chr4	17230091	CAS8-2_S2	C	T	T	C	C/C	77	71	6	45	LoH	Transition	TtoC	SomaticMutation	CAP8-1_S40	CAP8-2_S56	CAS8-2_S2	CAS8_S66	intron_variant	MODIFIER	CA56	notinherited
chr4.17230091	chr4	17230091	CAS8_S66	C	T	T	C	C/T	72	66	6	33	LoH	Transition	TtoC	SomaticMutation	CAP8-1_S40	CAP8-2_S56	CAS8-2_S2	CAS8_S66	intron_variant	MODIFIER	CA56	notinherited
chr4.18293040	chr4	18293040	CAP12-1_S46	T	C	C	T	T/C	31	27	4	87	LoH	Transition	CtoT	SomaticMutation	CAP8-1_S40	CAP8-2_S56	CAS8-2_S2	CAS8_S66	intron_variant	MODIFIER	CA56	notinherited
chr4.18293040	chr4	18293040	CAP12-2_S62	T	C	C	T	T/C	32	29	3	39	LoH	Transition	CtoT	SomaticMutation	CAP8-1_S40	CAP8-2_S56	CAS8-2_S2	CAS8_S66	intron_variant	MODIFIER	CA56	notinherited
chr4.18293040	chr4	18293040	CAP6-1_S47	T	C	C	T	T/C	53	45	8	99	LoH	Transition	CtoT	SomaticMutation	CAP8-1_S40	CAP8-2_S56	CAS8-2_S2	CAS8_S66	intron_variant	MODIFIER	CA56	notinherited
chr4.18293040	chr4	18293040	CAP6-2_S63	T	C	C	T	T/C	48	41	7	99	LoH	Transition	CtoT	SomaticMutation	CAP8-1_S40	CAP8-2_S56	CAS8-2_S2	CAS8_S66	intron_variant	MODIFIER	CA56	notinherited
chr4.18293040	chr4	18293040	CAP8-1_S40	T	C	C	T	T/T	43	43	0	99	LoH	Transition	CtoT	SomaticMutation	CAP8-1_S40	CAP8-2_S56	CAS8-2_S2	CAS8_S66	intron_variant	MODIFIER	CA56	notinherited
chr4.18293040	chr4	18293040	CAP8-2_S56	T	C	C	T	T/T	21	21	0	60	LoH	Transition	CtoT	SomaticMutation	CAP8-1_S40	CAP8-2_S56	CAS8-2_S2	CAS8_S66	intron_variant	MODIFIER	CA56	notinherited
chr4.18293040	chr4	18293040	CAS6-2_S9	T	C	C	T	T/C	61	55	6	99	LoH	Transition	CtoT	SomaticMutation	CAP8-1_S40	CAP8-2_S56	CAS8-2_S2	CAS8_S66	intron_variant	MODIFIER	CA56	notinherited
chr4.18293040	chr4	18293040	CAS6_S73	T	C	C	T	T/C	30	28	2	42	LoH	Transition	CtoT	SomaticMutation	CAP8-1_S40	CAP8-2_S56	CAS8-2_S2	CAS8_S66	intron_variant	MODIFIER	CA56	notinherited
chr4.18293040	chr4	18293040	CAS8-2_S2	T	C	C	T	T/T	65	65	0	99	LoH	Transition	CtoT	SomaticMutation	CAP8-1_S40	CAP8-2_S56	CAS8-2_S2	CAS8_S66	intron_variant	MODIFIER	CA56	notinherited
chr4.18293040	chr4	18293040	CAS8_S66	T	C	C	T	T/C	54	46	8	99	LoH	Transition	CtoT	SomaticMutation	CAP8-1_S40	CAP8-2_S56	CAS8-2_S2	CAS8_S66	intron_variant	MODIFIER	CA56	notinherited
chr4.19144679	chr4	19144679	CAP12-1_S46	G	T	T	G	G/T	41	35	6	99	LoH	Transversion	TtoG	SomaticMutation	CAP8-1_S40	CAP8-2_S56	CAS8-2_S2	CAS8_S66	missense_variant	MODERATE	CA56	notinherited
chr4.19144679	chr4	19144679	CAP12-2_S62	G	T	T	G	G/T	33	25	8	99	LoH	Transversion	TtoG	SomaticMutation	CAP8-1_S40	CAP8-2_S56	CAS8-2_S2	CAS8_S66	missense_variant	MODERATE	CA56	notinherited
chr4.19144679	chr4	19144679	CAP6-1_S47	G	T	T	G	G/T	44	40	4	86	LoH	Transversion	TtoG	SomaticMutation	CAP8-1_S40	CAP8-2_S56	CAS8-2_S2	CAS8_S66	missense_variant	MODERATE	CA56	notinherited
chr4.19144679	chr4	19144679	CAP6-2_S63	G	T	T	G	G/T	49	42	7	99	LoH	Transversion	TtoG	SomaticMutation	CAP8-1_S40	CAP8-2_S56	CAS8-2_S2	CAS8_S66	missense_variant	MODERATE	CA56	notinherited
chr4.19144679	chr4	19144679	CAP8-1_S40	G	T	T	G	G/G	45	45	0	99	LoH	Transversion	TtoG	SomaticMutation	CAP8-1_S40	CAP8-2_S56	CAS8-2_S2	CAS8_S66	missense_variant	MODERATE	CA56	notinherited
chr4.19144679	chr4	19144679	CAP8-2_S56	G	T	T	G	G/G	26	26	0	36	LoH	Transversion	TtoG	SomaticMutation	CAP8-1_S40	CAP8-2_S56	CAS8-2_S2	CAS8_S66	missense_variant	MODERATE	CA56	notinherited
chr4.19144679	chr4	19144679	CAS6-2_S9	G	T	T	G	G/T	75	64	11	99	LoH	Transversion	TtoG	SomaticMutation	CAP8-1_S40	CAP8-2_S56	CAS8-2_S2	CAS8_S66	missense_variant	MODERATE	CA56	notinherited
chr4.19144679	chr4	19144679	CAS6_S73	G	T	T	G	G/G	26	26	0	63	LoH	Transversion	TtoG	SomaticMutation	CAP8-1_S40	CAP8-2_S56	CAS8-2_S2	CAS8_S66	missense_variant	MODERATE	CA56	notinherited
chr4.19144679	chr4	19144679	CAS8-2_S2	G	T	T	G	G/T	63	49	14	99	LoH	Transversion	TtoG	SomaticMutation	CAP8-1_S40	CAP8-2_S56	CAS8-2_S2	CAS8_S66	missense_variant	MODERATE	CA56	notinherited
chr4.19144679	chr4	19144679	CAS8_S66	G	T	T	G	G/T	79	67	12	99	LoH	Transversion	TtoG	SomaticMutation	CAP8-1_S40	CAP8-2_S56	CAS8-2_S2	CAS8_S66	missense_variant	MODERATE	CA56	notinherited
chr4.19295141	chr4	19295141	CAP12-1_S46	C	T	T	C	C/T	37	29	8	99	LoH	Transition	TtoC	SomaticMutation	CAP8-1_S40	CAP8-2_S56	CAS8-2_S2	CAS8_S66	intergenic_region	MODIFIER	CA56	notinherited
chr4.19295141	chr4	19295141	CAP12-2_S62	C	T	T	C	C/T	41	35	6	99	LoH	Transition	TtoC	SomaticMutation	CAP8-1_S40	CAP8-2_S56	CAS8-2_S2	CAS8_S66	intergenic_region	MODIFIER	CA56	notinherited
chr4.19295141	chr4	19295141	CAP6-1_S47	C	T	T	C	C/T	41	34	7	99	LoH	Transition	TtoC	SomaticMutation	CAP8-1_S40	CAP8-2_S56	CAS8-2_S2	CAS8_S66	intergenic_region	MODIFIER	CA56	notinherited
chr4.19295141	chr4	19295141	CAP6-2_S63	C	T	T	C	C/T	49	44	5	63	LoH	Transition	TtoC	SomaticMutation	CAP8-1_S40	CAP8-2_S56	CAS8-2_S2	CAS8_S66	intergenic_region	MODIFIER	CA56	notinherited
chr4.19295141	chr4	19295141	CAP8-1_S40	C	T	T	C	C/C	56	56	0	99	LoH	Transition	TtoC	SomaticMutation	CAP8-1_S40	CAP8-2_S56	CAS8-2_S2	CAS8_S66	intergenic_region	MODIFIER	CA56	notinherited
chr4.19295141	chr4	19295141	CAP8-2_S56	C	T	T	C	C/C	28	28	0	42	LoH	Transition	TtoC	SomaticMutation	CAP8-1_S40	CAP8-2_S56	CAS8-2_S2	CAS8_S66	intergenic_region	MODIFIER	CA56	notinherited
chr4.19295141	chr4	19295141	CAS6-2_S9	C	T	T	C	C/T	65	54	11	99	LoH	Transition	TtoC	SomaticMutation	CAP8-1_S40	CAP8-2_S56	CAS8-2_S2	CAS8_S66	intergenic_region	MODIFIER	CA56	notinherited
chr4.19295141	chr4	19295141	CAS6_S73	C	T	T	C	C/C	44	44	0	49	LoH	Transition	TtoC	SomaticMutation	CAP8-1_S40	CAP8-2_S56	CAS8-2_S2	CAS8_S66	intergenic_region	MODIFIER	CA56	notinherited
chr4.19295141	chr4	19295141	CAS8-2_S2	C	T	T	C	C/C	67	63	4	34	LoH	Transition	TtoC	SomaticMutation	CAP8-1_S40	CAP8-2_S56	CAS8-2_S2	CAS8_S66	intergenic_region	MODIFIER	CA56	notinherited
chr4.19295141	chr4	19295141	CAS8_S66	C	T	T	C	C/T	94	84	10	99	LoH	Transition	TtoC	SomaticMutation	CAP8-1_S40	CAP8-2_S56	CAS8-2_S2	CAS8_S66	intergenic_region	MODIFIER	CA56	notinherited
chr4.2228376	chr4	2228376	CAP12-1_S46	T	C	C	T	T/C	46	40	6	99	LoH	Transition	CtoT	SomaticMutation	CAP6-1_S47	CAP6-2_S63	CAS6-2_S9	CAS6_S73	upstream_gene_variant	MODIFIER	CA56	notinherited
chr4.2228376	chr4	2228376	CAP12-2_S62	T	C	C	T	T/C	35	31	4	75	LoH	Transition	CtoT	SomaticMutation	CAP6-1_S47	CAP6-2_S63	CAS6-2_S9	CAS6_S73	upstream_gene_variant	MODIFIER	CA56	notinherited
chr4.2228376	chr4	2228376	CAP6-1_S47	T	C	C	T	T/T	35	35	0	63	LoH	Transition	CtoT	SomaticMutation	CAP6-1_S47	CAP6-2_S63	CAS6-2_S9	CAS6_S73	upstream_gene_variant	MODIFIER	CA56	notinherited
chr4.2228376	chr4	2228376	CAP6-2_S63	T	C	C	T	T/T	45	45	0	52	LoH	Transition	CtoT	SomaticMutation	CAP6-1_S47	CAP6-2_S63	CAS6-2_S9	CAS6_S73	upstream_gene_variant	MODIFIER	CA56	notinherited
chr4.2228376	chr4	2228376	CAP8-1_S40	T	C	C	T	T/C	57	52	5	53	LoH	Transition	CtoT	SomaticMutation	CAP6-1_S47	CAP6-2_S63	CAS6-2_S9	CAS6_S73	upstream_gene_variant	MODIFIER	CA56	notinherited
chr4.2228376	chr4	2228376	CAP8-2_S56	T	C	C	T	T/C	32	29	3	39	LoH	Transition	CtoT	SomaticMutation	CAP6-1_S47	CAP6-2_S63	CAS6-2_S9	CAS6_S73	upstream_gene_variant	MODIFIER	CA56	notinherited
chr4.2228376	chr4	2228376	CAS6-2_S9	T	C	C	T	T/C	59	52	7	99	LoH	Transition	CtoT	SomaticMutation	CAP6-1_S47	CAP6-2_S63	CAS6-2_S9	CAS6_S73	upstream_gene_variant	MODIFIER	CA56	notinherited
chr4.2228376	chr4	2228376	CAS6_S73	T	C	C	T	T/C	38	32	6	99	LoH	Transition	CtoT	SomaticMutation	CAP6-1_S47	CAP6-2_S63	CAS6-2_S9	CAS6_S73	upstream_gene_variant	MODIFIER	CA56	notinherited
chr4.2228376	chr4	2228376	CAS8-2_S2	T	C	C	T	T/C	69	63	6	99	LoH	Transition	CtoT	SomaticMutation	CAP6-1_S47	CAP6-2_S63	CAS6-2_S9	CAS6_S73	upstream_gene_variant	MODIFIER	CA56	notinherited
chr4.2228376	chr4	2228376	CAS8_S66	T	C	C	T	T/C	56	52	4	53	LoH	Transition	CtoT	SomaticMutation	CAP6-1_S47	CAP6-2_S63	CAS6-2_S9	CAS6_S73	upstream_gene_variant	MODIFIER	CA56	notinherited
chr4.2388529	chr4	2388529	CAP12-1_S46	C	A	A	C	C/A	64	45	19	99	LoH	Transversion	AtoC	SomaticMutation	CAP6-1_S47	CAP6-2_S63	CAS6-2_S9	CAS6_S73	downstream_gene_variant	MODIFIER	CA56	notinherited
chr4.2388529	chr4	2388529	CAP12-2_S62	C	A	A	C	C/A	55	35	20	99	LoH	Transversion	AtoC	SomaticMutation	CAP6-1_S47	CAP6-2_S63	CAS6-2_S9	CAS6_S73	downstream_gene_variant	MODIFIER	CA56	notinherited
chr4.2388529	chr4	2388529	CAP6-1_S47	C	A	A	C	C/C	46	46	0	97	LoH	Transversion	AtoC	SomaticMutation	CAP6-1_S47	CAP6-2_S63	CAS6-2_S9	CAS6_S73	downstream_gene_variant	MODIFIER	CA56	notinherited
chr4.2388529	chr4	2388529	CAP6-2_S63	C	A	A	C	C/C	57	57	0	63	LoH	Transversion	AtoC	SomaticMutation	CAP6-1_S47	CAP6-2_S63	CAS6-2_S9	CAS6_S73	downstream_gene_variant	MODIFIER	CA56	notinherited
chr4.2388529	chr4	2388529	CAP8-1_S40	C	A	A	C	C/A	69	51	18	99	LoH	Transversion	AtoC	SomaticMutation	CAP6-1_S47	CAP6-2_S63	CAS6-2_S9	CAS6_S73	downstream_gene_variant	MODIFIER	CA56	notinherited
chr4.2388529	chr4	2388529	CAP8-2_S56	C	A	A	C	C/A	32	26	6	99	LoH	Transversion	AtoC	SomaticMutation	CAP6-1_S47	CAP6-2_S63	CAS6-2_S9	CAS6_S73	downstream_gene_variant	MODIFIER	CA56	notinherited
chr4.2388529	chr4	2388529	CAS6-2_S9	C	A	A	C	C/A	96	72	24	99	LoH	Transversion	AtoC	SomaticMutation	CAP6-1_S47	CAP6-2_S63	CAS6-2_S9	CAS6_S73	downstream_gene_variant	MODIFIER	CA56	notinherited
chr4.2388529	chr4	2388529	CAS6_S73	C	A	A	C	C/A	45	38	7	64	LoH	Transversion	AtoC	SomaticMutation	CAP6-1_S47	CAP6-2_S63	CAS6-2_S9	CAS6_S73	downstream_gene_variant	MODIFIER	CA56	notinherited
chr4.2388529	chr4	2388529	CAS8-2_S2	C	A	A	C	C/A	96	64	32	99	LoH	Transversion	AtoC	SomaticMutation	CAP6-1_S47	CAP6-2_S63	CAS6-2_S9	CAS6_S73	downstream_gene_variant	MODIFIER	CA56	notinherited
chr4.2388529	chr4	2388529	CAS8_S66	C	A	A	C	C/C	83	83	0	41	LoH	Transversion	AtoC	SomaticMutation	CAP6-1_S47	CAP6-2_S63	CAS6-2_S9	CAS6_S73	downstream_gene_variant	MODIFIER	CA56	notinherited
chr4.23894041	chr4	23894041	CAP12-1_S46	T	A	A	T	T/A	50	45	5	74	LoH	Transversion	AtoT	SomaticMutation	CAP8-1_S40	CAP8-2_S56	CAS8-2_S2	CAS8_S66	intergenic_region	MODIFIER	CA56	notinherited
chr4.23894041	chr4	23894041	CAP12-2_S62	T	A	A	T	T/A	46	40	6	99	LoH	Transversion	AtoT	SomaticMutation	CAP8-1_S40	CAP8-2_S56	CAS8-2_S2	CAS8_S66	intergenic_region	MODIFIER	CA56	notinherited
chr4.23894041	chr4	23894041	CAP6-1_S47	T	A	A	T	T/A	44	40	4	42	LoH	Transversion	AtoT	SomaticMutation	CAP8-1_S40	CAP8-2_S56	CAS8-2_S2	CAS8_S66	intergenic_region	MODIFIER	CA56	notinherited
chr4.23894041	chr4	23894041	CAP6-2_S63	T	A	A	T	T/A	59	54	5	41	LoH	Transversion	AtoT	SomaticMutation	CAP8-1_S40	CAP8-2_S56	CAS8-2_S2	CAS8_S66	intergenic_region	MODIFIER	CA56	notinherited
chr4.23894041	chr4	23894041	CAP8-1_S40	T	A	A	T	T/T	49	49	0	99	LoH	Transversion	AtoT	SomaticMutation	CAP8-1_S40	CAP8-2_S56	CAS8-2_S2	CAS8_S66	intergenic_region	MODIFIER	CA56	notinherited
chr4.23894041	chr4	23894041	CAP8-2_S56	T	A	A	T	T/T	28	28	0	72	LoH	Transversion	AtoT	SomaticMutation	CAP8-1_S40	CAP8-2_S56	CAS8-2_S2	CAS8_S66	intergenic_region	MODIFIER	CA56	notinherited
chr4.23894041	chr4	23894041	CAS6-2_S9	T	A	A	T	T/T	78	78	0	67	LoH	Transversion	AtoT	SomaticMutation	CAP8-1_S40	CAP8-2_S56	CAS8-2_S2	CAS8_S66	intergenic_region	MODIFIER	CA56	notinherited
chr4.23894041	chr4	23894041	CAS6_S73	T	A	A	T	T/A	54	46	8	99	LoH	Transversion	AtoT	SomaticMutation	CAP8-1_S40	CAP8-2_S56	CAS8-2_S2	CAS8_S66	intergenic_region	MODIFIER	CA56	notinherited
chr4.23894041	chr4	23894041	CAS8-2_S2	T	A	A	T	T/A	85	78	7	56	LoH	Transversion	AtoT	SomaticMutation	CAP8-1_S40	CAP8-2_S56	CAS8-2_S2	CAS8_S66	intergenic_region	MODIFIER	CA56	notinherited
chr4.23894041	chr4	23894041	CAS8_S66	T	A	A	T	T/T	82	77	5	31	LoH	Transversion	AtoT	SomaticMutation	CAP8-1_S40	CAP8-2_S56	CAS8-2_S2	CAS8_S66	intergenic_region	MODIFIER	CA56	notinherited
chr4.24523087	chr4	24523087	CAP12-1_S46	C	T	T	C	C/T	66	58	8	99	LoH	Transition	TtoC	SomaticMutation	CAP8-1_S40	CAP8-2_S56	CAS8-2_S2	CAS8_S66	downstream_gene_variant	MODIFIER	CA56	notinherited
chr4.24523087	chr4	24523087	CAP12-2_S62	C	T	T	C	C/T	34	25	9	99	LoH	Transition	TtoC	SomaticMutation	CAP8-1_S40	CAP8-2_S56	CAS8-2_S2	CAS8_S66	downstream_gene_variant	MODIFIER	CA56	notinherited
chr4.24523087	chr4	24523087	CAP6-1_S47	C	T	T	C	C/T	54	49	5	31	LoH	Transition	TtoC	SomaticMutation	CAP8-1_S40	CAP8-2_S56	CAS8-2_S2	CAS8_S66	downstream_gene_variant	MODIFIER	CA56	notinherited
chr4.24523087	chr4	24523087	CAP6-2_S63	C	T	T	C	C/T	53	44	9	99	LoH	Transition	TtoC	SomaticMutation	CAP8-1_S40	CAP8-2_S56	CAS8-2_S2	CAS8_S66	downstream_gene_variant	MODIFIER	CA56	notinherited
chr4.24523087	chr4	24523087	CAP8-1_S40	C	T	T	C	C/C	65	65	0	99	LoH	Transition	TtoC	SomaticMutation	CAP8-1_S40	CAP8-2_S56	CAS8-2_S2	CAS8_S66	downstream_gene_variant	MODIFIER	CA56	notinherited
chr4.24523087	chr4	24523087	CAP8-2_S56	C	T	T	C	C/C	27	27	0	39	LoH	Transition	TtoC	SomaticMutation	CAP8-1_S40	CAP8-2_S56	CAS8-2_S2	CAS8_S66	downstream_gene_variant	MODIFIER	CA56	notinherited
chr4.24523087	chr4	24523087	CAS6-2_S9	C	T	T	C	C/T	93	77	16	99	LoH	Transition	TtoC	SomaticMutation	CAP8-1_S40	CAP8-2_S56	CAS8-2_S2	CAS8_S66	downstream_gene_variant	MODIFIER	CA56	notinherited
chr4.24523087	chr4	24523087	CAS6_S73	C	T	T	C	C/T	43	39	4	38	LoH	Transition	TtoC	SomaticMutation	CAP8-1_S40	CAP8-2_S56	CAS8-2_S2	CAS8_S66	downstream_gene_variant	MODIFIER	CA56	notinherited
chr4.24523087	chr4	24523087	CAS8-2_S2	C	T	T	C	C/T	87	79	8	60	LoH	Transition	TtoC	SomaticMutation	CAP8-1_S40	CAP8-2_S56	CAS8-2_S2	CAS8_S66	downstream_gene_variant	MODIFIER	CA56	notinherited
chr4.24523087	chr4	24523087	CAS8_S66	C	T	T	C	C/T	72	63	9	99	LoH	Transition	TtoC	SomaticMutation	CAP8-1_S40	CAP8-2_S56	CAS8-2_S2	CAS8_S66	downstream_gene_variant	MODIFIER	CA56	notinherited
chr4.24940449	chr4	24940449	CAP12-1_S46	C	T	T	C	C/T	36	31	5	99	LoH	Transition	TtoC	SomaticMutation	CAP8-1_S40	CAP8-2_S56	CAS8-2_S2	CAS8_S66	intergenic_region	MODIFIER	CA56	notinherited
chr4.24940449	chr4	24940449	CAP12-2_S62	C	T	T	C	C/T	24	20	4	99	LoH	Transition	TtoC	SomaticMutation	CAP8-1_S40	CAP8-2_S56	CAS8-2_S2	CAS8_S66	intergenic_region	MODIFIER	CA56	notinherited
chr4.24940449	chr4	24940449	CAP6-1_S47	C	T	T	C	C/T	40	36	4	57	LoH	Transition	TtoC	SomaticMutation	CAP8-1_S40	CAP8-2_S56	CAS8-2_S2	CAS8_S66	intergenic_region	MODIFIER	CA56	notinherited
chr4.24940449	chr4	24940449	CAP6-2_S63	C	T	T	C	C/T	53	47	6	85	LoH	Transition	TtoC	SomaticMutation	CAP8-1_S40	CAP8-2_S56	CAS8-2_S2	CAS8_S66	intergenic_region	MODIFIER	CA56	notinherited
chr4.24940449	chr4	24940449	CAP8-1_S40	C	T	T	C	C/C	62	62	0	61	LoH	Transition	TtoC	SomaticMutation	CAP8-1_S40	CAP8-2_S56	CAS8-2_S2	CAS8_S66	intergenic_region	MODIFIER	CA56	notinherited
chr4.24940449	chr4	24940449	CAP8-2_S56	C	T	T	C	C/C	26	26	0	72	LoH	Transition	TtoC	SomaticMutation	CAP8-1_S40	CAP8-2_S56	CAS8-2_S2	CAS8_S66	intergenic_region	MODIFIER	CA56	notinherited
chr4.24940449	chr4	24940449	CAS6-2_S9	C	T	T	C	C/C	59	59	0	37	LoH	Transition	TtoC	SomaticMutation	CAP8-1_S40	CAP8-2_S56	CAS8-2_S2	CAS8_S66	intergenic_region	MODIFIER	CA56	notinherited
chr4.24940449	chr4	24940449	CAS6_S73	C	T	T	C	C/T	29	24	5	99	LoH	Transition	TtoC	SomaticMutation	CAP8-1_S40	CAP8-2_S56	CAS8-2_S2	CAS8_S66	intergenic_region	MODIFIER	CA56	notinherited
chr4.24940449	chr4	24940449	CAS8-2_S2	C	T	T	C	C/T	70	57	13	99	LoH	Transition	TtoC	SomaticMutation	CAP8-1_S40	CAP8-2_S56	CAS8-2_S2	CAS8_S66	intergenic_region	MODIFIER	CA56	notinherited
chr4.24940449	chr4	24940449	CAS8_S66	C	T	T	C	C/C	66	66	0	65	LoH	Transition	TtoC	SomaticMutation	CAP8-1_S40	CAP8-2_S56	CAS8-2_S2	CAS8_S66	intergenic_region	MODIFIER	CA56	notinherited
chr4.24983961	chr4	24983961	CAP12-1_S46	G	A	A	G	G/A	41	33	8	99	LoH	Transition	AtoG	SomaticMutation	CAP6-1_S47	CAP6-2_S63	CAS6-2_S9	CAS6_S73	synonymous_variant	LOW	CA56	notinherited
chr4.24983961	chr4	24983961	CAP12-2_S62	G	A	A	G	G/A	42	37	5	99	LoH	Transition	AtoG	SomaticMutation	CAP6-1_S47	CAP6-2_S63	CAS6-2_S9	CAS6_S73	synonymous_variant	LOW	CA56	notinherited
chr4.24983961	chr4	24983961	CAP6-1_S47	G	A	A	G	G/G	34	34	0	90	LoH	Transition	AtoG	SomaticMutation	CAP6-1_S47	CAP6-2_S63	CAS6-2_S9	CAS6_S73	synonymous_variant	LOW	CA56	notinherited
chr4.24983961	chr4	24983961	CAP6-2_S63	G	A	A	G	G/G	65	65	0	70	LoH	Transition	AtoG	SomaticMutation	CAP6-1_S47	CAP6-2_S63	CAS6-2_S9	CAS6_S73	synonymous_variant	LOW	CA56	notinherited
chr4.24983961	chr4	24983961	CAP8-1_S40	G	A	A	G	G/A	54	44	10	99	LoH	Transition	AtoG	SomaticMutation	CAP6-1_S47	CAP6-2_S63	CAS6-2_S9	CAS6_S73	synonymous_variant	LOW	CA56	notinherited
chr4.24983961	chr4	24983961	CAP8-2_S56	G	A	A	G	G/A	24	21	3	63	LoH	Transition	AtoG	SomaticMutation	CAP6-1_S47	CAP6-2_S63	CAS6-2_S9	CAS6_S73	synonymous_variant	LOW	CA56	notinherited
chr4.24983961	chr4	24983961	CAS6-2_S9	G	A	A	G	G/A	75	69	6	44	LoH	Transition	AtoG	SomaticMutation	CAP6-1_S47	CAP6-2_S63	CAS6-2_S9	CAS6_S73	synonymous_variant	LOW	CA56	notinherited
chr4.24983961	chr4	24983961	CAS6_S73	G	A	A	G	G/G	40	40	0	99	LoH	Transition	AtoG	SomaticMutation	CAP6-1_S47	CAP6-2_S63	CAS6-2_S9	CAS6_S73	synonymous_variant	LOW	CA56	notinherited
chr4.24983961	chr4	24983961	CAS8-2_S2	G	A	A	G	G/A	81	70	11	99	LoH	Transition	AtoG	SomaticMutation	CAP6-1_S47	CAP6-2_S63	CAS6-2_S9	CAS6_S73	synonymous_variant	LOW	CA56	notinherited
chr4.24983961	chr4	24983961	CAS8_S66	G	A	A	G	G/A	91	83	8	83	LoH	Transition	AtoG	SomaticMutation	CAP6-1_S47	CAP6-2_S63	CAS6-2_S9	CAS6_S73	synonymous_variant	LOW	CA56	notinherited
chr4.25520395	chr4	25520395	CAP12-1_S46	T	C	C	T	T/C	37	30	7	96	LoH	Transition	CtoT	SomaticMutation	CAP6-1_S47	CAP6-2_S63	CAS6-2_S9	CAS6_S73	intron_variant	MODIFIER	CA56	notinherited
chr4.25520395	chr4	25520395	CAP12-2_S62	T	C	C	T	T/C	57	46	11	99	LoH	Transition	CtoT	SomaticMutation	CAP6-1_S47	CAP6-2_S63	CAS6-2_S9	CAS6_S73	intron_variant	MODIFIER	CA56	notinherited
chr4.25520395	chr4	25520395	CAP6-1_S47	T	C	C	T	T/T	44	44	0	83	LoH	Transition	CtoT	SomaticMutation	CAP6-1_S47	CAP6-2_S63	CAS6-2_S9	CAS6_S73	intron_variant	MODIFIER	CA56	notinherited
chr4.25520395	chr4	25520395	CAP6-2_S63	T	C	C	T	T/T	64	64	0	68	LoH	Transition	CtoT	SomaticMutation	CAP6-1_S47	CAP6-2_S63	CAS6-2_S9	CAS6_S73	intron_variant	MODIFIER	CA56	notinherited
chr4.25520395	chr4	25520395	CAP8-1_S40	T	C	C	T	T/C	80	65	15	99	LoH	Transition	CtoT	SomaticMutation	CAP6-1_S47	CAP6-2_S63	CAS6-2_S9	CAS6_S73	intron_variant	MODIFIER	CA56	notinherited
chr4.25520395	chr4	25520395	CAP8-2_S56	T	C	C	T	T/C	34	30	4	31	LoH	Transition	CtoT	SomaticMutation	CAP6-1_S47	CAP6-2_S63	CAS6-2_S9	CAS6_S73	intron_variant	MODIFIER	CA56	notinherited
chr4.25520395	chr4	25520395	CAS6-2_S9	T	C	C	T	T/T	84	84	0	62	LoH	Transition	CtoT	SomaticMutation	CAP6-1_S47	CAP6-2_S63	CAS6-2_S9	CAS6_S73	intron_variant	MODIFIER	CA56	notinherited
chr4.25520395	chr4	25520395	CAS6_S73	T	C	C	T	T/T	43	40	3	37	LoH	Transition	CtoT	SomaticMutation	CAP6-1_S47	CAP6-2_S63	CAS6-2_S9	CAS6_S73	intron_variant	MODIFIER	CA56	notinherited
chr4.25520395	chr4	25520395	CAS8-2_S2	T	C	C	T	T/C	98	79	19	99	LoH	Transition	CtoT	SomaticMutation	CAP6-1_S47	CAP6-2_S63	CAS6-2_S9	CAS6_S73	intron_variant	MODIFIER	CA56	notinherited
chr4.25520395	chr4	25520395	CAS8_S66	T	C	C	T	T/T	79	79	0	75	LoH	Transition	CtoT	SomaticMutation	CAP6-1_S47	CAP6-2_S63	CAS6-2_S9	CAS6_S73	intron_variant	MODIFIER	CA56	notinherited
chr4.26760963	chr4	26760963	CAP12-1_S46	C	T	T	C	C/T	40	34	6	96	LoH	Transition	TtoC	SomaticMutation	CAP8-1_S40	CAP8-2_S56	CAS8-2_S2	CAS8_S66	intergenic_region	MODIFIER	CA56	notinherited
chr4.26760963	chr4	26760963	CAP12-2_S62	C	T	T	C	C/T	34	28	6	83	LoH	Transition	TtoC	SomaticMutation	CAP8-1_S40	CAP8-2_S56	CAS8-2_S2	CAS8_S66	intergenic_region	MODIFIER	CA56	notinherited
chr4.26760963	chr4	26760963	CAP6-1_S47	C	T	T	C	C/T	32	27	5	79	LoH	Transition	TtoC	SomaticMutation	CAP8-1_S40	CAP8-2_S56	CAS8-2_S2	CAS8_S66	intergenic_region	MODIFIER	CA56	notinherited
chr4.26760963	chr4	26760963	CAP6-2_S63	C	T	T	C	C/T	45	40	5	40	LoH	Transition	TtoC	SomaticMutation	CAP8-1_S40	CAP8-2_S56	CAS8-2_S2	CAS8_S66	intergenic_region	MODIFIER	CA56	notinherited
chr4.26760963	chr4	26760963	CAP8-1_S40	C	T	T	C	C/C	54	54	0	71	LoH	Transition	TtoC	SomaticMutation	CAP8-1_S40	CAP8-2_S56	CAS8-2_S2	CAS8_S66	intergenic_region	MODIFIER	CA56	notinherited
chr4.26760963	chr4	26760963	CAP8-2_S56	C	T	T	C	C/C	29	29	0	45	LoH	Transition	TtoC	SomaticMutation	CAP8-1_S40	CAP8-2_S56	CAS8-2_S2	CAS8_S66	intergenic_region	MODIFIER	CA56	notinherited
chr4.26760963	chr4	26760963	CAS6-2_S9	C	T	T	C	C/T	70	56	14	99	LoH	Transition	TtoC	SomaticMutation	CAP8-1_S40	CAP8-2_S56	CAS8-2_S2	CAS8_S66	intergenic_region	MODIFIER	CA56	notinherited
chr4.26760963	chr4	26760963	CAS6_S73	C	T	T	C	C/T	21	13	8	99	LoH	Transition	TtoC	SomaticMutation	CAP8-1_S40	CAP8-2_S56	CAS8-2_S2	CAS8_S66	intergenic_region	MODIFIER	CA56	notinherited
chr4.26760963	chr4	26760963	CAS8-2_S2	C	T	T	C	C/T	66	55	11	99	LoH	Transition	TtoC	SomaticMutation	CAP8-1_S40	CAP8-2_S56	CAS8-2_S2	CAS8_S66	intergenic_region	MODIFIER	CA56	notinherited
chr4.26760963	chr4	26760963	CAS8_S66	C	T	T	C	C/C	64	60	4	56	LoH	Transition	TtoC	SomaticMutation	CAP8-1_S40	CAP8-2_S56	CAS8-2_S2	CAS8_S66	intergenic_region	MODIFIER	CA56	notinherited
chr4.5946888	chr4	5946888	CAP12-1_S46	T	C	C	T	T/C	49	38	11	99	LoH	Transition	CtoT	SomaticMutation	CAP8-1_S40	CAP8-2_S56	CAS8-2_S2	CAS8_S66	intergenic_region	MODIFIER	CA56	notinherited
chr4.5946888	chr4	5946888	CAP12-2_S62	T	C	C	T	T/C	44	36	8	99	LoH	Transition	CtoT	SomaticMutation	CAP8-1_S40	CAP8-2_S56	CAS8-2_S2	CAS8_S66	intergenic_region	MODIFIER	CA56	notinherited
chr4.5946888	chr4	5946888	CAP6-1_S47	T	C	C	T	T/C	36	30	6	99	LoH	Transition	CtoT	SomaticMutation	CAP8-1_S40	CAP8-2_S56	CAS8-2_S2	CAS8_S66	intergenic_region	MODIFIER	CA56	notinherited
chr4.5946888	chr4	5946888	CAP6-2_S63	T	C	C	T	T/C	49	40	9	99	LoH	Transition	CtoT	SomaticMutation	CAP8-1_S40	CAP8-2_S56	CAS8-2_S2	CAS8_S66	intergenic_region	MODIFIER	CA56	notinherited
chr4.5946888	chr4	5946888	CAP8-1_S40	T	C	C	T	T/T	51	51	0	70	LoH	Transition	CtoT	SomaticMutation	CAP8-1_S40	CAP8-2_S56	CAS8-2_S2	CAS8_S66	intergenic_region	MODIFIER	CA56	notinherited
chr4.5946888	chr4	5946888	CAP8-2_S56	T	C	C	T	T/T	29	29	0	62	LoH	Transition	CtoT	SomaticMutation	CAP8-1_S40	CAP8-2_S56	CAS8-2_S2	CAS8_S66	intergenic_region	MODIFIER	CA56	notinherited
chr4.5946888	chr4	5946888	CAS6-2_S9	T	C	C	T	T/C	77	63	14	99	LoH	Transition	CtoT	SomaticMutation	CAP8-1_S40	CAP8-2_S56	CAS8-2_S2	CAS8_S66	intergenic_region	MODIFIER	CA56	notinherited
chr4.5946888	chr4	5946888	CAS6_S73	T	C	C	T	T/C	41	28	13	99	LoH	Transition	CtoT	SomaticMutation	CAP8-1_S40	CAP8-2_S56	CAS8-2_S2	CAS8_S66	intergenic_region	MODIFIER	CA56	notinherited
chr4.5946888	chr4	5946888	CAS8-2_S2	T	C	C	T	T/C	60	45	15	99	LoH	Transition	CtoT	SomaticMutation	CAP8-1_S40	CAP8-2_S56	CAS8-2_S2	CAS8_S66	intergenic_region	MODIFIER	CA56	notinherited
chr4.5946888	chr4	5946888	CAS8_S66	T	C	C	T	T/C	58	48	10	99	LoH	Transition	CtoT	SomaticMutation	CAP8-1_S40	CAP8-2_S56	CAS8-2_S2	CAS8_S66	intergenic_region	MODIFIER	CA56	notinherited
chr4.5946897	chr4	5946897	CAP12-1_S46	G	A	A	G	G/A	41	35	6	99	LoH	Transition	AtoG	SomaticMutation	CAP8-1_S40	CAP8-2_S56	CAS8-2_S2	CAS8_S66	intergenic_region	MODIFIER	CA56	notinherited
chr4.5946897	chr4	5946897	CAP12-2_S62	G	A	A	G	G/A	45	38	7	99	LoH	Transition	AtoG	SomaticMutation	CAP8-1_S40	CAP8-2_S56	CAS8-2_S2	CAS8_S66	intergenic_region	MODIFIER	CA56	notinherited
chr4.5946897	chr4	5946897	CAP6-1_S47	G	A	A	G	G/A	33	31	2	99	LoH	Transition	AtoG	SomaticMutation	CAP8-1_S40	CAP8-2_S56	CAS8-2_S2	CAS8_S66	intergenic_region	MODIFIER	CA56	notinherited
chr4.5946897	chr4	5946897	CAP6-2_S63	G	A	A	G	G/A	53	45	8	99	LoH	Transition	AtoG	SomaticMutation	CAP8-1_S40	CAP8-2_S56	CAS8-2_S2	CAS8_S66	intergenic_region	MODIFIER	CA56	notinherited
chr4.5946897	chr4	5946897	CAP8-1_S40	G	A	A	G	G/G	49	49	0	99	LoH	Transition	AtoG	SomaticMutation	CAP8-1_S40	CAP8-2_S56	CAS8-2_S2	CAS8_S66	intergenic_region	MODIFIER	CA56	notinherited
chr4.5946897	chr4	5946897	CAP8-2_S56	G	A	A	G	G/G	28	28	0	72	LoH	Transition	AtoG	SomaticMutation	CAP8-1_S40	CAP8-2_S56	CAS8-2_S2	CAS8_S66	intergenic_region	MODIFIER	CA56	notinherited
chr4.5946897	chr4	5946897	CAS6-2_S9	G	A	A	G	G/A	74	63	11	99	LoH	Transition	AtoG	SomaticMutation	CAP8-1_S40	CAP8-2_S56	CAS8-2_S2	CAS8_S66	intergenic_region	MODIFIER	CA56	notinherited
chr4.5946897	chr4	5946897	CAS6_S73	G	A	A	G	G/A	38	30	8	99	LoH	Transition	AtoG	SomaticMutation	CAP8-1_S40	CAP8-2_S56	CAS8-2_S2	CAS8_S66	intergenic_region	MODIFIER	CA56	notinherited
chr4.5946897	chr4	5946897	CAS8-2_S2	G	A	A	G	G/A	61	50	11	99	LoH	Transition	AtoG	SomaticMutation	CAP8-1_S40	CAP8-2_S56	CAS8-2_S2	CAS8_S66	intergenic_region	MODIFIER	CA56	notinherited
chr4.5946897	chr4	5946897	CAS8_S66	G	A	A	G	G/A	59	52	7	99	LoH	Transition	AtoG	SomaticMutation	CAP8-1_S40	CAP8-2_S56	CAS8-2_S2	CAS8_S66	intergenic_region	MODIFIER	CA56	notinherited
chr4.5981340	chr4	5981340	CAP12-1_S46	G	A	A	G	G/A	34	28	6	99	LoH	Transition	AtoG	SomaticMutation	CAP8-1_S40	CAP8-2_S56	CAS8-2_S2	CAS8_S66	upstream_gene_variant	MODIFIER	CA56	notinherited
chr4.5981340	chr4	5981340	CAP12-2_S62	G	A	A	G	G/A	31	27	4	87	LoH	Transition	AtoG	SomaticMutation	CAP8-1_S40	CAP8-2_S56	CAS8-2_S2	CAS8_S66	upstream_gene_variant	MODIFIER	CA56	notinherited
chr4.5981340	chr4	5981340	CAP6-1_S47	G	A	A	G	G/A	32	28	4	84	LoH	Transition	AtoG	SomaticMutation	CAP8-1_S40	CAP8-2_S56	CAS8-2_S2	CAS8_S66	upstream_gene_variant	MODIFIER	CA56	notinherited
chr4.5981340	chr4	5981340	CAP6-2_S63	G	A	A	G	G/A	37	28	9	99	LoH	Transition	AtoG	SomaticMutation	CAP8-1_S40	CAP8-2_S56	CAS8-2_S2	CAS8_S66	upstream_gene_variant	MODIFIER	CA56	notinherited
chr4.5981340	chr4	5981340	CAP8-1_S40	G	A	A	G	G/G	37	37	0	99	LoH	Transition	AtoG	SomaticMutation	CAP8-1_S40	CAP8-2_S56	CAS8-2_S2	CAS8_S66	upstream_gene_variant	MODIFIER	CA56	notinherited
chr4.5981340	chr4	5981340	CAP8-2_S56	G	A	A	G	G/G	21	21	0	38	LoH	Transition	AtoG	SomaticMutation	CAP8-1_S40	CAP8-2_S56	CAS8-2_S2	CAS8_S66	upstream_gene_variant	MODIFIER	CA56	notinherited
chr4.5981340	chr4	5981340	CAS6-2_S9	G	A	A	G	G/A	48	39	9	99	LoH	Transition	AtoG	SomaticMutation	CAP8-1_S40	CAP8-2_S56	CAS8-2_S2	CAS8_S66	upstream_gene_variant	MODIFIER	CA56	notinherited
chr4.5981340	chr4	5981340	CAS6_S73	G	A	A	G	G/A	25	19	6	99	LoH	Transition	AtoG	SomaticMutation	CAP8-1_S40	CAP8-2_S56	CAS8-2_S2	CAS8_S66	upstream_gene_variant	MODIFIER	CA56	notinherited
chr4.5981340	chr4	5981340	CAS8-2_S2	G	A	A	G	G/A	55	48	7	99	LoH	Transition	AtoG	SomaticMutation	CAP8-1_S40	CAP8-2_S56	CAS8-2_S2	CAS8_S66	upstream_gene_variant	MODIFIER	CA56	notinherited
chr4.5981340	chr4	5981340	CAS8_S66	G	A	A	G	G/G	59	59	0	99	LoH	Transition	AtoG	SomaticMutation	CAP8-1_S40	CAP8-2_S56	CAS8-2_S2	CAS8_S66	upstream_gene_variant	MODIFIER	CA56	notinherited
chr4.7618206	chr4	7618206	CAP12-1_S46	C	T	T	C	C/T	33	29	4	34	LoH	Transition	TtoC	SomaticMutation	CAP6-1_S47	CAP6-2_S63	CAS6-2_S9	CAS6_S73	intron_variant	MODIFIER	CA56	notinherited
chr4.7618206	chr4	7618206	CAP12-2_S62	C	T	T	C	C/T	38	33	5	48	LoH	Transition	TtoC	SomaticMutation	CAP6-1_S47	CAP6-2_S63	CAS6-2_S9	CAS6_S73	intron_variant	MODIFIER	CA56	notinherited
chr4.7618206	chr4	7618206	CAP6-1_S47	C	T	T	C	C/C	33	33	0	59	LoH	Transition	TtoC	SomaticMutation	CAP6-1_S47	CAP6-2_S63	CAS6-2_S9	CAS6_S73	intron_variant	MODIFIER	CA56	notinherited
chr4.7618206	chr4	7618206	CAP6-2_S63	C	T	T	C	C/C	57	57	0	80	LoH	Transition	TtoC	SomaticMutation	CAP6-1_S47	CAP6-2_S63	CAS6-2_S9	CAS6_S73	intron_variant	MODIFIER	CA56	notinherited
chr4.7618206	chr4	7618206	CAP8-1_S40	C	T	T	C	C/T	63	52	11	99	LoH	Transition	TtoC	SomaticMutation	CAP6-1_S47	CAP6-2_S63	CAS6-2_S9	CAS6_S73	intron_variant	MODIFIER	CA56	notinherited
chr4.7618206	chr4	7618206	CAP8-2_S56	C	T	T	C	C/T	30	24	6	99	LoH	Transition	TtoC	SomaticMutation	CAP6-1_S47	CAP6-2_S63	CAS6-2_S9	CAS6_S73	intron_variant	MODIFIER	CA56	notinherited
chr4.7618206	chr4	7618206	CAS6-2_S9	C	T	T	C	C/T	48	43	5	55	LoH	Transition	TtoC	SomaticMutation	CAP6-1_S47	CAP6-2_S63	CAS6-2_S9	CAS6_S73	intron_variant	MODIFIER	CA56	notinherited
chr4.7618206	chr4	7618206	CAS6_S73	C	T	T	C	C/T	38	33	5	45	LoH	Transition	TtoC	SomaticMutation	CAP6-1_S47	CAP6-2_S63	CAS6-2_S9	CAS6_S73	intron_variant	MODIFIER	CA56	notinherited
chr4.7618206	chr4	7618206	CAS8-2_S2	C	T	T	C	C/T	52	45	7	99	LoH	Transition	TtoC	SomaticMutation	CAP6-1_S47	CAP6-2_S63	CAS6-2_S9	CAS6_S73	intron_variant	MODIFIER	CA56	notinherited
chr4.7618206	chr4	7618206	CAS8_S66	C	T	T	C	C/T	60	53	7	41	LoH	Transition	TtoC	SomaticMutation	CAP6-1_S47	CAP6-2_S63	CAS6-2_S9	CAS6_S73	intron_variant	MODIFIER	CA56	notinherited
chr4.7808038	chr4	7808038	CAP12-1_S46	G	A	G	A	G/A	58	20	38	99	LoH	Transition	GtoA	SomaticMutation	CAP8-1_S40	CAP8-2_S56	CAS8-2_S2	CAS8_S66	intergenic_region	MODIFIER	CA56	notinherited
chr4.7808038	chr4	7808038	CAP12-2_S62	G	A	G	A	G/A	44	17	27	99	LoH	Transition	GtoA	SomaticMutation	CAP8-1_S40	CAP8-2_S56	CAS8-2_S2	CAS8_S66	intergenic_region	MODIFIER	CA56	notinherited
chr4.7808038	chr4	7808038	CAP6-1_S47	G	A	G	A	G/A	27	6	21	99	LoH	Transition	GtoA	SomaticMutation	CAP8-1_S40	CAP8-2_S56	CAS8-2_S2	CAS8_S66	intergenic_region	MODIFIER	CA56	notinherited
chr4.7808038	chr4	7808038	CAP6-2_S63	G	A	G	A	G/A	44	9	35	99	LoH	Transition	GtoA	SomaticMutation	CAP8-1_S40	CAP8-2_S56	CAS8-2_S2	CAS8_S66	intergenic_region	MODIFIER	CA56	notinherited
chr4.7808038	chr4	7808038	CAP8-1_S40	G	A	G	A	A/A	65	0	65	99	LoH	Transition	GtoA	SomaticMutation	CAP8-1_S40	CAP8-2_S56	CAS8-2_S2	CAS8_S66	intergenic_region	MODIFIER	CA56	notinherited
chr4.7808038	chr4	7808038	CAP8-2_S56	G	A	G	A	A/A	21	0	21	61	LoH	Transition	GtoA	SomaticMutation	CAP8-1_S40	CAP8-2_S56	CAS8-2_S2	CAS8_S66	intergenic_region	MODIFIER	CA56	notinherited
chr4.7808038	chr4	7808038	CAS6-2_S9	G	A	G	A	G/A	66	10	56	99	LoH	Transition	GtoA	SomaticMutation	CAP8-1_S40	CAP8-2_S56	CAS8-2_S2	CAS8_S66	intergenic_region	MODIFIER	CA56	notinherited
chr4.7808038	chr4	7808038	CAS6_S73	G	A	G	A	G/A	32	8	24	99	LoH	Transition	GtoA	SomaticMutation	CAP8-1_S40	CAP8-2_S56	CAS8-2_S2	CAS8_S66	intergenic_region	MODIFIER	CA56	notinherited
chr4.7808038	chr4	7808038	CAS8-2_S2	G	A	G	A	G/A	76	31	45	99	LoH	Transition	GtoA	SomaticMutation	CAP8-1_S40	CAP8-2_S56	CAS8-2_S2	CAS8_S66	intergenic_region	MODIFIER	CA56	notinherited
chr4.7808038	chr4	7808038	CAS8_S66	G	A	G	A	G/A	48	5	43	60	LoH	Transition	GtoA	SomaticMutation	CAP8-1_S40	CAP8-2_S56	CAS8-2_S2	CAS8_S66	intergenic_region	MODIFIER	CA56	notinherited
chr4.7869005	chr4	7869005	CAP12-1_S46	G	C	G	C	G/C	38	7	31	99	LoH	Transversion	GtoC	SomaticMutation	CAP8-1_S40	CAP8-2_S56	CAS8-2_S2	CAS8_S66	upstream_gene_variant	MODIFIER	CA56	notinherited
chr4.7869005	chr4	7869005	CAP12-2_S62	G	C	G	C	G/C	41	5	36	92	LoH	Transversion	GtoC	SomaticMutation	CAP8-1_S40	CAP8-2_S56	CAS8-2_S2	CAS8_S66	upstream_gene_variant	MODIFIER	CA56	notinherited
chr4.7869005	chr4	7869005	CAP6-1_S47	G	C	G	C	G/C	43	11	32	99	LoH	Transversion	GtoC	SomaticMutation	CAP8-1_S40	CAP8-2_S56	CAS8-2_S2	CAS8_S66	upstream_gene_variant	MODIFIER	CA56	notinherited
chr4.7869005	chr4	7869005	CAP6-2_S63	G	C	G	C	G/C	61	17	44	99	LoH	Transversion	GtoC	SomaticMutation	CAP8-1_S40	CAP8-2_S56	CAS8-2_S2	CAS8_S66	upstream_gene_variant	MODIFIER	CA56	notinherited
chr4.7869005	chr4	7869005	CAP8-1_S40	G	C	G	C	C/C	52	0	52	99	LoH	Transversion	GtoC	SomaticMutation	CAP8-1_S40	CAP8-2_S56	CAS8-2_S2	CAS8_S66	upstream_gene_variant	MODIFIER	CA56	notinherited
chr4.7869005	chr4	7869005	CAP8-2_S56	G	C	G	C	C/C	24	0	24	72	LoH	Transversion	GtoC	SomaticMutation	CAP8-1_S40	CAP8-2_S56	CAS8-2_S2	CAS8_S66	upstream_gene_variant	MODIFIER	CA56	notinherited
chr4.7869005	chr4	7869005	CAS6-2_S9	G	C	G	C	G/C	77	22	55	99	LoH	Transversion	GtoC	SomaticMutation	CAP8-1_S40	CAP8-2_S56	CAS8-2_S2	CAS8_S66	upstream_gene_variant	MODIFIER	CA56	notinherited
chr4.7869005	chr4	7869005	CAS6_S73	G	C	G	C	G/C	50	10	40	99	LoH	Transversion	GtoC	SomaticMutation	CAP8-1_S40	CAP8-2_S56	CAS8-2_S2	CAS8_S66	upstream_gene_variant	MODIFIER	CA56	notinherited
chr4.7869005	chr4	7869005	CAS8-2_S2	G	C	G	C	G/C	71	19	52	99	LoH	Transversion	GtoC	SomaticMutation	CAP8-1_S40	CAP8-2_S56	CAS8-2_S2	CAS8_S66	upstream_gene_variant	MODIFIER	CA56	notinherited
chr4.7869005	chr4	7869005	CAS8_S66	G	C	G	C	G/C	96	22	74	99	LoH	Transversion	GtoC	SomaticMutation	CAP8-1_S40	CAP8-2_S56	CAS8-2_S2	CAS8_S66	upstream_gene_variant	MODIFIER	CA56	notinherited
chr4.7873145	chr4	7873145	CAP12-1_S46	T	G	T	G	T/T	34	34	0	99	DeNovo	Transversion	TtoG	SomaticMutation	CAP6-1_S47	CAP6-2_S63	CAS6-2_S9	CAS6_S73	downstream_gene_variant	MODIFIER	CA56	notinherited
chr4.7873145	chr4	7873145	CAP12-2_S62	T	G	T	G	T/T	40	40	0	99	DeNovo	Transversion	TtoG	SomaticMutation	CAP6-1_S47	CAP6-2_S63	CAS6-2_S9	CAS6_S73	downstream_gene_variant	MODIFIER	CA56	notinherited
chr4.7873145	chr4	7873145	CAP6-1_S47	T	G	T	G	T/G	43	39	4	44	DeNovo	Transversion	TtoG	SomaticMutation	CAP6-1_S47	CAP6-2_S63	CAS6-2_S9	CAS6_S73	downstream_gene_variant	MODIFIER	CA56	notinherited
chr4.7873145	chr4	7873145	CAP6-2_S63	T	G	T	G	T/G	58	51	7	99	DeNovo	Transversion	TtoG	SomaticMutation	CAP6-1_S47	CAP6-2_S63	CAS6-2_S9	CAS6_S73	downstream_gene_variant	MODIFIER	CA56	notinherited
chr4.7873145	chr4	7873145	CAP8-1_S40	T	G	T	G	T/T	39	39	0	99	DeNovo	Transversion	TtoG	SomaticMutation	CAP6-1_S47	CAP6-2_S63	CAS6-2_S9	CAS6_S73	downstream_gene_variant	MODIFIER	CA56	notinherited
chr4.7873145	chr4	7873145	CAP8-2_S56	T	G	T	G	T/T	21	21	0	60	DeNovo	Transversion	TtoG	SomaticMutation	CAP6-1_S47	CAP6-2_S63	CAS6-2_S9	CAS6_S73	downstream_gene_variant	MODIFIER	CA56	notinherited
chr4.7873145	chr4	7873145	CAS6-2_S9	T	G	T	G	T/T	76	76	0	99	DeNovo	Transversion	TtoG	SomaticMutation	CAP6-1_S47	CAP6-2_S63	CAS6-2_S9	CAS6_S73	downstream_gene_variant	MODIFIER	CA56	notinherited
chr4.7873145	chr4	7873145	CAS6_S73	T	G	T	G	T/T	43	43	0	99	DeNovo	Transversion	TtoG	SomaticMutation	CAP6-1_S47	CAP6-2_S63	CAS6-2_S9	CAS6_S73	downstream_gene_variant	MODIFIER	CA56	notinherited
chr4.7873145	chr4	7873145	CAS8-2_S2	T	G	T	G	T/T	75	71	4	55	DeNovo	Transversion	TtoG	SomaticMutation	CAP6-1_S47	CAP6-2_S63	CAS6-2_S9	CAS6_S73	downstream_gene_variant	MODIFIER	CA56	notinherited
chr4.7873145	chr4	7873145	CAS8_S66	T	G	T	G	T/T	68	68	0	99	DeNovo	Transversion	TtoG	SomaticMutation	CAP6-1_S47	CAP6-2_S63	CAS6-2_S9	CAS6_S73	downstream_gene_variant	MODIFIER	CA56	notinherited
chr4.8180759	chr4	8180759	CAP12-1_S46	A	T	T	A	A/T	28	25	3	48	LoH	Transversion	TtoA	SomaticMutation	CAP6-1_S47	CAP6-2_S63	CAS6-2_S9	CAS6_S73	intron_variant	MODIFIER	CA56	notinherited
chr4.8180759	chr4	8180759	CAP12-2_S62	A	T	T	A	A/T	29	26	3	99	LoH	Transversion	TtoA	SomaticMutation	CAP6-1_S47	CAP6-2_S63	CAS6-2_S9	CAS6_S73	intron_variant	MODIFIER	CA56	notinherited
chr4.8180759	chr4	8180759	CAP6-1_S47	A	T	T	A	A/A	31	31	0	90	LoH	Transversion	TtoA	SomaticMutation	CAP6-1_S47	CAP6-2_S63	CAS6-2_S9	CAS6_S73	intron_variant	MODIFIER	CA56	notinherited
chr4.8180759	chr4	8180759	CAP6-2_S63	A	T	T	A	A/A	35	35	0	63	LoH	Transversion	TtoA	SomaticMutation	CAP6-1_S47	CAP6-2_S63	CAS6-2_S9	CAS6_S73	intron_variant	MODIFIER	CA56	notinherited
chr4.8180759	chr4	8180759	CAP8-1_S40	A	T	T	A	A/T	43	40	3	41	LoH	Transversion	TtoA	SomaticMutation	CAP6-1_S47	CAP6-2_S63	CAS6-2_S9	CAS6_S73	intron_variant	MODIFIER	CA56	notinherited
chr4.8180759	chr4	8180759	CAP8-2_S56	A	T	T	A	A/T	24	22	2	39	LoH	Transversion	TtoA	SomaticMutation	CAP6-1_S47	CAP6-2_S63	CAS6-2_S9	CAS6_S73	intron_variant	MODIFIER	CA56	notinherited
chr4.8180759	chr4	8180759	CAS6-2_S9	A	T	T	A	A/A	61	61	0	58	LoH	Transversion	TtoA	SomaticMutation	CAP6-1_S47	CAP6-2_S63	CAS6-2_S9	CAS6_S73	intron_variant	MODIFIER	CA56	notinherited
chr4.8180759	chr4	8180759	CAS6_S73	A	T	T	A	A/T	22	18	4	99	LoH	Transversion	TtoA	SomaticMutation	CAP6-1_S47	CAP6-2_S63	CAS6-2_S9	CAS6_S73	intron_variant	MODIFIER	CA56	notinherited
chr4.8180759	chr4	8180759	CAS8-2_S2	A	T	T	A	A/T	51	47	4	98	LoH	Transversion	TtoA	SomaticMutation	CAP6-1_S47	CAP6-2_S63	CAS6-2_S9	CAS6_S73	intron_variant	MODIFIER	CA56	notinherited
chr4.8180759	chr4	8180759	CAS8_S66	A	T	T	A	A/A	55	55	0	99	LoH	Transversion	TtoA	SomaticMutation	CAP6-1_S47	CAP6-2_S63	CAS6-2_S9	CAS6_S73	intron_variant	MODIFIER	CA56	notinherited
chr4.8183957	chr4	8183957	CAP12-1_S46	T	C	T	C	T/T	22	22	0	60	DeNovo	Transition	TtoC	SomaticMutation	CAP6-1_S47	CAP6-2_S63	CAS6-2_S9	CAS6_S73	intron_variant	MODIFIER	CA56	notinherited
chr4.8183957	chr4	8183957	CAP12-2_S62	T	C	T	C	T/T	34	34	0	60	DeNovo	Transition	TtoC	SomaticMutation	CAP6-1_S47	CAP6-2_S63	CAS6-2_S9	CAS6_S73	intron_variant	MODIFIER	CA56	notinherited
chr4.8183957	chr4	8183957	CAP6-1_S47	T	C	T	C	T/C	33	29	4	99	DeNovo	Transition	TtoC	SomaticMutation	CAP6-1_S47	CAP6-2_S63	CAS6-2_S9	CAS6_S73	intron_variant	MODIFIER	CA56	notinherited
chr4.8183957	chr4	8183957	CAP6-2_S63	T	C	T	C	T/C	35	31	4	75	DeNovo	Transition	TtoC	SomaticMutation	CAP6-1_S47	CAP6-2_S63	CAS6-2_S9	CAS6_S73	intron_variant	MODIFIER	CA56	notinherited
chr4.8183957	chr4	8183957	CAP8-1_S40	T	C	T	C	T/T	36	36	0	99	DeNovo	Transition	TtoC	SomaticMutation	CAP6-1_S47	CAP6-2_S63	CAS6-2_S9	CAS6_S73	intron_variant	MODIFIER	CA56	notinherited
chr4.8183957	chr4	8183957	CAP8-2_S56	T	C	T	C	T/T	27	27	0	81	DeNovo	Transition	TtoC	SomaticMutation	CAP6-1_S47	CAP6-2_S63	CAS6-2_S9	CAS6_S73	intron_variant	MODIFIER	CA56	notinherited
chr4.8183957	chr4	8183957	CAS6-2_S9	T	C	T	C	T/T	46	46	0	99	DeNovo	Transition	TtoC	SomaticMutation	CAP6-1_S47	CAP6-2_S63	CAS6-2_S9	CAS6_S73	intron_variant	MODIFIER	CA56	notinherited
chr4.8183957	chr4	8183957	CAS6_S73	T	C	T	C	T/T	35	35	0	63	DeNovo	Transition	TtoC	SomaticMutation	CAP6-1_S47	CAP6-2_S63	CAS6-2_S9	CAS6_S73	intron_variant	MODIFIER	CA56	notinherited
chr4.8183957	chr4	8183957	CAS8-2_S2	T	C	T	C	T/C	63	59	4	32	DeNovo	Transition	TtoC	SomaticMutation	CAP6-1_S47	CAP6-2_S63	CAS6-2_S9	CAS6_S73	intron_variant	MODIFIER	CA56	notinherited
chr4.8183957	chr4	8183957	CAS8_S66	T	C	T	C	T/T	47	47	0	99	DeNovo	Transition	TtoC	SomaticMutation	CAP6-1_S47	CAP6-2_S63	CAS6-2_S9	CAS6_S73	intron_variant	MODIFIER	CA56	notinherited
chr4.8728074	chr4	8728074	CAP12-1_S46	A	G	A	G	A/A	47	47	0	94	DeNovo	Transition	AtoG	SomaticMutation	CAP8-1_S40	CAP8-2_S56	CAS8-2_S2	CAS8_S66	intergenic_region	MODIFIER	CA56	notinherited
chr4.8728074	chr4	8728074	CAP12-2_S62	A	G	A	G	A/A	42	42	0	64	DeNovo	Transition	AtoG	SomaticMutation	CAP8-1_S40	CAP8-2_S56	CAS8-2_S2	CAS8_S66	intergenic_region	MODIFIER	CA56	notinherited
chr4.8728074	chr4	8728074	CAP6-1_S47	A	G	A	G	A/A	48	48	0	97	DeNovo	Transition	AtoG	SomaticMutation	CAP8-1_S40	CAP8-2_S56	CAS8-2_S2	CAS8_S66	intergenic_region	MODIFIER	CA56	notinherited
chr4.8728074	chr4	8728074	CAP6-2_S63	A	G	A	G	A/A	56	56	0	58	DeNovo	Transition	AtoG	SomaticMutation	CAP8-1_S40	CAP8-2_S56	CAS8-2_S2	CAS8_S66	intergenic_region	MODIFIER	CA56	notinherited
chr4.8728074	chr4	8728074	CAP8-1_S40	A	G	A	G	A/G	73	66	7	53	DeNovo	Transition	AtoG	SomaticMutation	CAP8-1_S40	CAP8-2_S56	CAS8-2_S2	CAS8_S66	intergenic_region	MODIFIER	CA56	notinherited
chr4.8728074	chr4	8728074	CAP8-2_S56	A	G	A	G	A/G	35	29	6	92	DeNovo	Transition	AtoG	SomaticMutation	CAP8-1_S40	CAP8-2_S56	CAS8-2_S2	CAS8_S66	intergenic_region	MODIFIER	CA56	notinherited
chr4.8728074	chr4	8728074	CAS6-2_S9	A	G	A	G	A/A	98	98	0	99	DeNovo	Transition	AtoG	SomaticMutation	CAP8-1_S40	CAP8-2_S56	CAS8-2_S2	CAS8_S66	intergenic_region	MODIFIER	CA56	notinherited
chr4.8728074	chr4	8728074	CAS6_S73	A	G	A	G	A/A	57	57	0	99	DeNovo	Transition	AtoG	SomaticMutation	CAP8-1_S40	CAP8-2_S56	CAS8-2_S2	CAS8_S66	intergenic_region	MODIFIER	CA56	notinherited
chr4.8728074	chr4	8728074	CAS8-2_S2	A	G	A	G	A/A	76	76	0	99	DeNovo	Transition	AtoG	SomaticMutation	CAP8-1_S40	CAP8-2_S56	CAS8-2_S2	CAS8_S66	intergenic_region	MODIFIER	CA56	notinherited
chr4.8728074	chr4	8728074	CAS8_S66	A	G	A	G	A/A	79	79	0	99	DeNovo	Transition	AtoG	SomaticMutation	CAP8-1_S40	CAP8-2_S56	CAS8-2_S2	CAS8_S66	intergenic_region	MODIFIER	CA56	notinherited
chr4.9799781	chr4	9799781	CAP12-1_S46	C	T	T	C	C/T	44	36	8	99	LoH	Transition	TtoC	SomaticMutation	CAP6-1_S47	CAP6-2_S63	CAS6-2_S9	CAS6_S73	downstream_gene_variant	MODIFIER	CA56	notinherited
chr4.9799781	chr4	9799781	CAP12-2_S62	C	T	T	C	C/T	56	50	6	48	LoH	Transition	TtoC	SomaticMutation	CAP6-1_S47	CAP6-2_S63	CAS6-2_S9	CAS6_S73	downstream_gene_variant	MODIFIER	CA56	notinherited
chr4.9799781	chr4	9799781	CAP6-1_S47	C	T	T	C	C/C	43	43	0	46	LoH	Transition	TtoC	SomaticMutation	CAP6-1_S47	CAP6-2_S63	CAS6-2_S9	CAS6_S73	downstream_gene_variant	MODIFIER	CA56	notinherited
chr4.9799781	chr4	9799781	CAP6-2_S63	C	T	T	C	C/C	54	54	0	79	LoH	Transition	TtoC	SomaticMutation	CAP6-1_S47	CAP6-2_S63	CAS6-2_S9	CAS6_S73	downstream_gene_variant	MODIFIER	CA56	notinherited
chr4.9799781	chr4	9799781	CAP8-1_S40	C	T	T	C	C/T	79	68	11	99	LoH	Transition	TtoC	SomaticMutation	CAP6-1_S47	CAP6-2_S63	CAS6-2_S9	CAS6_S73	downstream_gene_variant	MODIFIER	CA56	notinherited
chr4.9799781	chr4	9799781	CAP8-2_S56	C	T	T	C	C/T	33	29	4	68	LoH	Transition	TtoC	SomaticMutation	CAP6-1_S47	CAP6-2_S63	CAS6-2_S9	CAS6_S73	downstream_gene_variant	MODIFIER	CA56	notinherited
chr4.9799781	chr4	9799781	CAS6-2_S9	C	T	T	C	C/T	82	71	11	99	LoH	Transition	TtoC	SomaticMutation	CAP6-1_S47	CAP6-2_S63	CAS6-2_S9	CAS6_S73	downstream_gene_variant	MODIFIER	CA56	notinherited
chr4.9799781	chr4	9799781	CAS6_S73	C	T	T	C	C/C	53	53	0	53	LoH	Transition	TtoC	SomaticMutation	CAP6-1_S47	CAP6-2_S63	CAS6-2_S9	CAS6_S73	downstream_gene_variant	MODIFIER	CA56	notinherited
chr4.9799781	chr4	9799781	CAS8-2_S2	C	T	T	C	C/T	96	82	14	99	LoH	Transition	TtoC	SomaticMutation	CAP6-1_S47	CAP6-2_S63	CAS6-2_S9	CAS6_S73	downstream_gene_variant	MODIFIER	CA56	notinherited
chr4.9799781	chr4	9799781	CAS8_S66	C	T	T	C	C/C	105	105	0	57	LoH	Transition	TtoC	SomaticMutation	CAP6-1_S47	CAP6-2_S63	CAS6-2_S9	CAS6_S73	downstream_gene_variant	MODIFIER	CA56	notinherited
chr5.10312043	chr5	10312043	CAP12-1_S46	T	C	C	T	T/C	37	33	4	48	LoH	Transition	CtoT	SomaticMutation	CAP8-1_S40	CAP8-2_S56	CAS8-2_S2	CAS8_S66	missense_variant	MODERATE	CA56	notinherited
chr5.10312043	chr5	10312043	CAP12-2_S62	T	C	C	T	T/C	51	42	9	99	LoH	Transition	CtoT	SomaticMutation	CAP8-1_S40	CAP8-2_S56	CAS8-2_S2	CAS8_S66	missense_variant	MODERATE	CA56	notinherited
chr5.10312043	chr5	10312043	CAP6-1_S47	T	C	C	T	T/C	40	33	7	99	LoH	Transition	CtoT	SomaticMutation	CAP8-1_S40	CAP8-2_S56	CAS8-2_S2	CAS8_S66	missense_variant	MODERATE	CA56	notinherited
chr5.10312043	chr5	10312043	CAP6-2_S63	T	C	C	T	T/C	42	36	6	99	LoH	Transition	CtoT	SomaticMutation	CAP8-1_S40	CAP8-2_S56	CAS8-2_S2	CAS8_S66	missense_variant	MODERATE	CA56	notinherited
chr5.10312043	chr5	10312043	CAP8-1_S40	T	C	C	T	T/T	41	41	0	99	LoH	Transition	CtoT	SomaticMutation	CAP8-1_S40	CAP8-2_S56	CAS8-2_S2	CAS8_S66	missense_variant	MODERATE	CA56	notinherited
chr5.10312043	chr5	10312043	CAP8-2_S56	T	C	C	T	T/T	24	24	0	30	LoH	Transition	CtoT	SomaticMutation	CAP8-1_S40	CAP8-2_S56	CAS8-2_S2	CAS8_S66	missense_variant	MODERATE	CA56	notinherited
chr5.10312043	chr5	10312043	CAS6-2_S9	T	C	C	T	T/C	61	51	10	99	LoH	Transition	CtoT	SomaticMutation	CAP8-1_S40	CAP8-2_S56	CAS8-2_S2	CAS8_S66	missense_variant	MODERATE	CA56	notinherited
chr5.10312043	chr5	10312043	CAS6_S73	T	C	C	T	T/C	36	22	14	99	LoH	Transition	CtoT	SomaticMutation	CAP8-1_S40	CAP8-2_S56	CAS8-2_S2	CAS8_S66	missense_variant	MODERATE	CA56	notinherited
chr5.10312043	chr5	10312043	CAS8-2_S2	T	C	C	T	T/T	47	47	0	99	LoH	Transition	CtoT	SomaticMutation	CAP8-1_S40	CAP8-2_S56	CAS8-2_S2	CAS8_S66	missense_variant	MODERATE	CA56	notinherited
chr5.10312043	chr5	10312043	CAS8_S66	T	C	C	T	T/C	54	40	14	99	LoH	Transition	CtoT	SomaticMutation	CAP8-1_S40	CAP8-2_S56	CAS8-2_S2	CAS8_S66	missense_variant	MODERATE	CA56	notinherited
chr5.10791942	chr5	10791942	CAP12-1_S46	A	C	A	C	A/C	33	8	25	99	LoH	Transversion	AtoC	SomaticMutation	CAP6-1_S47	CAP6-2_S63	CAS6-2_S9	CAS6_S73	intergenic_region	MODIFIER	CA56	notinherited
chr5.10791942	chr5	10791942	CAP12-2_S62	A	C	A	C	A/C	39	8	31	99	LoH	Transversion	AtoC	SomaticMutation	CAP6-1_S47	CAP6-2_S63	CAS6-2_S9	CAS6_S73	intergenic_region	MODIFIER	CA56	notinherited
chr5.10791942	chr5	10791942	CAP6-1_S47	A	C	A	C	C/C	39	0	39	79	LoH	Transversion	AtoC	SomaticMutation	CAP6-1_S47	CAP6-2_S63	CAS6-2_S9	CAS6_S73	intergenic_region	MODIFIER	CA56	notinherited
chr5.10791942	chr5	10791942	CAP6-2_S63	A	C	A	C	C/C	45	0	45	99	LoH	Transversion	AtoC	SomaticMutation	CAP6-1_S47	CAP6-2_S63	CAS6-2_S9	CAS6_S73	intergenic_region	MODIFIER	CA56	notinherited
chr5.10791942	chr5	10791942	CAP8-1_S40	A	C	A	C	A/C	52	14	38	99	LoH	Transversion	AtoC	SomaticMutation	CAP6-1_S47	CAP6-2_S63	CAS6-2_S9	CAS6_S73	intergenic_region	MODIFIER	CA56	notinherited
chr5.10791942	chr5	10791942	CAP8-2_S56	A	C	A	C	A/C	29	5	24	99	LoH	Transversion	AtoC	SomaticMutation	CAP6-1_S47	CAP6-2_S63	CAS6-2_S9	CAS6_S73	intergenic_region	MODIFIER	CA56	notinherited
chr5.10791942	chr5	10791942	CAS6-2_S9	A	C	A	C	A/C	96	10	86	99	LoH	Transversion	AtoC	SomaticMutation	CAP6-1_S47	CAP6-2_S63	CAS6-2_S9	CAS6_S73	intergenic_region	MODIFIER	CA56	notinherited
chr5.10791942	chr5	10791942	CAS6_S73	A	C	A	C	A/C	54	12	42	99	LoH	Transversion	AtoC	SomaticMutation	CAP6-1_S47	CAP6-2_S63	CAS6-2_S9	CAS6_S73	intergenic_region	MODIFIER	CA56	notinherited
chr5.10791942	chr5	10791942	CAS8-2_S2	A	C	A	C	A/C	73	6	67	99	LoH	Transversion	AtoC	SomaticMutation	CAP6-1_S47	CAP6-2_S63	CAS6-2_S9	CAS6_S73	intergenic_region	MODIFIER	CA56	notinherited
chr5.10791942	chr5	10791942	CAS8_S66	A	C	A	C	A/C	90	13	77	99	LoH	Transversion	AtoC	SomaticMutation	CAP6-1_S47	CAP6-2_S63	CAS6-2_S9	CAS6_S73	intergenic_region	MODIFIER	CA56	notinherited
chr5.12264216	chr5	12264216	CAP12-1_S46	A	G	G	A	A/G	54	46	8	99	LoH	Transition	GtoA	SomaticMutation	CAP8-1_S40	CAP8-2_S56	CAS8-2_S2	CAS8_S66	intergenic_region	MODIFIER	CA56	notinherited
chr5.12264216	chr5	12264216	CAP12-2_S62	A	G	G	A	A/G	34	31	3	33	LoH	Transition	GtoA	SomaticMutation	CAP8-1_S40	CAP8-2_S56	CAS8-2_S2	CAS8_S66	intergenic_region	MODIFIER	CA56	notinherited
chr5.12264216	chr5	12264216	CAP6-1_S47	A	G	G	A	A/G	34	30	4	34	LoH	Transition	GtoA	SomaticMutation	CAP8-1_S40	CAP8-2_S56	CAS8-2_S2	CAS8_S66	intergenic_region	MODIFIER	CA56	notinherited
chr5.12264216	chr5	12264216	CAP6-2_S63	A	G	G	A	A/G	48	40	8	99	LoH	Transition	GtoA	SomaticMutation	CAP8-1_S40	CAP8-2_S56	CAS8-2_S2	CAS8_S66	intergenic_region	MODIFIER	CA56	notinherited
chr5.12264216	chr5	12264216	CAP8-1_S40	A	G	G	A	A/A	56	56	0	99	LoH	Transition	GtoA	SomaticMutation	CAP8-1_S40	CAP8-2_S56	CAS8-2_S2	CAS8_S66	intergenic_region	MODIFIER	CA56	notinherited
chr5.12264216	chr5	12264216	CAP8-2_S56	A	G	G	A	A/A	31	31	0	51	LoH	Transition	GtoA	SomaticMutation	CAP8-1_S40	CAP8-2_S56	CAS8-2_S2	CAS8_S66	intergenic_region	MODIFIER	CA56	notinherited
chr5.12264216	chr5	12264216	CAS6-2_S9	A	G	G	A	A/A	58	58	0	83	LoH	Transition	GtoA	SomaticMutation	CAP8-1_S40	CAP8-2_S56	CAS8-2_S2	CAS8_S66	intergenic_region	MODIFIER	CA56	notinherited
chr5.12264216	chr5	12264216	CAS6_S73	A	G	G	A	A/A	53	53	0	60	LoH	Transition	GtoA	SomaticMutation	CAP8-1_S40	CAP8-2_S56	CAS8-2_S2	CAS8_S66	intergenic_region	MODIFIER	CA56	notinherited
chr5.12264216	chr5	12264216	CAS8-2_S2	A	G	G	A	A/G	70	61	9	67	LoH	Transition	GtoA	SomaticMutation	CAP8-1_S40	CAP8-2_S56	CAS8-2_S2	CAS8_S66	intergenic_region	MODIFIER	CA56	notinherited
chr5.12264216	chr5	12264216	CAS8_S66	A	G	G	A	A/A	81	81	0	99	LoH	Transition	GtoA	SomaticMutation	CAP8-1_S40	CAP8-2_S56	CAS8-2_S2	CAS8_S66	intergenic_region	MODIFIER	CA56	notinherited
chr5.12571299	chr5	12571299	CAP12-1_S46	G	A	A	G	G/A	36	29	7	99	LoH	Transition	AtoG	SomaticMutation	CAP8-1_S40	CAP8-2_S56	CAS8-2_S2	CAS8_S66	intergenic_region	MODIFIER	CA56	notinherited
chr5.12571299	chr5	12571299	CAP12-2_S62	G	A	A	G	G/A	46	40	6	85	LoH	Transition	AtoG	SomaticMutation	CAP8-1_S40	CAP8-2_S56	CAS8-2_S2	CAS8_S66	intergenic_region	MODIFIER	CA56	notinherited
chr5.12571299	chr5	12571299	CAP6-1_S47	G	A	A	G	G/A	67	54	13	99	LoH	Transition	AtoG	SomaticMutation	CAP8-1_S40	CAP8-2_S56	CAS8-2_S2	CAS8_S66	intergenic_region	MODIFIER	CA56	notinherited
chr5.12571299	chr5	12571299	CAP6-2_S63	G	A	A	G	G/A	50	43	7	99	LoH	Transition	AtoG	SomaticMutation	CAP8-1_S40	CAP8-2_S56	CAS8-2_S2	CAS8_S66	intergenic_region	MODIFIER	CA56	notinherited
chr5.12571299	chr5	12571299	CAP8-1_S40	G	A	A	G	G/G	82	82	0	99	LoH	Transition	AtoG	SomaticMutation	CAP8-1_S40	CAP8-2_S56	CAS8-2_S2	CAS8_S66	intergenic_region	MODIFIER	CA56	notinherited
chr5.12571299	chr5	12571299	CAP8-2_S56	G	A	A	G	G/G	28	28	0	59	LoH	Transition	AtoG	SomaticMutation	CAP8-1_S40	CAP8-2_S56	CAS8-2_S2	CAS8_S66	intergenic_region	MODIFIER	CA56	notinherited
chr5.12571299	chr5	12571299	CAS6-2_S9	G	A	A	G	G/A	85	71	14	99	LoH	Transition	AtoG	SomaticMutation	CAP8-1_S40	CAP8-2_S56	CAS8-2_S2	CAS8_S66	intergenic_region	MODIFIER	CA56	notinherited
chr5.12571299	chr5	12571299	CAS6_S73	G	A	A	G	G/G	49	49	0	99	LoH	Transition	AtoG	SomaticMutation	CAP8-1_S40	CAP8-2_S56	CAS8-2_S2	CAS8_S66	intergenic_region	MODIFIER	CA56	notinherited
chr5.12571299	chr5	12571299	CAS8-2_S2	G	A	A	G	G/A	73	55	18	99	LoH	Transition	AtoG	SomaticMutation	CAP8-1_S40	CAP8-2_S56	CAS8-2_S2	CAS8_S66	intergenic_region	MODIFIER	CA56	notinherited
chr5.12571299	chr5	12571299	CAS8_S66	G	A	A	G	G/G	76	76	0	99	LoH	Transition	AtoG	SomaticMutation	CAP8-1_S40	CAP8-2_S56	CAS8-2_S2	CAS8_S66	intergenic_region	MODIFIER	CA56	notinherited
chr5.12571320	chr5	12571320	CAP12-1_S46	G	T	T	G	G/T	35	29	6	99	LoH	Transversion	TtoG	SomaticMutation	CAP8-1_S40	CAP8-2_S56	CAS8-2_S2	CAS8_S66	intergenic_region	MODIFIER	CA56	notinherited
chr5.12571320	chr5	12571320	CAP12-2_S62	G	T	T	G	G/T	36	31	5	99	LoH	Transversion	TtoG	SomaticMutation	CAP8-1_S40	CAP8-2_S56	CAS8-2_S2	CAS8_S66	intergenic_region	MODIFIER	CA56	notinherited
chr5.12571320	chr5	12571320	CAP6-1_S47	G	T	T	G	G/T	59	48	11	99	LoH	Transversion	TtoG	SomaticMutation	CAP8-1_S40	CAP8-2_S56	CAS8-2_S2	CAS8_S66	intergenic_region	MODIFIER	CA56	notinherited
chr5.12571320	chr5	12571320	CAP6-2_S63	G	T	T	G	G/T	53	45	8	99	LoH	Transversion	TtoG	SomaticMutation	CAP8-1_S40	CAP8-2_S56	CAS8-2_S2	CAS8_S66	intergenic_region	MODIFIER	CA56	notinherited
chr5.12571320	chr5	12571320	CAP8-1_S40	G	T	T	G	G/G	71	71	0	99	LoH	Transversion	TtoG	SomaticMutation	CAP8-1_S40	CAP8-2_S56	CAS8-2_S2	CAS8_S66	intergenic_region	MODIFIER	CA56	notinherited
chr5.12571320	chr5	12571320	CAP8-2_S56	G	T	T	G	G/G	23	23	0	44	LoH	Transversion	TtoG	SomaticMutation	CAP8-1_S40	CAP8-2_S56	CAS8-2_S2	CAS8_S66	intergenic_region	MODIFIER	CA56	notinherited
chr5.12571320	chr5	12571320	CAS6-2_S9	G	T	T	G	G/T	77	65	12	99	LoH	Transversion	TtoG	SomaticMutation	CAP8-1_S40	CAP8-2_S56	CAS8-2_S2	CAS8_S66	intergenic_region	MODIFIER	CA56	notinherited
chr5.12571320	chr5	12571320	CAS6_S73	G	T	T	G	G/G	46	46	0	99	LoH	Transversion	TtoG	SomaticMutation	CAP8-1_S40	CAP8-2_S56	CAS8-2_S2	CAS8_S66	intergenic_region	MODIFIER	CA56	notinherited
chr5.12571320	chr5	12571320	CAS8-2_S2	G	T	T	G	G/T	65	46	19	99	LoH	Transversion	TtoG	SomaticMutation	CAP8-1_S40	CAP8-2_S56	CAS8-2_S2	CAS8_S66	intergenic_region	MODIFIER	CA56	notinherited
chr5.12571320	chr5	12571320	CAS8_S66	G	T	T	G	G/G	78	78	0	99	LoH	Transversion	TtoG	SomaticMutation	CAP8-1_S40	CAP8-2_S56	CAS8-2_S2	CAS8_S66	intergenic_region	MODIFIER	CA56	notinherited
chr5.13256959	chr5	13256959	CAP12-1_S46	G	A	A	G	G/A	29	25	4	80	LoH	Transition	AtoG	SomaticMutation	CAP6-1_S47	CAP6-2_S63	CAS6-2_S9	CAS6_S73	intergenic_region	MODIFIER	CA56	notinherited
chr5.13256959	chr5	13256959	CAP12-2_S62	G	A	A	G	G/A	34	27	7	99	LoH	Transition	AtoG	SomaticMutation	CAP6-1_S47	CAP6-2_S63	CAS6-2_S9	CAS6_S73	intergenic_region	MODIFIER	CA56	notinherited
chr5.13256959	chr5	13256959	CAP6-1_S47	G	A	A	G	G/G	31	31	0	84	LoH	Transition	AtoG	SomaticMutation	CAP6-1_S47	CAP6-2_S63	CAS6-2_S9	CAS6_S73	intergenic_region	MODIFIER	CA56	notinherited
chr5.13256959	chr5	13256959	CAP6-2_S63	G	A	A	G	G/G	39	39	0	75	LoH	Transition	AtoG	SomaticMutation	CAP6-1_S47	CAP6-2_S63	CAS6-2_S9	CAS6_S73	intergenic_region	MODIFIER	CA56	notinherited
chr5.13256959	chr5	13256959	CAP8-1_S40	G	A	A	G	G/A	50	44	6	99	LoH	Transition	AtoG	SomaticMutation	CAP6-1_S47	CAP6-2_S63	CAS6-2_S9	CAS6_S73	intergenic_region	MODIFIER	CA56	notinherited
chr5.13256959	chr5	13256959	CAP8-2_S56	G	A	A	G	G/A	18	15	3	71	LoH	Transition	AtoG	SomaticMutation	CAP6-1_S47	CAP6-2_S63	CAS6-2_S9	CAS6_S73	intergenic_region	MODIFIER	CA56	notinherited
chr5.13256959	chr5	13256959	CAS6-2_S9	G	A	A	G	G/A	49	34	15	99	LoH	Transition	AtoG	SomaticMutation	CAP6-1_S47	CAP6-2_S63	CAS6-2_S9	CAS6_S73	intergenic_region	MODIFIER	CA56	notinherited
chr5.13256959	chr5	13256959	CAS6_S73	G	A	A	G	G/A	32	29	3	30	LoH	Transition	AtoG	SomaticMutation	CAP6-1_S47	CAP6-2_S63	CAS6-2_S9	CAS6_S73	intergenic_region	MODIFIER	CA56	notinherited
chr5.13256959	chr5	13256959	CAS8-2_S2	G	A	A	G	G/A	56	47	9	99	LoH	Transition	AtoG	SomaticMutation	CAP6-1_S47	CAP6-2_S63	CAS6-2_S9	CAS6_S73	intergenic_region	MODIFIER	CA56	notinherited
chr5.13256959	chr5	13256959	CAS8_S66	G	A	A	G	G/A	53	46	7	99	LoH	Transition	AtoG	SomaticMutation	CAP6-1_S47	CAP6-2_S63	CAS6-2_S9	CAS6_S73	intergenic_region	MODIFIER	CA56	notinherited
chr5.15636837	chr5	15636837	CAP12-1_S46	G	A	A	G	G/A	56	48	8	99	LoH	Transition	AtoG	SomaticMutation	CAP8-1_S40	CAP8-2_S56	CAS8-2_S2	CAS8_S66	intron_variant	MODIFIER	CA56	notinherited
chr5.15636837	chr5	15636837	CAP12-2_S62	G	A	A	G	G/A	47	40	7	99	LoH	Transition	AtoG	SomaticMutation	CAP8-1_S40	CAP8-2_S56	CAS8-2_S2	CAS8_S66	intron_variant	MODIFIER	CA56	notinherited
chr5.15636837	chr5	15636837	CAP6-1_S47	G	A	A	G	G/A	44	39	5	77	LoH	Transition	AtoG	SomaticMutation	CAP8-1_S40	CAP8-2_S56	CAS8-2_S2	CAS8_S66	intron_variant	MODIFIER	CA56	notinherited
chr5.15636837	chr5	15636837	CAP6-2_S63	G	A	A	G	G/A	54	49	5	46	LoH	Transition	AtoG	SomaticMutation	CAP8-1_S40	CAP8-2_S56	CAS8-2_S2	CAS8_S66	intron_variant	MODIFIER	CA56	notinherited
chr5.15636837	chr5	15636837	CAP8-1_S40	G	A	A	G	G/G	67	67	0	76	LoH	Transition	AtoG	SomaticMutation	CAP8-1_S40	CAP8-2_S56	CAS8-2_S2	CAS8_S66	intron_variant	MODIFIER	CA56	notinherited
chr5.15636837	chr5	15636837	CAP8-2_S56	G	A	A	G	G/G	27	27	0	78	LoH	Transition	AtoG	SomaticMutation	CAP8-1_S40	CAP8-2_S56	CAS8-2_S2	CAS8_S66	intron_variant	MODIFIER	CA56	notinherited
chr5.15636837	chr5	15636837	CAS6-2_S9	G	A	A	G	G/A	67	58	9	99	LoH	Transition	AtoG	SomaticMutation	CAP8-1_S40	CAP8-2_S56	CAS8-2_S2	CAS8_S66	intron_variant	MODIFIER	CA56	notinherited
chr5.15636837	chr5	15636837	CAS6_S73	G	A	A	G	G/G	38	38	0	99	LoH	Transition	AtoG	SomaticMutation	CAP8-1_S40	CAP8-2_S56	CAS8-2_S2	CAS8_S66	intron_variant	MODIFIER	CA56	notinherited
chr5.15636837	chr5	15636837	CAS8-2_S2	G	A	A	G	G/A	67	60	7	91	LoH	Transition	AtoG	SomaticMutation	CAP8-1_S40	CAP8-2_S56	CAS8-2_S2	CAS8_S66	intron_variant	MODIFIER	CA56	notinherited
chr5.15636837	chr5	15636837	CAS8_S66	G	A	A	G	G/A	57	51	6	79	LoH	Transition	AtoG	SomaticMutation	CAP8-1_S40	CAP8-2_S56	CAS8-2_S2	CAS8_S66	intron_variant	MODIFIER	CA56	notinherited
chr5.15652406	chr5	15652406	CAP12-1_S46	C	A	A	C	C/A	43	31	12	99	LoH	Transversion	AtoC	SomaticMutation	CAP8-1_S40	CAP8-2_S56	CAS8-2_S2	CAS8_S66	intron_variant	MODIFIER	CA56	notinherited
chr5.15652406	chr5	15652406	CAP12-2_S62	C	A	A	C	C/A	43	34	9	99	LoH	Transversion	AtoC	SomaticMutation	CAP8-1_S40	CAP8-2_S56	CAS8-2_S2	CAS8_S66	intron_variant	MODIFIER	CA56	notinherited
chr5.15652406	chr5	15652406	CAP6-1_S47	C	A	A	C	C/A	43	27	16	99	LoH	Transversion	AtoC	SomaticMutation	CAP8-1_S40	CAP8-2_S56	CAS8-2_S2	CAS8_S66	intron_variant	MODIFIER	CA56	notinherited
chr5.15652406	chr5	15652406	CAP6-2_S63	C	A	A	C	C/A	53	40	13	99	LoH	Transversion	AtoC	SomaticMutation	CAP8-1_S40	CAP8-2_S56	CAS8-2_S2	CAS8_S66	intron_variant	MODIFIER	CA56	notinherited
chr5.15652406	chr5	15652406	CAP8-1_S40	C	A	A	C	C/C	51	51	0	99	LoH	Transversion	AtoC	SomaticMutation	CAP8-1_S40	CAP8-2_S56	CAS8-2_S2	CAS8_S66	intron_variant	MODIFIER	CA56	notinherited
chr5.15652406	chr5	15652406	CAP8-2_S56	C	A	A	C	C/C	16	16	0	45	LoH	Transversion	AtoC	SomaticMutation	CAP8-1_S40	CAP8-2_S56	CAS8-2_S2	CAS8_S66	intron_variant	MODIFIER	CA56	notinherited
chr5.15652406	chr5	15652406	CAS6-2_S9	C	A	A	C	C/C	45	45	0	99	LoH	Transversion	AtoC	SomaticMutation	CAP8-1_S40	CAP8-2_S56	CAS8-2_S2	CAS8_S66	intron_variant	MODIFIER	CA56	notinherited
chr5.15652406	chr5	15652406	CAS6_S73	C	A	A	C	C/C	32	32	0	90	LoH	Transversion	AtoC	SomaticMutation	CAP8-1_S40	CAP8-2_S56	CAS8-2_S2	CAS8_S66	intron_variant	MODIFIER	CA56	notinherited
chr5.15652406	chr5	15652406	CAS8-2_S2	C	A	A	C	C/C	92	92	0	99	LoH	Transversion	AtoC	SomaticMutation	CAP8-1_S40	CAP8-2_S56	CAS8-2_S2	CAS8_S66	intron_variant	MODIFIER	CA56	notinherited
chr5.15652406	chr5	15652406	CAS8_S66	C	A	A	C	C/A	55	32	23	99	LoH	Transversion	AtoC	SomaticMutation	CAP8-1_S40	CAP8-2_S56	CAS8-2_S2	CAS8_S66	intron_variant	MODIFIER	CA56	notinherited
chr5.15652408	chr5	15652408	CAP12-1_S46	T	G	G	T	T/G	43	31	12	99	LoH	Transversion	GtoT	SomaticMutation	CAP8-1_S40	CAP8-2_S56	CAS8-2_S2	CAS8_S66	intron_variant	MODIFIER	CA56	notinherited
chr5.15652408	chr5	15652408	CAP12-2_S62	T	G	G	T	T/G	42	34	8	99	LoH	Transversion	GtoT	SomaticMutation	CAP8-1_S40	CAP8-2_S56	CAS8-2_S2	CAS8_S66	intron_variant	MODIFIER	CA56	notinherited
chr5.15652408	chr5	15652408	CAP6-1_S47	T	G	G	T	T/G	43	27	16	99	LoH	Transversion	GtoT	SomaticMutation	CAP8-1_S40	CAP8-2_S56	CAS8-2_S2	CAS8_S66	intron_variant	MODIFIER	CA56	notinherited
chr5.15652408	chr5	15652408	CAP6-2_S63	T	G	G	T	T/G	53	40	13	99	LoH	Transversion	GtoT	SomaticMutation	CAP8-1_S40	CAP8-2_S56	CAS8-2_S2	CAS8_S66	intron_variant	MODIFIER	CA56	notinherited
chr5.15652408	chr5	15652408	CAP8-1_S40	T	G	G	T	T/T	51	51	0	99	LoH	Transversion	GtoT	SomaticMutation	CAP8-1_S40	CAP8-2_S56	CAS8-2_S2	CAS8_S66	intron_variant	MODIFIER	CA56	notinherited
chr5.15652408	chr5	15652408	CAP8-2_S56	T	G	G	T	T/T	16	16	0	45	LoH	Transversion	GtoT	SomaticMutation	CAP8-1_S40	CAP8-2_S56	CAS8-2_S2	CAS8_S66	intron_variant	MODIFIER	CA56	notinherited
chr5.15652408	chr5	15652408	CAS6-2_S9	T	G	G	T	T/T	45	45	0	99	LoH	Transversion	GtoT	SomaticMutation	CAP8-1_S40	CAP8-2_S56	CAS8-2_S2	CAS8_S66	intron_variant	MODIFIER	CA56	notinherited
chr5.15652408	chr5	15652408	CAS6_S73	T	G	G	T	T/T	32	32	0	90	LoH	Transversion	GtoT	SomaticMutation	CAP8-1_S40	CAP8-2_S56	CAS8-2_S2	CAS8_S66	intron_variant	MODIFIER	CA56	notinherited
chr5.15652408	chr5	15652408	CAS8-2_S2	T	G	G	T	T/T	87	87	0	99	LoH	Transversion	GtoT	SomaticMutation	CAP8-1_S40	CAP8-2_S56	CAS8-2_S2	CAS8_S66	intron_variant	MODIFIER	CA56	notinherited
chr5.15652408	chr5	15652408	CAS8_S66	T	G	G	T	T/G	55	32	23	99	LoH	Transversion	GtoT	SomaticMutation	CAP8-1_S40	CAP8-2_S56	CAS8-2_S2	CAS8_S66	intron_variant	MODIFIER	CA56	notinherited
chr5.15652410	chr5	15652410	CAP12-1_S46	T	A	A	T	T/A	44	32	12	99	LoH	Transversion	AtoT	SomaticMutation	CAP8-1_S40	CAP8-2_S56	CAS8-2_S2	CAS8_S66	intron_variant	MODIFIER	CA56	notinherited
chr5.15652410	chr5	15652410	CAP12-2_S62	T	A	A	T	T/A	43	36	7	99	LoH	Transversion	AtoT	SomaticMutation	CAP8-1_S40	CAP8-2_S56	CAS8-2_S2	CAS8_S66	intron_variant	MODIFIER	CA56	notinherited
chr5.15652410	chr5	15652410	CAP6-1_S47	T	A	A	T	T/A	41	27	14	99	LoH	Transversion	AtoT	SomaticMutation	CAP8-1_S40	CAP8-2_S56	CAS8-2_S2	CAS8_S66	intron_variant	MODIFIER	CA56	notinherited
chr5.15652410	chr5	15652410	CAP6-2_S63	T	A	A	T	T/A	53	41	12	99	LoH	Transversion	AtoT	SomaticMutation	CAP8-1_S40	CAP8-2_S56	CAS8-2_S2	CAS8_S66	intron_variant	MODIFIER	CA56	notinherited
chr5.15652410	chr5	15652410	CAP8-1_S40	T	A	A	T	T/T	51	51	0	99	LoH	Transversion	AtoT	SomaticMutation	CAP8-1_S40	CAP8-2_S56	CAS8-2_S2	CAS8_S66	intron_variant	MODIFIER	CA56	notinherited
chr5.15652410	chr5	15652410	CAP8-2_S56	T	A	A	T	T/T	16	16	0	45	LoH	Transversion	AtoT	SomaticMutation	CAP8-1_S40	CAP8-2_S56	CAS8-2_S2	CAS8_S66	intron_variant	MODIFIER	CA56	notinherited
chr5.15652410	chr5	15652410	CAS6-2_S9	T	A	A	T	T/T	45	45	0	99	LoH	Transversion	AtoT	SomaticMutation	CAP8-1_S40	CAP8-2_S56	CAS8-2_S2	CAS8_S66	intron_variant	MODIFIER	CA56	notinherited
chr5.15652410	chr5	15652410	CAS6_S73	T	A	A	T	T/T	32	32	0	90	LoH	Transversion	AtoT	SomaticMutation	CAP8-1_S40	CAP8-2_S56	CAS8-2_S2	CAS8_S66	intron_variant	MODIFIER	CA56	notinherited
chr5.15652410	chr5	15652410	CAS8-2_S2	T	A	A	T	T/T	84	84	0	99	LoH	Transversion	AtoT	SomaticMutation	CAP8-1_S40	CAP8-2_S56	CAS8-2_S2	CAS8_S66	intron_variant	MODIFIER	CA56	notinherited
chr5.15652410	chr5	15652410	CAS8_S66	T	A	A	T	T/A	53	32	21	99	LoH	Transversion	AtoT	SomaticMutation	CAP8-1_S40	CAP8-2_S56	CAS8-2_S2	CAS8_S66	intron_variant	MODIFIER	CA56	notinherited
chr5.17288295	chr5	17288295	CAP12-1_S46	T	A	A	T	T/A	41	34	7	99	LoH	Transversion	AtoT	SomaticMutation	CAP8-1_S40	CAP8-2_S56	CAS8-2_S2	CAS8_S66	intergenic_region	MODIFIER	CA56	notinherited
chr5.17288295	chr5	17288295	CAP12-2_S62	T	A	A	T	T/A	56	49	7	99	LoH	Transversion	AtoT	SomaticMutation	CAP8-1_S40	CAP8-2_S56	CAS8-2_S2	CAS8_S66	intergenic_region	MODIFIER	CA56	notinherited
chr5.17288295	chr5	17288295	CAP6-1_S47	T	A	A	T	T/A	37	30	7	99	LoH	Transversion	AtoT	SomaticMutation	CAP8-1_S40	CAP8-2_S56	CAS8-2_S2	CAS8_S66	intergenic_region	MODIFIER	CA56	notinherited
chr5.17288295	chr5	17288295	CAP6-2_S63	T	A	A	T	T/A	55	44	11	99	LoH	Transversion	AtoT	SomaticMutation	CAP8-1_S40	CAP8-2_S56	CAS8-2_S2	CAS8_S66	intergenic_region	MODIFIER	CA56	notinherited
chr5.17288295	chr5	17288295	CAP8-1_S40	T	A	A	T	T/T	64	64	0	67	LoH	Transversion	AtoT	SomaticMutation	CAP8-1_S40	CAP8-2_S56	CAS8-2_S2	CAS8_S66	intergenic_region	MODIFIER	CA56	notinherited
chr5.17288295	chr5	17288295	CAP8-2_S56	T	A	A	T	T/T	28	28	0	42	LoH	Transversion	AtoT	SomaticMutation	CAP8-1_S40	CAP8-2_S56	CAS8-2_S2	CAS8_S66	intergenic_region	MODIFIER	CA56	notinherited
chr5.17288295	chr5	17288295	CAS6-2_S9	T	A	A	T	T/A	67	53	14	99	LoH	Transversion	AtoT	SomaticMutation	CAP8-1_S40	CAP8-2_S56	CAS8-2_S2	CAS8_S66	intergenic_region	MODIFIER	CA56	notinherited
chr5.17288295	chr5	17288295	CAS6_S73	T	A	A	T	T/A	48	37	11	99	LoH	Transversion	AtoT	SomaticMutation	CAP8-1_S40	CAP8-2_S56	CAS8-2_S2	CAS8_S66	intergenic_region	MODIFIER	CA56	notinherited
chr5.17288295	chr5	17288295	CAS8-2_S2	T	A	A	T	T/A	70	59	11	99	LoH	Transversion	AtoT	SomaticMutation	CAP8-1_S40	CAP8-2_S56	CAS8-2_S2	CAS8_S66	intergenic_region	MODIFIER	CA56	notinherited
chr5.17288295	chr5	17288295	CAS8_S66	T	A	A	T	T/A	86	65	21	99	LoH	Transversion	AtoT	SomaticMutation	CAP8-1_S40	CAP8-2_S56	CAS8-2_S2	CAS8_S66	intergenic_region	MODIFIER	CA56	notinherited
chr5.17497645	chr5	17497645	CAP12-1_S46	A	G	G	A	A/G	26	23	3	57	LoH	Transition	GtoA	SomaticMutation	CAP6-1_S47	CAP6-2_S63	CAS6-2_S9	CAS6_S73	intergenic_region	MODIFIER	CA56	notinherited
chr5.17497645	chr5	17497645	CAP12-2_S62	A	G	G	A	A/G	35	30	5	99	LoH	Transition	GtoA	SomaticMutation	CAP6-1_S47	CAP6-2_S63	CAS6-2_S9	CAS6_S73	intergenic_region	MODIFIER	CA56	notinherited
chr5.17497645	chr5	17497645	CAP6-1_S47	A	G	G	A	A/A	33	33	0	58	LoH	Transition	GtoA	SomaticMutation	CAP6-1_S47	CAP6-2_S63	CAS6-2_S9	CAS6_S73	intergenic_region	MODIFIER	CA56	notinherited
chr5.17497645	chr5	17497645	CAP6-2_S63	A	G	G	A	A/A	39	39	0	76	LoH	Transition	GtoA	SomaticMutation	CAP6-1_S47	CAP6-2_S63	CAS6-2_S9	CAS6_S73	intergenic_region	MODIFIER	CA56	notinherited
chr5.17497645	chr5	17497645	CAP8-1_S40	A	G	G	A	A/G	58	51	7	99	LoH	Transition	GtoA	SomaticMutation	CAP6-1_S47	CAP6-2_S63	CAS6-2_S9	CAS6_S73	intergenic_region	MODIFIER	CA56	notinherited
chr5.17497645	chr5	17497645	CAP8-2_S56	A	G	G	A	A/G	26	23	3	57	LoH	Transition	GtoA	SomaticMutation	CAP6-1_S47	CAP6-2_S63	CAS6-2_S9	CAS6_S73	intergenic_region	MODIFIER	CA56	notinherited
chr5.17497645	chr5	17497645	CAS6-2_S9	A	G	G	A	A/G	49	44	5	78	LoH	Transition	GtoA	SomaticMutation	CAP6-1_S47	CAP6-2_S63	CAS6-2_S9	CAS6_S73	intergenic_region	MODIFIER	CA56	notinherited
chr5.17497645	chr5	17497645	CAS6_S73	A	G	G	A	A/G	22	18	4	99	LoH	Transition	GtoA	SomaticMutation	CAP6-1_S47	CAP6-2_S63	CAS6-2_S9	CAS6_S73	intergenic_region	MODIFIER	CA56	notinherited
chr5.17497645	chr5	17497645	CAS8-2_S2	A	G	G	A	A/G	57	52	5	95	LoH	Transition	GtoA	SomaticMutation	CAP6-1_S47	CAP6-2_S63	CAS6-2_S9	CAS6_S73	intergenic_region	MODIFIER	CA56	notinherited
chr5.17497645	chr5	17497645	CAS8_S66	A	G	G	A	A/G	69	60	9	99	LoH	Transition	GtoA	SomaticMutation	CAP6-1_S47	CAP6-2_S63	CAS6-2_S9	CAS6_S73	intergenic_region	MODIFIER	CA56	notinherited
chr5.18999391	chr5	18999391	CAP12-1_S46	A	C	C	A	A/C	27	23	4	99	LoH	Transversion	CtoA	SomaticMutation	CAP6-1_S47	CAP6-2_S63	CAS6-2_S9	CAS6_S73	intergenic_region	MODIFIER	CA56	notinherited
chr5.18999391	chr5	18999391	CAP12-2_S62	A	C	C	A	A/C	33	28	5	99	LoH	Transversion	CtoA	SomaticMutation	CAP6-1_S47	CAP6-2_S63	CAS6-2_S9	CAS6_S73	intergenic_region	MODIFIER	CA56	notinherited
chr5.18999391	chr5	18999391	CAP6-1_S47	A	C	C	A	A/A	35	35	0	90	LoH	Transversion	CtoA	SomaticMutation	CAP6-1_S47	CAP6-2_S63	CAS6-2_S9	CAS6_S73	intergenic_region	MODIFIER	CA56	notinherited
chr5.18999391	chr5	18999391	CAP6-2_S63	A	C	C	A	A/A	32	32	0	87	LoH	Transversion	CtoA	SomaticMutation	CAP6-1_S47	CAP6-2_S63	CAS6-2_S9	CAS6_S73	intergenic_region	MODIFIER	CA56	notinherited
chr5.18999391	chr5	18999391	CAP8-1_S40	A	C	C	A	A/C	48	43	5	75	LoH	Transversion	CtoA	SomaticMutation	CAP6-1_S47	CAP6-2_S63	CAS6-2_S9	CAS6_S73	intergenic_region	MODIFIER	CA56	notinherited
chr5.18999391	chr5	18999391	CAP8-2_S56	A	C	C	A	A/C	18	16	2	36	LoH	Transversion	CtoA	SomaticMutation	CAP6-1_S47	CAP6-2_S63	CAS6-2_S9	CAS6_S73	intergenic_region	MODIFIER	CA56	notinherited
chr5.18999391	chr5	18999391	CAS6-2_S9	A	C	C	A	A/C	49	44	5	58	LoH	Transversion	CtoA	SomaticMutation	CAP6-1_S47	CAP6-2_S63	CAS6-2_S9	CAS6_S73	intergenic_region	MODIFIER	CA56	notinherited
chr5.18999391	chr5	18999391	CAS6_S73	A	C	C	A	A/A	31	31	0	81	LoH	Transversion	CtoA	SomaticMutation	CAP6-1_S47	CAP6-2_S63	CAS6-2_S9	CAS6_S73	intergenic_region	MODIFIER	CA56	notinherited
chr5.18999391	chr5	18999391	CAS8-2_S2	A	C	C	A	A/C	64	55	9	99	LoH	Transversion	CtoA	SomaticMutation	CAP6-1_S47	CAP6-2_S63	CAS6-2_S9	CAS6_S73	intergenic_region	MODIFIER	CA56	notinherited
chr5.18999391	chr5	18999391	CAS8_S66	A	C	C	A	A/C	52	44	8	99	LoH	Transversion	CtoA	SomaticMutation	CAP6-1_S47	CAP6-2_S63	CAS6-2_S9	CAS6_S73	intergenic_region	MODIFIER	CA56	notinherited
chr5.1926476	chr5	1926476	CAP12-1_S46	G	T	T	G	G/T	49	45	4	32	LoH	Transversion	TtoG	SomaticMutation	CAP6-1_S47	CAP6-2_S63	CAS6-2_S9	CAS6_S73	downstream_gene_variant	MODIFIER	CA56	notinherited
chr5.1926476	chr5	1926476	CAP12-2_S62	G	T	T	G	G/T	37	33	4	99	LoH	Transversion	TtoG	SomaticMutation	CAP6-1_S47	CAP6-2_S63	CAS6-2_S9	CAS6_S73	downstream_gene_variant	MODIFIER	CA56	notinherited
chr5.1926476	chr5	1926476	CAP6-1_S47	G	T	T	G	G/G	43	43	0	87	LoH	Transversion	TtoG	SomaticMutation	CAP6-1_S47	CAP6-2_S63	CAS6-2_S9	CAS6_S73	downstream_gene_variant	MODIFIER	CA56	notinherited
chr5.1926476	chr5	1926476	CAP6-2_S63	G	T	T	G	G/G	48	48	0	99	LoH	Transversion	TtoG	SomaticMutation	CAP6-1_S47	CAP6-2_S63	CAS6-2_S9	CAS6_S73	downstream_gene_variant	MODIFIER	CA56	notinherited
chr5.1926476	chr5	1926476	CAP8-1_S40	G	T	T	G	G/T	59	48	11	99	LoH	Transversion	TtoG	SomaticMutation	CAP6-1_S47	CAP6-2_S63	CAS6-2_S9	CAS6_S73	downstream_gene_variant	MODIFIER	CA56	notinherited
chr5.1926476	chr5	1926476	CAP8-2_S56	G	T	T	G	G/T	39	36	3	53	LoH	Transversion	TtoG	SomaticMutation	CAP6-1_S47	CAP6-2_S63	CAS6-2_S9	CAS6_S73	downstream_gene_variant	MODIFIER	CA56	notinherited
chr5.1926476	chr5	1926476	CAS6-2_S9	G	T	T	G	G/T	85	74	11	99	LoH	Transversion	TtoG	SomaticMutation	CAP6-1_S47	CAP6-2_S63	CAS6-2_S9	CAS6_S73	downstream_gene_variant	MODIFIER	CA56	notinherited
chr5.1926476	chr5	1926476	CAS6_S73	G	T	T	G	G/T	44	40	4	38	LoH	Transversion	TtoG	SomaticMutation	CAP6-1_S47	CAP6-2_S63	CAS6-2_S9	CAS6_S73	downstream_gene_variant	MODIFIER	CA56	notinherited
chr5.1926476	chr5	1926476	CAS8-2_S2	G	T	T	G	G/T	83	72	11	99	LoH	Transversion	TtoG	SomaticMutation	CAP6-1_S47	CAP6-2_S63	CAS6-2_S9	CAS6_S73	downstream_gene_variant	MODIFIER	CA56	notinherited
chr5.1926476	chr5	1926476	CAS8_S66	G	T	T	G	G/G	74	74	0	99	LoH	Transversion	TtoG	SomaticMutation	CAP6-1_S47	CAP6-2_S63	CAS6-2_S9	CAS6_S73	downstream_gene_variant	MODIFIER	CA56	notinherited
chr5.19592182	chr5	19592182	CAP12-1_S46	T	A	A	T	T/A	32	25	7	99	LoH	Transversion	AtoT	SomaticMutation	CAP8-1_S40	CAP8-2_S56	CAS8-2_S2	CAS8_S66	intron_variant	MODIFIER	CA56	notinherited
chr5.19592182	chr5	19592182	CAP12-2_S62	T	A	A	T	T/A	46	35	11	99	LoH	Transversion	AtoT	SomaticMutation	CAP8-1_S40	CAP8-2_S56	CAS8-2_S2	CAS8_S66	intron_variant	MODIFIER	CA56	notinherited
chr5.19592182	chr5	19592182	CAP6-1_S47	T	A	A	T	T/A	35	30	5	99	LoH	Transversion	AtoT	SomaticMutation	CAP8-1_S40	CAP8-2_S56	CAS8-2_S2	CAS8_S66	intron_variant	MODIFIER	CA56	notinherited
chr5.19592182	chr5	19592182	CAP6-2_S63	T	A	A	T	T/A	46	41	5	71	LoH	Transversion	AtoT	SomaticMutation	CAP8-1_S40	CAP8-2_S56	CAS8-2_S2	CAS8_S66	intron_variant	MODIFIER	CA56	notinherited
chr5.19592182	chr5	19592182	CAP8-1_S40	T	A	A	T	T/T	54	54	0	96	LoH	Transversion	AtoT	SomaticMutation	CAP8-1_S40	CAP8-2_S56	CAS8-2_S2	CAS8_S66	intron_variant	MODIFIER	CA56	notinherited
chr5.19592182	chr5	19592182	CAP8-2_S56	T	A	A	T	T/T	23	23	0	60	LoH	Transversion	AtoT	SomaticMutation	CAP8-1_S40	CAP8-2_S56	CAS8-2_S2	CAS8_S66	intron_variant	MODIFIER	CA56	notinherited
chr5.19592182	chr5	19592182	CAS6-2_S9	T	A	A	T	T/A	48	42	6	94	LoH	Transversion	AtoT	SomaticMutation	CAP8-1_S40	CAP8-2_S56	CAS8-2_S2	CAS8_S66	intron_variant	MODIFIER	CA56	notinherited
chr5.19592182	chr5	19592182	CAS6_S73	T	A	A	T	T/A	35	30	5	99	LoH	Transversion	AtoT	SomaticMutation	CAP8-1_S40	CAP8-2_S56	CAS8-2_S2	CAS8_S66	intron_variant	MODIFIER	CA56	notinherited
chr5.19592182	chr5	19592182	CAS8-2_S2	T	A	A	T	T/T	50	50	0	67	LoH	Transversion	AtoT	SomaticMutation	CAP8-1_S40	CAP8-2_S56	CAS8-2_S2	CAS8_S66	intron_variant	MODIFIER	CA56	notinherited
chr5.19592182	chr5	19592182	CAS8_S66	T	A	A	T	T/A	46	41	5	70	LoH	Transversion	AtoT	SomaticMutation	CAP8-1_S40	CAP8-2_S56	CAS8-2_S2	CAS8_S66	intron_variant	MODIFIER	CA56	notinherited
chr5.19592223	chr5	19592223	CAP12-1_S46	G	A	A	G	G/A	27	21	6	99	LoH	Transition	AtoG	SomaticMutation	CAP8-1_S40	CAP8-2_S56	CAS8-2_S2	CAS8_S66	intron_variant	MODIFIER	CA56	notinherited
chr5.19592223	chr5	19592223	CAP12-2_S62	G	A	A	G	G/A	36	25	11	99	LoH	Transition	AtoG	SomaticMutation	CAP8-1_S40	CAP8-2_S56	CAS8-2_S2	CAS8_S66	intron_variant	MODIFIER	CA56	notinherited
chr5.19592223	chr5	19592223	CAP6-1_S47	G	A	A	G	G/A	26	20	6	99	LoH	Transition	AtoG	SomaticMutation	CAP8-1_S40	CAP8-2_S56	CAS8-2_S2	CAS8_S66	intron_variant	MODIFIER	CA56	notinherited
chr5.19592223	chr5	19592223	CAP6-2_S63	G	A	A	G	G/A	30	25	5	99	LoH	Transition	AtoG	SomaticMutation	CAP8-1_S40	CAP8-2_S56	CAS8-2_S2	CAS8_S66	intron_variant	MODIFIER	CA56	notinherited
chr5.19592223	chr5	19592223	CAP8-1_S40	G	A	A	G	G/G	49	49	0	64	LoH	Transition	AtoG	SomaticMutation	CAP8-1_S40	CAP8-2_S56	CAS8-2_S2	CAS8_S66	intron_variant	MODIFIER	CA56	notinherited
chr5.19592223	chr5	19592223	CAP8-2_S56	G	A	A	G	G/G	24	24	0	60	LoH	Transition	AtoG	SomaticMutation	CAP8-1_S40	CAP8-2_S56	CAS8-2_S2	CAS8_S66	intron_variant	MODIFIER	CA56	notinherited
chr5.19592223	chr5	19592223	CAS6-2_S9	G	A	A	G	G/A	50	39	11	99	LoH	Transition	AtoG	SomaticMutation	CAP8-1_S40	CAP8-2_S56	CAS8-2_S2	CAS8_S66	intron_variant	MODIFIER	CA56	notinherited
chr5.19592223	chr5	19592223	CAS6_S73	G	A	A	G	G/A	35	29	6	99	LoH	Transition	AtoG	SomaticMutation	CAP8-1_S40	CAP8-2_S56	CAS8-2_S2	CAS8_S66	intron_variant	MODIFIER	CA56	notinherited
chr5.19592223	chr5	19592223	CAS8-2_S2	G	A	A	G	G/G	46	46	0	67	LoH	Transition	AtoG	SomaticMutation	CAP8-1_S40	CAP8-2_S56	CAS8-2_S2	CAS8_S66	intron_variant	MODIFIER	CA56	notinherited
chr5.19592223	chr5	19592223	CAS8_S66	G	A	A	G	G/A	48	38	10	99	LoH	Transition	AtoG	SomaticMutation	CAP8-1_S40	CAP8-2_S56	CAS8-2_S2	CAS8_S66	intron_variant	MODIFIER	CA56	notinherited
chr5.21851615	chr5	21851615	CAP12-1_S46	C	T	C	T	C/C	36	36	0	99	DeNovo	Transition	CtoT	SomaticMutation	CAP8-1_S40	CAP8-2_S56	CAS8-2_S2	CAS8_S66	intergenic_region	MODIFIER	CA56	notinherited
chr5.21851615	chr5	21851615	CAP12-2_S62	C	T	C	T	C/C	36	36	0	99	DeNovo	Transition	CtoT	SomaticMutation	CAP8-1_S40	CAP8-2_S56	CAS8-2_S2	CAS8_S66	intergenic_region	MODIFIER	CA56	notinherited
chr5.21851615	chr5	21851615	CAP6-1_S47	C	T	C	T	C/C	38	38	0	99	DeNovo	Transition	CtoT	SomaticMutation	CAP8-1_S40	CAP8-2_S56	CAS8-2_S2	CAS8_S66	intergenic_region	MODIFIER	CA56	notinherited
chr5.21851615	chr5	21851615	CAP6-2_S63	C	T	C	T	C/C	45	45	0	99	DeNovo	Transition	CtoT	SomaticMutation	CAP8-1_S40	CAP8-2_S56	CAS8-2_S2	CAS8_S66	intergenic_region	MODIFIER	CA56	notinherited
chr5.21851615	chr5	21851615	CAP8-1_S40	C	T	C	T	C/T	46	42	4	39	DeNovo	Transition	CtoT	SomaticMutation	CAP8-1_S40	CAP8-2_S56	CAS8-2_S2	CAS8_S66	intergenic_region	MODIFIER	CA56	notinherited
chr5.21851615	chr5	21851615	CAP8-2_S56	C	T	C	T	C/T	35	31	4	75	DeNovo	Transition	CtoT	SomaticMutation	CAP8-1_S40	CAP8-2_S56	CAS8-2_S2	CAS8_S66	intergenic_region	MODIFIER	CA56	notinherited
chr5.21851615	chr5	21851615	CAS6-2_S9	C	T	C	T	C/C	48	48	0	99	DeNovo	Transition	CtoT	SomaticMutation	CAP8-1_S40	CAP8-2_S56	CAS8-2_S2	CAS8_S66	intergenic_region	MODIFIER	CA56	notinherited
chr5.21851615	chr5	21851615	CAS6_S73	C	T	C	T	C/C	40	40	0	99	DeNovo	Transition	CtoT	SomaticMutation	CAP8-1_S40	CAP8-2_S56	CAS8-2_S2	CAS8_S66	intergenic_region	MODIFIER	CA56	notinherited
chr5.21851615	chr5	21851615	CAS8-2_S2	C	T	C	T	C/C	60	60	0	99	DeNovo	Transition	CtoT	SomaticMutation	CAP8-1_S40	CAP8-2_S56	CAS8-2_S2	CAS8_S66	intergenic_region	MODIFIER	CA56	notinherited
chr5.21851615	chr5	21851615	CAS8_S66	C	T	C	T	C/C	60	60	0	97	DeNovo	Transition	CtoT	SomaticMutation	CAP8-1_S40	CAP8-2_S56	CAS8-2_S2	CAS8_S66	intergenic_region	MODIFIER	CA56	notinherited
chr5.21851618	chr5	21851618	CAP12-1_S46	C	T	C	T	C/C	37	37	0	96	DeNovo	Transition	CtoT	SomaticMutation	CAP8-1_S40	CAP8-2_S56	CAS8-2_S2	CAS8_S66	intergenic_region	MODIFIER	CA56	notinherited
chr5.21851618	chr5	21851618	CAP12-2_S62	C	T	C	T	C/C	35	35	0	99	DeNovo	Transition	CtoT	SomaticMutation	CAP8-1_S40	CAP8-2_S56	CAS8-2_S2	CAS8_S66	intergenic_region	MODIFIER	CA56	notinherited
chr5.21851618	chr5	21851618	CAP6-1_S47	C	T	C	T	C/C	38	38	0	99	DeNovo	Transition	CtoT	SomaticMutation	CAP8-1_S40	CAP8-2_S56	CAS8-2_S2	CAS8_S66	intergenic_region	MODIFIER	CA56	notinherited
chr5.21851618	chr5	21851618	CAP6-2_S63	C	T	C	T	C/C	46	46	0	99	DeNovo	Transition	CtoT	SomaticMutation	CAP8-1_S40	CAP8-2_S56	CAS8-2_S2	CAS8_S66	intergenic_region	MODIFIER	CA56	notinherited
chr5.21851618	chr5	21851618	CAP8-1_S40	C	T	C	T	C/T	47	43	4	36	DeNovo	Transition	CtoT	SomaticMutation	CAP8-1_S40	CAP8-2_S56	CAS8-2_S2	CAS8_S66	intergenic_region	MODIFIER	CA56	notinherited
chr5.21851618	chr5	21851618	CAP8-2_S56	C	T	C	T	C/T	34	30	4	75	DeNovo	Transition	CtoT	SomaticMutation	CAP8-1_S40	CAP8-2_S56	CAS8-2_S2	CAS8_S66	intergenic_region	MODIFIER	CA56	notinherited
chr5.21851618	chr5	21851618	CAS6-2_S9	C	T	C	T	C/C	50	50	0	99	DeNovo	Transition	CtoT	SomaticMutation	CAP8-1_S40	CAP8-2_S56	CAS8-2_S2	CAS8_S66	intergenic_region	MODIFIER	CA56	notinherited
chr5.21851618	chr5	21851618	CAS6_S73	C	T	C	T	C/C	39	39	0	99	DeNovo	Transition	CtoT	SomaticMutation	CAP8-1_S40	CAP8-2_S56	CAS8-2_S2	CAS8_S66	intergenic_region	MODIFIER	CA56	notinherited
chr5.21851618	chr5	21851618	CAS8-2_S2	C	T	C	T	C/C	59	59	0	99	DeNovo	Transition	CtoT	SomaticMutation	CAP8-1_S40	CAP8-2_S56	CAS8-2_S2	CAS8_S66	intergenic_region	MODIFIER	CA56	notinherited
chr5.21851618	chr5	21851618	CAS8_S66	C	T	C	T	C/C	60	60	0	97	DeNovo	Transition	CtoT	SomaticMutation	CAP8-1_S40	CAP8-2_S56	CAS8-2_S2	CAS8_S66	intergenic_region	MODIFIER	CA56	notinherited
chr5.21851628	chr5	21851628	CAP12-1_S46	A	T	A	T	A/A	36	36	0	99	DeNovo	Transversion	AtoT	SomaticMutation	CAP8-1_S40	CAP8-2_S56	CAS8-2_S2	CAS8_S66	intergenic_region	MODIFIER	CA56	notinherited
chr5.21851628	chr5	21851628	CAP12-2_S62	A	T	A	T	A/A	36	36	0	99	DeNovo	Transversion	AtoT	SomaticMutation	CAP8-1_S40	CAP8-2_S56	CAS8-2_S2	CAS8_S66	intergenic_region	MODIFIER	CA56	notinherited
chr5.21851628	chr5	21851628	CAP6-1_S47	A	T	A	T	A/A	38	38	0	99	DeNovo	Transversion	AtoT	SomaticMutation	CAP8-1_S40	CAP8-2_S56	CAS8-2_S2	CAS8_S66	intergenic_region	MODIFIER	CA56	notinherited
chr5.21851628	chr5	21851628	CAP6-2_S63	A	T	A	T	A/A	46	46	0	99	DeNovo	Transversion	AtoT	SomaticMutation	CAP8-1_S40	CAP8-2_S56	CAS8-2_S2	CAS8_S66	intergenic_region	MODIFIER	CA56	notinherited
chr5.21851628	chr5	21851628	CAP8-1_S40	A	T	A	T	A/T	51	46	5	45	DeNovo	Transversion	AtoT	SomaticMutation	CAP8-1_S40	CAP8-2_S56	CAS8-2_S2	CAS8_S66	intergenic_region	MODIFIER	CA56	notinherited
chr5.21851628	chr5	21851628	CAP8-2_S56	A	T	A	T	A/T	37	33	4	69	DeNovo	Transversion	AtoT	SomaticMutation	CAP8-1_S40	CAP8-2_S56	CAS8-2_S2	CAS8_S66	intergenic_region	MODIFIER	CA56	notinherited
chr5.21851628	chr5	21851628	CAS6-2_S9	A	T	A	T	A/A	48	48	0	99	DeNovo	Transversion	AtoT	SomaticMutation	CAP8-1_S40	CAP8-2_S56	CAS8-2_S2	CAS8_S66	intergenic_region	MODIFIER	CA56	notinherited
chr5.21851628	chr5	21851628	CAS6_S73	A	T	A	T	A/A	40	40	0	79	DeNovo	Transversion	AtoT	SomaticMutation	CAP8-1_S40	CAP8-2_S56	CAS8-2_S2	CAS8_S66	intergenic_region	MODIFIER	CA56	notinherited
chr5.21851628	chr5	21851628	CAS8-2_S2	A	T	A	T	A/A	59	59	0	99	DeNovo	Transversion	AtoT	SomaticMutation	CAP8-1_S40	CAP8-2_S56	CAS8-2_S2	CAS8_S66	intergenic_region	MODIFIER	CA56	notinherited
chr5.21851628	chr5	21851628	CAS8_S66	A	T	A	T	A/A	60	60	0	99	DeNovo	Transversion	AtoT	SomaticMutation	CAP8-1_S40	CAP8-2_S56	CAS8-2_S2	CAS8_S66	intergenic_region	MODIFIER	CA56	notinherited
chr5.22901528	chr5	22901528	CAP12-1_S46	G	C	C	G	G/C	53	47	6	99	LoH	Transversion	CtoG	SomaticMutation	CAP6-1_S47	CAP6-2_S63	CAS6-2_S9	CAS6_S73	upstream_gene_variant	MODIFIER	CA56	notinherited
chr5.22901528	chr5	22901528	CAP12-2_S62	G	C	C	G	G/C	53	46	7	99	LoH	Transversion	CtoG	SomaticMutation	CAP6-1_S47	CAP6-2_S63	CAS6-2_S9	CAS6_S73	upstream_gene_variant	MODIFIER	CA56	notinherited
chr5.22901528	chr5	22901528	CAP6-1_S47	G	C	C	G	G/G	46	46	0	99	LoH	Transversion	CtoG	SomaticMutation	CAP6-1_S47	CAP6-2_S63	CAS6-2_S9	CAS6_S73	upstream_gene_variant	MODIFIER	CA56	notinherited
chr5.22901528	chr5	22901528	CAP6-2_S63	G	C	C	G	G/G	63	63	0	56	LoH	Transversion	CtoG	SomaticMutation	CAP6-1_S47	CAP6-2_S63	CAS6-2_S9	CAS6_S73	upstream_gene_variant	MODIFIER	CA56	notinherited
chr5.22901528	chr5	22901528	CAP8-1_S40	G	C	C	G	G/C	76	65	11	99	LoH	Transversion	CtoG	SomaticMutation	CAP6-1_S47	CAP6-2_S63	CAS6-2_S9	CAS6_S73	upstream_gene_variant	MODIFIER	CA56	notinherited
chr5.22901528	chr5	22901528	CAP8-2_S56	G	C	C	G	G/C	29	26	3	48	LoH	Transversion	CtoG	SomaticMutation	CAP6-1_S47	CAP6-2_S63	CAS6-2_S9	CAS6_S73	upstream_gene_variant	MODIFIER	CA56	notinherited
chr5.22901528	chr5	22901528	CAS6-2_S9	G	C	C	G	G/G	87	87	0	37	LoH	Transversion	CtoG	SomaticMutation	CAP6-1_S47	CAP6-2_S63	CAS6-2_S9	CAS6_S73	upstream_gene_variant	MODIFIER	CA56	notinherited
chr5.22901528	chr5	22901528	CAS6_S73	G	C	C	G	G/C	64	56	8	99	LoH	Transversion	CtoG	SomaticMutation	CAP6-1_S47	CAP6-2_S63	CAS6-2_S9	CAS6_S73	upstream_gene_variant	MODIFIER	CA56	notinherited
chr5.22901528	chr5	22901528	CAS8-2_S2	G	C	C	G	G/C	98	85	13	99	LoH	Transversion	CtoG	SomaticMutation	CAP6-1_S47	CAP6-2_S63	CAS6-2_S9	CAS6_S73	upstream_gene_variant	MODIFIER	CA56	notinherited
chr5.22901528	chr5	22901528	CAS8_S66	G	C	C	G	G/G	73	73	0	99	LoH	Transversion	CtoG	SomaticMutation	CAP6-1_S47	CAP6-2_S63	CAS6-2_S9	CAS6_S73	upstream_gene_variant	MODIFIER	CA56	notinherited
chr5.23078168	chr5	23078168	CAP12-1_S46	T	A	A	T	T/A	39	34	5	99	LoH	Transversion	AtoT	SomaticMutation	CAP8-1_S40	CAP8-2_S56	CAS8-2_S2	CAS8_S66	upstream_gene_variant	MODIFIER	CA56	notinherited
chr5.23078168	chr5	23078168	CAP12-2_S62	T	A	A	T	T/A	39	31	8	99	LoH	Transversion	AtoT	SomaticMutation	CAP8-1_S40	CAP8-2_S56	CAS8-2_S2	CAS8_S66	upstream_gene_variant	MODIFIER	CA56	notinherited
chr5.23078168	chr5	23078168	CAP6-1_S47	T	A	A	T	T/A	43	37	6	99	LoH	Transversion	AtoT	SomaticMutation	CAP8-1_S40	CAP8-2_S56	CAS8-2_S2	CAS8_S66	upstream_gene_variant	MODIFIER	CA56	notinherited
chr5.23078168	chr5	23078168	CAP6-2_S63	T	A	A	T	T/A	50	45	5	68	LoH	Transversion	AtoT	SomaticMutation	CAP8-1_S40	CAP8-2_S56	CAS8-2_S2	CAS8_S66	upstream_gene_variant	MODIFIER	CA56	notinherited
chr5.23078168	chr5	23078168	CAP8-1_S40	T	A	A	T	T/T	58	58	0	99	LoH	Transversion	AtoT	SomaticMutation	CAP8-1_S40	CAP8-2_S56	CAS8-2_S2	CAS8_S66	upstream_gene_variant	MODIFIER	CA56	notinherited
chr5.23078168	chr5	23078168	CAP8-2_S56	T	A	A	T	T/T	18	18	0	54	LoH	Transversion	AtoT	SomaticMutation	CAP8-1_S40	CAP8-2_S56	CAS8-2_S2	CAS8_S66	upstream_gene_variant	MODIFIER	CA56	notinherited
chr5.23078168	chr5	23078168	CAS6-2_S9	T	A	A	T	T/A	55	50	5	60	LoH	Transversion	AtoT	SomaticMutation	CAP8-1_S40	CAP8-2_S56	CAS8-2_S2	CAS8_S66	upstream_gene_variant	MODIFIER	CA56	notinherited
chr5.23078168	chr5	23078168	CAS6_S73	T	A	A	T	T/T	41	41	0	99	LoH	Transversion	AtoT	SomaticMutation	CAP8-1_S40	CAP8-2_S56	CAS8-2_S2	CAS8_S66	upstream_gene_variant	MODIFIER	CA56	notinherited
chr5.23078168	chr5	23078168	CAS8-2_S2	T	A	A	T	T/A	64	56	8	99	LoH	Transversion	AtoT	SomaticMutation	CAP8-1_S40	CAP8-2_S56	CAS8-2_S2	CAS8_S66	upstream_gene_variant	MODIFIER	CA56	notinherited
chr5.23078168	chr5	23078168	CAS8_S66	T	A	A	T	T/T	61	61	0	99	LoH	Transversion	AtoT	SomaticMutation	CAP8-1_S40	CAP8-2_S56	CAS8-2_S2	CAS8_S66	upstream_gene_variant	MODIFIER	CA56	notinherited
chr5.23078209	chr5	23078209	CAP12-1_S46	C	T	T	C	C/T	35	32	3	69	LoH	Transition	TtoC	SomaticMutation	CAP8-1_S40	CAP8-2_S56	CAS8-2_S2	CAS8_S66	upstream_gene_variant	MODIFIER	CA56	notinherited
chr5.23078209	chr5	23078209	CAP12-2_S62	C	T	T	C	C/T	37	31	6	99	LoH	Transition	TtoC	SomaticMutation	CAP8-1_S40	CAP8-2_S56	CAS8-2_S2	CAS8_S66	upstream_gene_variant	MODIFIER	CA56	notinherited
chr5.23078209	chr5	23078209	CAP6-1_S47	C	T	T	C	C/T	43	41	2	42	LoH	Transition	TtoC	SomaticMutation	CAP8-1_S40	CAP8-2_S56	CAS8-2_S2	CAS8_S66	upstream_gene_variant	MODIFIER	CA56	notinherited
chr5.23078209	chr5	23078209	CAP6-2_S63	C	T	T	C	C/T	54	51	3	49	LoH	Transition	TtoC	SomaticMutation	CAP8-1_S40	CAP8-2_S56	CAS8-2_S2	CAS8_S66	upstream_gene_variant	MODIFIER	CA56	notinherited
chr5.23078209	chr5	23078209	CAP8-1_S40	C	T	T	C	C/C	63	63	0	99	LoH	Transition	TtoC	SomaticMutation	CAP8-1_S40	CAP8-2_S56	CAS8-2_S2	CAS8_S66	upstream_gene_variant	MODIFIER	CA56	notinherited
chr5.23078209	chr5	23078209	CAP8-2_S56	C	T	T	C	C/C	20	20	0	51	LoH	Transition	TtoC	SomaticMutation	CAP8-1_S40	CAP8-2_S56	CAS8-2_S2	CAS8_S66	upstream_gene_variant	MODIFIER	CA56	notinherited
chr5.23078209	chr5	23078209	CAS6-2_S9	C	T	T	C	C/T	60	56	4	35	LoH	Transition	TtoC	SomaticMutation	CAP8-1_S40	CAP8-2_S56	CAS8-2_S2	CAS8_S66	upstream_gene_variant	MODIFIER	CA56	notinherited
chr5.23078209	chr5	23078209	CAS6_S73	C	T	T	C	C/C	42	42	0	99	LoH	Transition	TtoC	SomaticMutation	CAP8-1_S40	CAP8-2_S56	CAS8-2_S2	CAS8_S66	upstream_gene_variant	MODIFIER	CA56	notinherited
chr5.23078209	chr5	23078209	CAS8-2_S2	C	T	T	C	C/T	69	62	7	99	LoH	Transition	TtoC	SomaticMutation	CAP8-1_S40	CAP8-2_S56	CAS8-2_S2	CAS8_S66	upstream_gene_variant	MODIFIER	CA56	notinherited
chr5.23078209	chr5	23078209	CAS8_S66	C	T	T	C	C/C	77	77	0	99	LoH	Transition	TtoC	SomaticMutation	CAP8-1_S40	CAP8-2_S56	CAS8-2_S2	CAS8_S66	upstream_gene_variant	MODIFIER	CA56	notinherited
chr5.24258047	chr5	24258047	CAP12-1_S46	G	A	A	G	G/A	45	39	6	99	LoH	Transition	AtoG	SomaticMutation	CAP8-1_S40	CAP8-2_S56	CAS8-2_S2	CAS8_S66	intron_variant	MODIFIER	CA56	notinherited
chr5.24258047	chr5	24258047	CAP12-2_S62	G	A	A	G	G/A	42	36	6	99	LoH	Transition	AtoG	SomaticMutation	CAP8-1_S40	CAP8-2_S56	CAS8-2_S2	CAS8_S66	intron_variant	MODIFIER	CA56	notinherited
chr5.24258047	chr5	24258047	CAP6-1_S47	G	A	A	G	G/A	48	42	6	99	LoH	Transition	AtoG	SomaticMutation	CAP8-1_S40	CAP8-2_S56	CAS8-2_S2	CAS8_S66	intron_variant	MODIFIER	CA56	notinherited
chr5.24258047	chr5	24258047	CAP6-2_S63	G	A	A	G	G/A	53	48	5	46	LoH	Transition	AtoG	SomaticMutation	CAP8-1_S40	CAP8-2_S56	CAS8-2_S2	CAS8_S66	intron_variant	MODIFIER	CA56	notinherited
chr5.24258047	chr5	24258047	CAP8-1_S40	G	A	A	G	G/G	58	58	0	91	LoH	Transition	AtoG	SomaticMutation	CAP8-1_S40	CAP8-2_S56	CAS8-2_S2	CAS8_S66	intron_variant	MODIFIER	CA56	notinherited
chr5.24258047	chr5	24258047	CAP8-2_S56	G	A	A	G	G/G	31	31	0	81	LoH	Transition	AtoG	SomaticMutation	CAP8-1_S40	CAP8-2_S56	CAS8-2_S2	CAS8_S66	intron_variant	MODIFIER	CA56	notinherited
chr5.24258047	chr5	24258047	CAS6-2_S9	G	A	A	G	G/A	88	79	9	96	LoH	Transition	AtoG	SomaticMutation	CAP8-1_S40	CAP8-2_S56	CAS8-2_S2	CAS8_S66	intron_variant	MODIFIER	CA56	notinherited
chr5.24258047	chr5	24258047	CAS6_S73	G	A	A	G	G/A	53	46	7	99	LoH	Transition	AtoG	SomaticMutation	CAP8-1_S40	CAP8-2_S56	CAS8-2_S2	CAS8_S66	intron_variant	MODIFIER	CA56	notinherited
chr5.24258047	chr5	24258047	CAS8-2_S2	G	A	A	G	G/A	66	59	7	84	LoH	Transition	AtoG	SomaticMutation	CAP8-1_S40	CAP8-2_S56	CAS8-2_S2	CAS8_S66	intron_variant	MODIFIER	CA56	notinherited
chr5.24258047	chr5	24258047	CAS8_S66	G	A	A	G	G/A	93	83	10	99	LoH	Transition	AtoG	SomaticMutation	CAP8-1_S40	CAP8-2_S56	CAS8-2_S2	CAS8_S66	intron_variant	MODIFIER	CA56	notinherited
chr5.24499144	chr5	24499144	CAP12-1_S46	T	C	C	T	T/C	28	23	5	99	LoH	Transition	CtoT	SomaticMutation	CAP6-1_S47	CAP6-2_S63	CAS6-2_S9	CAS6_S73	intergenic_region	MODIFIER	CA56	notinherited
chr5.24499144	chr5	24499144	CAP12-2_S62	T	C	C	T	T/C	38	34	4	53	LoH	Transition	CtoT	SomaticMutation	CAP6-1_S47	CAP6-2_S63	CAS6-2_S9	CAS6_S73	intergenic_region	MODIFIER	CA56	notinherited
chr5.24499144	chr5	24499144	CAP6-1_S47	T	C	C	T	T/T	24	24	0	30	LoH	Transition	CtoT	SomaticMutation	CAP6-1_S47	CAP6-2_S63	CAS6-2_S9	CAS6_S73	intergenic_region	MODIFIER	CA56	notinherited
chr5.24499144	chr5	24499144	CAP6-2_S63	T	C	C	T	T/T	36	36	0	66	LoH	Transition	CtoT	SomaticMutation	CAP6-1_S47	CAP6-2_S63	CAS6-2_S9	CAS6_S73	intergenic_region	MODIFIER	CA56	notinherited
chr5.24499144	chr5	24499144	CAP8-1_S40	T	C	C	T	T/C	57	51	6	79	LoH	Transition	CtoT	SomaticMutation	CAP6-1_S47	CAP6-2_S63	CAS6-2_S9	CAS6_S73	intergenic_region	MODIFIER	CA56	notinherited
chr5.24499144	chr5	24499144	CAP8-2_S56	T	C	C	T	T/C	28	25	3	41	LoH	Transition	CtoT	SomaticMutation	CAP6-1_S47	CAP6-2_S63	CAS6-2_S9	CAS6_S73	intergenic_region	MODIFIER	CA56	notinherited
chr5.24499144	chr5	24499144	CAS6-2_S9	T	C	C	T	T/C	65	55	10	99	LoH	Transition	CtoT	SomaticMutation	CAP6-1_S47	CAP6-2_S63	CAS6-2_S9	CAS6_S73	intergenic_region	MODIFIER	CA56	notinherited
chr5.24499144	chr5	24499144	CAS6_S73	T	C	C	T	T/C	30	26	4	77	LoH	Transition	CtoT	SomaticMutation	CAP6-1_S47	CAP6-2_S63	CAS6-2_S9	CAS6_S73	intergenic_region	MODIFIER	CA56	notinherited
chr5.24499144	chr5	24499144	CAS8-2_S2	T	C	C	T	T/T	57	57	0	46	LoH	Transition	CtoT	SomaticMutation	CAP6-1_S47	CAP6-2_S63	CAS6-2_S9	CAS6_S73	intergenic_region	MODIFIER	CA56	notinherited
chr5.24499144	chr5	24499144	CAS8_S66	T	C	C	T	T/C	68	59	9	99	LoH	Transition	CtoT	SomaticMutation	CAP6-1_S47	CAP6-2_S63	CAS6-2_S9	CAS6_S73	intergenic_region	MODIFIER	CA56	notinherited
chr5.25429291	chr5	25429291	CAP12-1_S46	A	C	A	C	A/A	45	45	0	99	DeNovo	Transversion	AtoC	SomaticMutation	CAP8-1_S40	CAP8-2_S56	CAS8-2_S2	CAS8_S66	intergenic_region	MODIFIER	CA56	notinherited
chr5.25429291	chr5	25429291	CAP12-2_S62	A	C	A	C	A/A	28	28	0	75	DeNovo	Transversion	AtoC	SomaticMutation	CAP8-1_S40	CAP8-2_S56	CAS8-2_S2	CAS8_S66	intergenic_region	MODIFIER	CA56	notinherited
chr5.25429291	chr5	25429291	CAP6-1_S47	A	C	A	C	A/A	39	39	0	99	DeNovo	Transversion	AtoC	SomaticMutation	CAP8-1_S40	CAP8-2_S56	CAS8-2_S2	CAS8_S66	intergenic_region	MODIFIER	CA56	notinherited
chr5.25429291	chr5	25429291	CAP6-2_S63	A	C	A	C	A/A	39	39	0	99	DeNovo	Transversion	AtoC	SomaticMutation	CAP8-1_S40	CAP8-2_S56	CAS8-2_S2	CAS8_S66	intergenic_region	MODIFIER	CA56	notinherited
chr5.25429291	chr5	25429291	CAP8-1_S40	A	C	A	C	A/C	57	51	6	86	DeNovo	Transversion	AtoC	SomaticMutation	CAP8-1_S40	CAP8-2_S56	CAS8-2_S2	CAS8_S66	intergenic_region	MODIFIER	CA56	notinherited
chr5.25429291	chr5	25429291	CAP8-2_S56	A	C	A	C	A/C	24	21	3	60	DeNovo	Transversion	AtoC	SomaticMutation	CAP8-1_S40	CAP8-2_S56	CAS8-2_S2	CAS8_S66	intergenic_region	MODIFIER	CA56	notinherited
chr5.25429291	chr5	25429291	CAS6-2_S9	A	C	A	C	A/A	64	60	4	33	DeNovo	Transversion	AtoC	SomaticMutation	CAP8-1_S40	CAP8-2_S56	CAS8-2_S2	CAS8_S66	intergenic_region	MODIFIER	CA56	notinherited
chr5.25429291	chr5	25429291	CAS6_S73	A	C	A	C	A/A	39	39	0	46	DeNovo	Transversion	AtoC	SomaticMutation	CAP8-1_S40	CAP8-2_S56	CAS8-2_S2	CAS8_S66	intergenic_region	MODIFIER	CA56	notinherited
chr5.25429291	chr5	25429291	CAS8-2_S2	A	C	A	C	A/A	84	84	0	86	DeNovo	Transversion	AtoC	SomaticMutation	CAP8-1_S40	CAP8-2_S56	CAS8-2_S2	CAS8_S66	intergenic_region	MODIFIER	CA56	notinherited
chr5.25429291	chr5	25429291	CAS8_S66	A	C	A	C	A/A	67	67	0	99	DeNovo	Transversion	AtoC	SomaticMutation	CAP8-1_S40	CAP8-2_S56	CAS8-2_S2	CAS8_S66	intergenic_region	MODIFIER	CA56	notinherited
chr5.25429301	chr5	25429301	CAP12-1_S46	A	G	A	G	A/A	39	39	0	99	DeNovo	Transition	AtoG	SomaticMutation	CAP8-1_S40	CAP8-2_S56	CAS8-2_S2	CAS8_S66	intergenic_region	MODIFIER	CA56	notinherited
chr5.25429301	chr5	25429301	CAP12-2_S62	A	G	A	G	A/A	29	29	0	72	DeNovo	Transition	AtoG	SomaticMutation	CAP8-1_S40	CAP8-2_S56	CAS8-2_S2	CAS8_S66	intergenic_region	MODIFIER	CA56	notinherited
chr5.25429301	chr5	25429301	CAP6-1_S47	A	G	A	G	A/A	39	39	0	99	DeNovo	Transition	AtoG	SomaticMutation	CAP8-1_S40	CAP8-2_S56	CAS8-2_S2	CAS8_S66	intergenic_region	MODIFIER	CA56	notinherited
chr5.25429301	chr5	25429301	CAP6-2_S63	A	G	A	G	A/A	39	39	0	99	DeNovo	Transition	AtoG	SomaticMutation	CAP8-1_S40	CAP8-2_S56	CAS8-2_S2	CAS8_S66	intergenic_region	MODIFIER	CA56	notinherited
chr5.25429301	chr5	25429301	CAP8-1_S40	A	G	A	G	A/G	55	50	5	87	DeNovo	Transition	AtoG	SomaticMutation	CAP8-1_S40	CAP8-2_S56	CAS8-2_S2	CAS8_S66	intergenic_region	MODIFIER	CA56	notinherited
chr5.25429301	chr5	25429301	CAP8-2_S56	A	G	A	G	A/G	24	21	3	60	DeNovo	Transition	AtoG	SomaticMutation	CAP8-1_S40	CAP8-2_S56	CAS8-2_S2	CAS8_S66	intergenic_region	MODIFIER	CA56	notinherited
chr5.25429301	chr5	25429301	CAS6-2_S9	A	G	A	G	A/A	66	62	4	31	DeNovo	Transition	AtoG	SomaticMutation	CAP8-1_S40	CAP8-2_S56	CAS8-2_S2	CAS8_S66	intergenic_region	MODIFIER	CA56	notinherited
chr5.25429301	chr5	25429301	CAS6_S73	A	G	A	G	A/A	39	39	0	34	DeNovo	Transition	AtoG	SomaticMutation	CAP8-1_S40	CAP8-2_S56	CAS8-2_S2	CAS8_S66	intergenic_region	MODIFIER	CA56	notinherited
chr5.25429301	chr5	25429301	CAS8-2_S2	A	G	A	G	A/A	80	80	0	99	DeNovo	Transition	AtoG	SomaticMutation	CAP8-1_S40	CAP8-2_S56	CAS8-2_S2	CAS8_S66	intergenic_region	MODIFIER	CA56	notinherited
chr5.25429301	chr5	25429301	CAS8_S66	A	G	A	G	A/A	67	67	0	99	DeNovo	Transition	AtoG	SomaticMutation	CAP8-1_S40	CAP8-2_S56	CAS8-2_S2	CAS8_S66	intergenic_region	MODIFIER	CA56	notinherited
chr5.27168622	chr5	27168622	CAP12-1_S46	A	G	G	A	A/G	46	41	5	84	LoH	Transition	GtoA	SomaticMutation	CAP6-1_S47	CAP6-2_S63	CAS6-2_S9	CAS6_S73	downstream_gene_variant	MODIFIER	CA56	notinherited
chr5.27168622	chr5	27168622	CAP12-2_S62	A	G	G	A	A/G	35	32	3	30	LoH	Transition	GtoA	SomaticMutation	CAP6-1_S47	CAP6-2_S63	CAS6-2_S9	CAS6_S73	downstream_gene_variant	MODIFIER	CA56	notinherited
chr5.27168622	chr5	27168622	CAP6-1_S47	A	G	G	A	A/A	44	44	0	99	LoH	Transition	GtoA	SomaticMutation	CAP6-1_S47	CAP6-2_S63	CAS6-2_S9	CAS6_S73	downstream_gene_variant	MODIFIER	CA56	notinherited
chr5.27168622	chr5	27168622	CAP6-2_S63	A	G	G	A	A/A	45	45	0	99	LoH	Transition	GtoA	SomaticMutation	CAP6-1_S47	CAP6-2_S63	CAS6-2_S9	CAS6_S73	downstream_gene_variant	MODIFIER	CA56	notinherited
chr5.27168622	chr5	27168622	CAP8-1_S40	A	G	G	A	A/G	54	48	6	99	LoH	Transition	GtoA	SomaticMutation	CAP6-1_S47	CAP6-2_S63	CAS6-2_S9	CAS6_S73	downstream_gene_variant	MODIFIER	CA56	notinherited
chr5.27168622	chr5	27168622	CAP8-2_S56	A	G	G	A	A/G	33	30	3	36	LoH	Transition	GtoA	SomaticMutation	CAP6-1_S47	CAP6-2_S63	CAS6-2_S9	CAS6_S73	downstream_gene_variant	MODIFIER	CA56	notinherited
chr5.27168622	chr5	27168622	CAS6-2_S9	A	G	G	A	A/G	52	41	11	99	LoH	Transition	GtoA	SomaticMutation	CAP6-1_S47	CAP6-2_S63	CAS6-2_S9	CAS6_S73	downstream_gene_variant	MODIFIER	CA56	notinherited
chr5.27168622	chr5	27168622	CAS6_S73	A	G	G	A	A/G	34	31	3	33	LoH	Transition	GtoA	SomaticMutation	CAP6-1_S47	CAP6-2_S63	CAS6-2_S9	CAS6_S73	downstream_gene_variant	MODIFIER	CA56	notinherited
chr5.27168622	chr5	27168622	CAS8-2_S2	A	G	G	A	A/A	72	72	0	91	LoH	Transition	GtoA	SomaticMutation	CAP6-1_S47	CAP6-2_S63	CAS6-2_S9	CAS6_S73	downstream_gene_variant	MODIFIER	CA56	notinherited
chr5.27168622	chr5	27168622	CAS8_S66	A	G	G	A	A/A	66	66	0	99	LoH	Transition	GtoA	SomaticMutation	CAP6-1_S47	CAP6-2_S63	CAS6-2_S9	CAS6_S73	downstream_gene_variant	MODIFIER	CA56	notinherited
chr5.27168626	chr5	27168626	CAP12-1_S46	G	A	A	G	G/A	47	42	5	84	LoH	Transition	AtoG	SomaticMutation	CAP6-1_S47	CAP6-2_S63	CAS6-2_S9	CAS6_S73	downstream_gene_variant	MODIFIER	CA56	notinherited
chr5.27168626	chr5	27168626	CAP12-2_S62	G	A	A	G	G/A	35	32	3	30	LoH	Transition	AtoG	SomaticMutation	CAP6-1_S47	CAP6-2_S63	CAS6-2_S9	CAS6_S73	downstream_gene_variant	MODIFIER	CA56	notinherited
chr5.27168626	chr5	27168626	CAP6-1_S47	G	A	A	G	G/G	44	44	0	99	LoH	Transition	AtoG	SomaticMutation	CAP6-1_S47	CAP6-2_S63	CAS6-2_S9	CAS6_S73	downstream_gene_variant	MODIFIER	CA56	notinherited
chr5.27168626	chr5	27168626	CAP6-2_S63	G	A	A	G	G/G	45	45	0	99	LoH	Transition	AtoG	SomaticMutation	CAP6-1_S47	CAP6-2_S63	CAS6-2_S9	CAS6_S73	downstream_gene_variant	MODIFIER	CA56	notinherited
chr5.27168626	chr5	27168626	CAP8-1_S40	G	A	A	G	G/A	54	48	6	99	LoH	Transition	AtoG	SomaticMutation	CAP6-1_S47	CAP6-2_S63	CAS6-2_S9	CAS6_S73	downstream_gene_variant	MODIFIER	CA56	notinherited
chr5.27168626	chr5	27168626	CAP8-2_S56	G	A	A	G	G/A	32	29	3	39	LoH	Transition	AtoG	SomaticMutation	CAP6-1_S47	CAP6-2_S63	CAS6-2_S9	CAS6_S73	downstream_gene_variant	MODIFIER	CA56	notinherited
chr5.27168626	chr5	27168626	CAS6-2_S9	G	A	A	G	G/A	52	40	12	99	LoH	Transition	AtoG	SomaticMutation	CAP6-1_S47	CAP6-2_S63	CAS6-2_S9	CAS6_S73	downstream_gene_variant	MODIFIER	CA56	notinherited
chr5.27168626	chr5	27168626	CAS6_S73	G	A	A	G	G/A	35	32	3	30	LoH	Transition	AtoG	SomaticMutation	CAP6-1_S47	CAP6-2_S63	CAS6-2_S9	CAS6_S73	downstream_gene_variant	MODIFIER	CA56	notinherited
chr5.27168626	chr5	27168626	CAS8-2_S2	G	A	A	G	G/G	73	73	0	94	LoH	Transition	AtoG	SomaticMutation	CAP6-1_S47	CAP6-2_S63	CAS6-2_S9	CAS6_S73	downstream_gene_variant	MODIFIER	CA56	notinherited
chr5.27168626	chr5	27168626	CAS8_S66	G	A	A	G	G/G	66	66	0	99	LoH	Transition	AtoG	SomaticMutation	CAP6-1_S47	CAP6-2_S63	CAS6-2_S9	CAS6_S73	downstream_gene_variant	MODIFIER	CA56	notinherited
chr5.2717179	chr5	2717179	CAP12-1_S46	G	A	A	G	G/A	30	27	3	45	LoH	Transition	AtoG	SomaticMutation	CAP8-1_S40	CAP8-2_S56	CAS8-2_S2	CAS8_S66	downstream_gene_variant	MODIFIER	CA56	notinherited
chr5.2717179	chr5	2717179	CAP12-2_S62	G	A	A	G	G/A	28	25	3	51	LoH	Transition	AtoG	SomaticMutation	CAP8-1_S40	CAP8-2_S56	CAS8-2_S2	CAS8_S66	downstream_gene_variant	MODIFIER	CA56	notinherited
chr5.2717179	chr5	2717179	CAP6-1_S47	G	A	A	G	G/A	29	26	3	48	LoH	Transition	AtoG	SomaticMutation	CAP8-1_S40	CAP8-2_S56	CAS8-2_S2	CAS8_S66	downstream_gene_variant	MODIFIER	CA56	notinherited
chr5.2717179	chr5	2717179	CAP6-2_S63	G	A	A	G	G/A	57	49	8	99	LoH	Transition	AtoG	SomaticMutation	CAP8-1_S40	CAP8-2_S56	CAS8-2_S2	CAS8_S66	downstream_gene_variant	MODIFIER	CA56	notinherited
chr5.2717179	chr5	2717179	CAP8-1_S40	G	A	A	G	G/G	47	47	0	99	LoH	Transition	AtoG	SomaticMutation	CAP8-1_S40	CAP8-2_S56	CAS8-2_S2	CAS8_S66	downstream_gene_variant	MODIFIER	CA56	notinherited
chr5.2717179	chr5	2717179	CAP8-2_S56	G	A	A	G	G/G	17	17	0	42	LoH	Transition	AtoG	SomaticMutation	CAP8-1_S40	CAP8-2_S56	CAS8-2_S2	CAS8_S66	downstream_gene_variant	MODIFIER	CA56	notinherited
chr5.2717179	chr5	2717179	CAS6-2_S9	G	A	A	G	G/A	77	68	9	99	LoH	Transition	AtoG	SomaticMutation	CAP8-1_S40	CAP8-2_S56	CAS8-2_S2	CAS8_S66	downstream_gene_variant	MODIFIER	CA56	notinherited
chr5.2717179	chr5	2717179	CAS6_S73	G	A	A	G	G/G	52	52	0	73	LoH	Transition	AtoG	SomaticMutation	CAP8-1_S40	CAP8-2_S56	CAS8-2_S2	CAS8_S66	downstream_gene_variant	MODIFIER	CA56	notinherited
chr5.2717179	chr5	2717179	CAS8-2_S2	G	A	A	G	G/G	72	72	0	49	LoH	Transition	AtoG	SomaticMutation	CAP8-1_S40	CAP8-2_S56	CAS8-2_S2	CAS8_S66	downstream_gene_variant	MODIFIER	CA56	notinherited
chr5.2717179	chr5	2717179	CAS8_S66	G	A	A	G	G/A	71	61	10	99	LoH	Transition	AtoG	SomaticMutation	CAP8-1_S40	CAP8-2_S56	CAS8-2_S2	CAS8_S66	downstream_gene_variant	MODIFIER	CA56	notinherited
chr5.27301857	chr5	27301857	CAP12-1_S46	G	A	G	A	G/A	43	19	24	99	LoH	Transition	GtoA	SomaticMutation	CAP6-1_S47	CAP6-2_S63	CAS6-2_S9	CAS6_S73	downstream_gene_variant	MODIFIER	CA56	notinherited
chr5.27301857	chr5	27301857	CAP12-2_S62	G	A	G	A	G/A	48	11	37	99	LoH	Transition	GtoA	SomaticMutation	CAP6-1_S47	CAP6-2_S63	CAS6-2_S9	CAS6_S73	downstream_gene_variant	MODIFIER	CA56	notinherited
chr5.27301857	chr5	27301857	CAP6-1_S47	G	A	G	A	A/A	40	0	40	99	LoH	Transition	GtoA	SomaticMutation	CAP6-1_S47	CAP6-2_S63	CAS6-2_S9	CAS6_S73	downstream_gene_variant	MODIFIER	CA56	notinherited
chr5.27301857	chr5	27301857	CAP6-2_S63	G	A	G	A	A/A	46	0	46	99	LoH	Transition	GtoA	SomaticMutation	CAP6-1_S47	CAP6-2_S63	CAS6-2_S9	CAS6_S73	downstream_gene_variant	MODIFIER	CA56	notinherited
chr5.27301857	chr5	27301857	CAP8-1_S40	G	A	G	A	G/A	62	19	43	99	LoH	Transition	GtoA	SomaticMutation	CAP6-1_S47	CAP6-2_S63	CAS6-2_S9	CAS6_S73	downstream_gene_variant	MODIFIER	CA56	notinherited
chr5.27301857	chr5	27301857	CAP8-2_S56	G	A	G	A	G/A	30	10	20	99	LoH	Transition	GtoA	SomaticMutation	CAP6-1_S47	CAP6-2_S63	CAS6-2_S9	CAS6_S73	downstream_gene_variant	MODIFIER	CA56	notinherited
chr5.27301857	chr5	27301857	CAS6-2_S9	G	A	G	A	G/A	91	20	71	99	LoH	Transition	GtoA	SomaticMutation	CAP6-1_S47	CAP6-2_S63	CAS6-2_S9	CAS6_S73	downstream_gene_variant	MODIFIER	CA56	notinherited
chr5.27301857	chr5	27301857	CAS6_S73	G	A	G	A	G/A	43	10	33	99	LoH	Transition	GtoA	SomaticMutation	CAP6-1_S47	CAP6-2_S63	CAS6-2_S9	CAS6_S73	downstream_gene_variant	MODIFIER	CA56	notinherited
chr5.27301857	chr5	27301857	CAS8-2_S2	G	A	G	A	G/A	88	20	68	99	LoH	Transition	GtoA	SomaticMutation	CAP6-1_S47	CAP6-2_S63	CAS6-2_S9	CAS6_S73	downstream_gene_variant	MODIFIER	CA56	notinherited
chr5.27301857	chr5	27301857	CAS8_S66	G	A	G	A	G/A	68	16	52	99	LoH	Transition	GtoA	SomaticMutation	CAP6-1_S47	CAP6-2_S63	CAS6-2_S9	CAS6_S73	downstream_gene_variant	MODIFIER	CA56	notinherited
chr5.27513012	chr5	27513012	CAP12-1_S46	C	T	T	C	C/T	43	39	4	38	LoH	Transition	TtoC	SomaticMutation	CAP8-1_S40	CAP8-2_S56	CAS8-2_S2	CAS8_S66	upstream_gene_variant	MODIFIER	CA56	notinherited
chr5.27513012	chr5	27513012	CAP12-2_S62	C	T	T	C	C/T	34	29	5	99	LoH	Transition	TtoC	SomaticMutation	CAP8-1_S40	CAP8-2_S56	CAS8-2_S2	CAS8_S66	upstream_gene_variant	MODIFIER	CA56	notinherited
chr5.27513012	chr5	27513012	CAP6-1_S47	C	T	T	C	C/T	31	27	4	74	LoH	Transition	TtoC	SomaticMutation	CAP8-1_S40	CAP8-2_S56	CAS8-2_S2	CAS8_S66	upstream_gene_variant	MODIFIER	CA56	notinherited
chr5.27513012	chr5	27513012	CAP6-2_S63	C	T	T	C	C/T	48	42	6	99	LoH	Transition	TtoC	SomaticMutation	CAP8-1_S40	CAP8-2_S56	CAS8-2_S2	CAS8_S66	upstream_gene_variant	MODIFIER	CA56	notinherited
chr5.27513012	chr5	27513012	CAP8-1_S40	C	T	T	C	C/C	45	45	0	93	LoH	Transition	TtoC	SomaticMutation	CAP8-1_S40	CAP8-2_S56	CAS8-2_S2	CAS8_S66	upstream_gene_variant	MODIFIER	CA56	notinherited
chr5.27513012	chr5	27513012	CAP8-2_S56	C	T	T	C	C/C	22	22	0	60	LoH	Transition	TtoC	SomaticMutation	CAP8-1_S40	CAP8-2_S56	CAS8-2_S2	CAS8_S66	upstream_gene_variant	MODIFIER	CA56	notinherited
chr5.27513012	chr5	27513012	CAS6-2_S9	C	T	T	C	C/C	52	52	0	31	LoH	Transition	TtoC	SomaticMutation	CAP8-1_S40	CAP8-2_S56	CAS8-2_S2	CAS8_S66	upstream_gene_variant	MODIFIER	CA56	notinherited
chr5.27513012	chr5	27513012	CAS6_S73	C	T	T	C	C/T	23	20	3	56	LoH	Transition	TtoC	SomaticMutation	CAP8-1_S40	CAP8-2_S56	CAS8-2_S2	CAS8_S66	upstream_gene_variant	MODIFIER	CA56	notinherited
chr5.27513012	chr5	27513012	CAS8-2_S2	C	T	T	C	C/T	70	64	6	40	LoH	Transition	TtoC	SomaticMutation	CAP8-1_S40	CAP8-2_S56	CAS8-2_S2	CAS8_S66	upstream_gene_variant	MODIFIER	CA56	notinherited
chr5.27513012	chr5	27513012	CAS8_S66	C	T	T	C	C/T	66	57	9	99	LoH	Transition	TtoC	SomaticMutation	CAP8-1_S40	CAP8-2_S56	CAS8-2_S2	CAS8_S66	upstream_gene_variant	MODIFIER	CA56	notinherited
chr5.30322050	chr5	30322050	CAP12-1_S46	C	T	T	C	C/T	54	48	6	88	LoH	Transition	TtoC	SomaticMutation	CAP6-1_S47	CAP6-2_S63	CAS6-2_S9	CAS6_S73	downstream_gene_variant	MODIFIER	CA56	notinherited
chr5.30322050	chr5	30322050	CAP12-2_S62	C	T	T	C	C/T	43	39	4	51	LoH	Transition	TtoC	SomaticMutation	CAP6-1_S47	CAP6-2_S63	CAS6-2_S9	CAS6_S73	downstream_gene_variant	MODIFIER	CA56	notinherited
chr5.30322050	chr5	30322050	CAP6-1_S47	C	T	T	C	C/C	51	51	0	99	LoH	Transition	TtoC	SomaticMutation	CAP6-1_S47	CAP6-2_S63	CAS6-2_S9	CAS6_S73	downstream_gene_variant	MODIFIER	CA56	notinherited
chr5.30322050	chr5	30322050	CAP6-2_S63	C	T	T	C	C/C	62	62	0	99	LoH	Transition	TtoC	SomaticMutation	CAP6-1_S47	CAP6-2_S63	CAS6-2_S9	CAS6_S73	downstream_gene_variant	MODIFIER	CA56	notinherited
chr5.30322050	chr5	30322050	CAP8-1_S40	C	T	T	C	C/T	55	50	5	56	LoH	Transition	TtoC	SomaticMutation	CAP6-1_S47	CAP6-2_S63	CAS6-2_S9	CAS6_S73	downstream_gene_variant	MODIFIER	CA56	notinherited
chr5.30322050	chr5	30322050	CAP8-2_S56	C	T	T	C	C/T	29	26	3	38	LoH	Transition	TtoC	SomaticMutation	CAP6-1_S47	CAP6-2_S63	CAS6-2_S9	CAS6_S73	downstream_gene_variant	MODIFIER	CA56	notinherited
chr5.30322050	chr5	30322050	CAS6-2_S9	C	T	T	C	C/C	84	78	6	39	LoH	Transition	TtoC	SomaticMutation	CAP6-1_S47	CAP6-2_S63	CAS6-2_S9	CAS6_S73	downstream_gene_variant	MODIFIER	CA56	notinherited
chr5.30322050	chr5	30322050	CAS6_S73	C	T	T	C	C/C	42	42	0	85	LoH	Transition	TtoC	SomaticMutation	CAP6-1_S47	CAP6-2_S63	CAS6-2_S9	CAS6_S73	downstream_gene_variant	MODIFIER	CA56	notinherited
chr5.30322050	chr5	30322050	CAS8-2_S2	C	T	T	C	C/C	96	88	8	56	LoH	Transition	TtoC	SomaticMutation	CAP6-1_S47	CAP6-2_S63	CAS6-2_S9	CAS6_S73	downstream_gene_variant	MODIFIER	CA56	notinherited
chr5.30322050	chr5	30322050	CAS8_S66	C	T	T	C	C/C	63	63	0	98	LoH	Transition	TtoC	SomaticMutation	CAP6-1_S47	CAP6-2_S63	CAS6-2_S9	CAS6_S73	downstream_gene_variant	MODIFIER	CA56	notinherited
chr5.30816404	chr5	30816404	CAP12-1_S46	G	T	T	G	G/T	54	49	5	62	LoH	Transversion	TtoG	SomaticMutation	CAP8-1_S40	CAP8-2_S56	CAS8-2_S2	CAS8_S66	upstream_gene_variant	MODIFIER	CA56	notinherited
chr5.30816404	chr5	30816404	CAP12-2_S62	G	T	T	G	G/T	40	35	5	99	LoH	Transversion	TtoG	SomaticMutation	CAP8-1_S40	CAP8-2_S56	CAS8-2_S2	CAS8_S66	upstream_gene_variant	MODIFIER	CA56	notinherited
chr5.30816404	chr5	30816404	CAP6-1_S47	G	T	T	G	G/T	40	35	5	99	LoH	Transversion	TtoG	SomaticMutation	CAP8-1_S40	CAP8-2_S56	CAS8-2_S2	CAS8_S66	upstream_gene_variant	MODIFIER	CA56	notinherited
chr5.30816404	chr5	30816404	CAP6-2_S63	G	T	T	G	G/T	70	63	7	99	LoH	Transversion	TtoG	SomaticMutation	CAP8-1_S40	CAP8-2_S56	CAS8-2_S2	CAS8_S66	upstream_gene_variant	MODIFIER	CA56	notinherited
chr5.30816404	chr5	30816404	CAP8-1_S40	G	T	T	G	G/G	48	48	0	99	LoH	Transversion	TtoG	SomaticMutation	CAP8-1_S40	CAP8-2_S56	CAS8-2_S2	CAS8_S66	upstream_gene_variant	MODIFIER	CA56	notinherited
chr5.30816404	chr5	30816404	CAP8-2_S56	G	T	T	G	G/G	37	37	0	69	LoH	Transversion	TtoG	SomaticMutation	CAP8-1_S40	CAP8-2_S56	CAS8-2_S2	CAS8_S66	upstream_gene_variant	MODIFIER	CA56	notinherited
chr5.30816404	chr5	30816404	CAS6-2_S9	G	T	T	G	G/T	87	79	8	95	LoH	Transversion	TtoG	SomaticMutation	CAP8-1_S40	CAP8-2_S56	CAS8-2_S2	CAS8_S66	upstream_gene_variant	MODIFIER	CA56	notinherited
chr5.30816404	chr5	30816404	CAS6_S73	G	T	T	G	G/T	44	37	7	99	LoH	Transversion	TtoG	SomaticMutation	CAP8-1_S40	CAP8-2_S56	CAS8-2_S2	CAS8_S66	upstream_gene_variant	MODIFIER	CA56	notinherited
chr5.30816404	chr5	30816404	CAS8-2_S2	G	T	T	G	G/T	94	80	14	99	LoH	Transversion	TtoG	SomaticMutation	CAP8-1_S40	CAP8-2_S56	CAS8-2_S2	CAS8_S66	upstream_gene_variant	MODIFIER	CA56	notinherited
chr5.30816404	chr5	30816404	CAS8_S66	G	T	T	G	G/T	74	59	15	99	LoH	Transversion	TtoG	SomaticMutation	CAP8-1_S40	CAP8-2_S56	CAS8-2_S2	CAS8_S66	upstream_gene_variant	MODIFIER	CA56	notinherited
chr5.30816409	chr5	30816409	CAP12-1_S46	T	G	G	T	T/G	56	49	7	99	LoH	Transversion	GtoT	SomaticMutation	CAP8-1_S40	CAP8-2_S56	CAS8-2_S2	CAS8_S66	upstream_gene_variant	MODIFIER	CA56	notinherited
chr5.30816409	chr5	30816409	CAP12-2_S62	T	G	G	T	T/G	41	35	6	99	LoH	Transversion	GtoT	SomaticMutation	CAP8-1_S40	CAP8-2_S56	CAS8-2_S2	CAS8_S66	upstream_gene_variant	MODIFIER	CA56	notinherited
chr5.30816409	chr5	30816409	CAP6-1_S47	T	G	G	T	T/G	43	38	5	96	LoH	Transversion	GtoT	SomaticMutation	CAP8-1_S40	CAP8-2_S56	CAS8-2_S2	CAS8_S66	upstream_gene_variant	MODIFIER	CA56	notinherited
chr5.30816409	chr5	30816409	CAP6-2_S63	T	G	G	T	T/G	71	63	8	99	LoH	Transversion	GtoT	SomaticMutation	CAP8-1_S40	CAP8-2_S56	CAS8-2_S2	CAS8_S66	upstream_gene_variant	MODIFIER	CA56	notinherited
chr5.30816409	chr5	30816409	CAP8-1_S40	T	G	G	T	T/T	48	48	0	99	LoH	Transversion	GtoT	SomaticMutation	CAP8-1_S40	CAP8-2_S56	CAS8-2_S2	CAS8_S66	upstream_gene_variant	MODIFIER	CA56	notinherited
chr5.30816409	chr5	30816409	CAP8-2_S56	T	G	G	T	T/T	37	37	0	69	LoH	Transversion	GtoT	SomaticMutation	CAP8-1_S40	CAP8-2_S56	CAS8-2_S2	CAS8_S66	upstream_gene_variant	MODIFIER	CA56	notinherited
chr5.30816409	chr5	30816409	CAS6-2_S9	T	G	G	T	T/G	93	85	8	99	LoH	Transversion	GtoT	SomaticMutation	CAP8-1_S40	CAP8-2_S56	CAS8-2_S2	CAS8_S66	upstream_gene_variant	MODIFIER	CA56	notinherited
chr5.30816409	chr5	30816409	CAS6_S73	T	G	G	T	T/G	45	37	8	99	LoH	Transversion	GtoT	SomaticMutation	CAP8-1_S40	CAP8-2_S56	CAS8-2_S2	CAS8_S66	upstream_gene_variant	MODIFIER	CA56	notinherited
chr5.30816409	chr5	30816409	CAS8-2_S2	T	G	G	T	T/G	101	87	14	99	LoH	Transversion	GtoT	SomaticMutation	CAP8-1_S40	CAP8-2_S56	CAS8-2_S2	CAS8_S66	upstream_gene_variant	MODIFIER	CA56	notinherited
chr5.30816409	chr5	30816409	CAS8_S66	T	G	G	T	T/G	73	61	12	99	LoH	Transversion	GtoT	SomaticMutation	CAP8-1_S40	CAP8-2_S56	CAS8-2_S2	CAS8_S66	upstream_gene_variant	MODIFIER	CA56	notinherited
chr5.30816410	chr5	30816410	CAP12-1_S46	G	C	C	G	G/C	55	49	6	99	LoH	Transversion	CtoG	SomaticMutation	CAP8-1_S40	CAP8-2_S56	CAS8-2_S2	CAS8_S66	upstream_gene_variant	MODIFIER	CA56	notinherited
chr5.30816410	chr5	30816410	CAP12-2_S62	G	C	C	G	G/C	42	36	6	99	LoH	Transversion	CtoG	SomaticMutation	CAP8-1_S40	CAP8-2_S56	CAS8-2_S2	CAS8_S66	upstream_gene_variant	MODIFIER	CA56	notinherited
chr5.30816410	chr5	30816410	CAP6-1_S47	G	C	C	G	G/C	42	37	5	96	LoH	Transversion	CtoG	SomaticMutation	CAP8-1_S40	CAP8-2_S56	CAS8-2_S2	CAS8_S66	upstream_gene_variant	MODIFIER	CA56	notinherited
chr5.30816410	chr5	30816410	CAP6-2_S63	G	C	C	G	G/C	71	63	8	99	LoH	Transversion	CtoG	SomaticMutation	CAP8-1_S40	CAP8-2_S56	CAS8-2_S2	CAS8_S66	upstream_gene_variant	MODIFIER	CA56	notinherited
chr5.30816410	chr5	30816410	CAP8-1_S40	G	C	C	G	G/G	48	48	0	99	LoH	Transversion	CtoG	SomaticMutation	CAP8-1_S40	CAP8-2_S56	CAS8-2_S2	CAS8_S66	upstream_gene_variant	MODIFIER	CA56	notinherited
chr5.30816410	chr5	30816410	CAP8-2_S56	G	C	C	G	G/G	37	37	0	69	LoH	Transversion	CtoG	SomaticMutation	CAP8-1_S40	CAP8-2_S56	CAS8-2_S2	CAS8_S66	upstream_gene_variant	MODIFIER	CA56	notinherited
chr5.30816410	chr5	30816410	CAS6-2_S9	G	C	C	G	G/C	92	84	8	99	LoH	Transversion	CtoG	SomaticMutation	CAP8-1_S40	CAP8-2_S56	CAS8-2_S2	CAS8_S66	upstream_gene_variant	MODIFIER	CA56	notinherited
chr5.30816410	chr5	30816410	CAS6_S73	G	C	C	G	G/C	46	38	8	99	LoH	Transversion	CtoG	SomaticMutation	CAP8-1_S40	CAP8-2_S56	CAS8-2_S2	CAS8_S66	upstream_gene_variant	MODIFIER	CA56	notinherited
chr5.30816410	chr5	30816410	CAS8-2_S2	G	C	C	G	G/C	101	87	14	99	LoH	Transversion	CtoG	SomaticMutation	CAP8-1_S40	CAP8-2_S56	CAS8-2_S2	CAS8_S66	upstream_gene_variant	MODIFIER	CA56	notinherited
chr5.30816410	chr5	30816410	CAS8_S66	G	C	C	G	G/C	71	60	11	99	LoH	Transversion	CtoG	SomaticMutation	CAP8-1_S40	CAP8-2_S56	CAS8-2_S2	CAS8_S66	upstream_gene_variant	MODIFIER	CA56	notinherited
chr5.3378213	chr5	3378213	CAP12-1_S46	A	T	T	A	A/T	61	50	11	99	LoH	Transversion	TtoA	SomaticMutation	CAP8-1_S40	CAP8-2_S56	CAS8-2_S2	CAS8_S66	intergenic_region	MODIFIER	CA56	notinherited
chr5.3378213	chr5	3378213	CAP12-2_S62	A	T	T	A	A/T	48	39	9	99	LoH	Transversion	TtoA	SomaticMutation	CAP8-1_S40	CAP8-2_S56	CAS8-2_S2	CAS8_S66	intergenic_region	MODIFIER	CA56	notinherited
chr5.3378213	chr5	3378213	CAP6-1_S47	A	T	T	A	A/T	48	38	10	99	LoH	Transversion	TtoA	SomaticMutation	CAP8-1_S40	CAP8-2_S56	CAS8-2_S2	CAS8_S66	intergenic_region	MODIFIER	CA56	notinherited
chr5.3378213	chr5	3378213	CAP6-2_S63	A	T	T	A	A/T	53	44	9	99	LoH	Transversion	TtoA	SomaticMutation	CAP8-1_S40	CAP8-2_S56	CAS8-2_S2	CAS8_S66	intergenic_region	MODIFIER	CA56	notinherited
chr5.3378213	chr5	3378213	CAP8-1_S40	A	T	T	A	A/A	37	37	0	70	LoH	Transversion	TtoA	SomaticMutation	CAP8-1_S40	CAP8-2_S56	CAS8-2_S2	CAS8_S66	intergenic_region	MODIFIER	CA56	notinherited
chr5.3378213	chr5	3378213	CAP8-2_S56	A	T	T	A	A/A	24	24	0	72	LoH	Transversion	TtoA	SomaticMutation	CAP8-1_S40	CAP8-2_S56	CAS8-2_S2	CAS8_S66	intergenic_region	MODIFIER	CA56	notinherited
chr5.3378213	chr5	3378213	CAS6-2_S9	A	T	T	A	A/T	82	73	9	99	LoH	Transversion	TtoA	SomaticMutation	CAP8-1_S40	CAP8-2_S56	CAS8-2_S2	CAS8_S66	intergenic_region	MODIFIER	CA56	notinherited
chr5.3378213	chr5	3378213	CAS6_S73	A	T	T	A	A/T	49	39	10	99	LoH	Transversion	TtoA	SomaticMutation	CAP8-1_S40	CAP8-2_S56	CAS8-2_S2	CAS8_S66	intergenic_region	MODIFIER	CA56	notinherited
chr5.3378213	chr5	3378213	CAS8-2_S2	A	T	T	A	A/T	77	66	11	99	LoH	Transversion	TtoA	SomaticMutation	CAP8-1_S40	CAP8-2_S56	CAS8-2_S2	CAS8_S66	intergenic_region	MODIFIER	CA56	notinherited
chr5.3378213	chr5	3378213	CAS8_S66	A	T	T	A	A/A	67	67	0	99	LoH	Transversion	TtoA	SomaticMutation	CAP8-1_S40	CAP8-2_S56	CAS8-2_S2	CAS8_S66	intergenic_region	MODIFIER	CA56	notinherited
chr5.4110088	chr5	4110088	CAP12-1_S46	T	C	C	T	T/C	45	40	5	90	LoH	Transition	CtoT	SomaticMutation	CAP6-1_S47	CAP6-2_S63	CAS6-2_S9	CAS6_S73	intergenic_region	MODIFIER	CA56	notinherited
chr5.4110088	chr5	4110088	CAP12-2_S62	T	C	C	T	T/C	32	27	5	99	LoH	Transition	CtoT	SomaticMutation	CAP6-1_S47	CAP6-2_S63	CAS6-2_S9	CAS6_S73	intergenic_region	MODIFIER	CA56	notinherited
chr5.4110088	chr5	4110088	CAP6-1_S47	T	C	C	T	T/T	37	37	0	81	LoH	Transition	CtoT	SomaticMutation	CAP6-1_S47	CAP6-2_S63	CAS6-2_S9	CAS6_S73	intergenic_region	MODIFIER	CA56	notinherited
chr5.4110088	chr5	4110088	CAP6-2_S63	T	C	C	T	T/T	46	46	0	67	LoH	Transition	CtoT	SomaticMutation	CAP6-1_S47	CAP6-2_S63	CAS6-2_S9	CAS6_S73	intergenic_region	MODIFIER	CA56	notinherited
chr5.4110088	chr5	4110088	CAP8-1_S40	T	C	C	T	T/C	54	45	9	99	LoH	Transition	CtoT	SomaticMutation	CAP6-1_S47	CAP6-2_S63	CAS6-2_S9	CAS6_S73	intergenic_region	MODIFIER	CA56	notinherited
chr5.4110088	chr5	4110088	CAP8-2_S56	T	C	C	T	T/C	32	27	5	99	LoH	Transition	CtoT	SomaticMutation	CAP6-1_S47	CAP6-2_S63	CAS6-2_S9	CAS6_S73	intergenic_region	MODIFIER	CA56	notinherited
chr5.4110088	chr5	4110088	CAS6-2_S9	T	C	C	T	T/C	64	52	12	99	LoH	Transition	CtoT	SomaticMutation	CAP6-1_S47	CAP6-2_S63	CAS6-2_S9	CAS6_S73	intergenic_region	MODIFIER	CA56	notinherited
chr5.4110088	chr5	4110088	CAS6_S73	T	C	C	T	T/C	47	42	5	81	LoH	Transition	CtoT	SomaticMutation	CAP6-1_S47	CAP6-2_S63	CAS6-2_S9	CAS6_S73	intergenic_region	MODIFIER	CA56	notinherited
chr5.4110088	chr5	4110088	CAS8-2_S2	T	C	C	T	T/C	68	60	8	99	LoH	Transition	CtoT	SomaticMutation	CAP6-1_S47	CAP6-2_S63	CAS6-2_S9	CAS6_S73	intergenic_region	MODIFIER	CA56	notinherited
chr5.4110088	chr5	4110088	CAS8_S66	T	C	C	T	T/C	70	59	11	99	LoH	Transition	CtoT	SomaticMutation	CAP6-1_S47	CAP6-2_S63	CAS6-2_S9	CAS6_S73	intergenic_region	MODIFIER	CA56	notinherited
chr5.4323055	chr5	4323055	CAP12-1_S46	C	T	T	C	C/T	30	25	5	99	LoH	Transition	TtoC	SomaticMutation	CAP8-1_S40	CAP8-2_S56	CAS8-2_S2	CAS8_S66	intergenic_region	MODIFIER	CA56	notinherited
chr5.4323055	chr5	4323055	CAP12-2_S62	C	T	T	C	C/T	32	30	2	68	LoH	Transition	TtoC	SomaticMutation	CAP8-1_S40	CAP8-2_S56	CAS8-2_S2	CAS8_S66	intergenic_region	MODIFIER	CA56	notinherited
chr5.4323055	chr5	4323055	CAP6-1_S47	C	T	T	C	C/T	33	30	3	33	LoH	Transition	TtoC	SomaticMutation	CAP8-1_S40	CAP8-2_S56	CAS8-2_S2	CAS8_S66	intergenic_region	MODIFIER	CA56	notinherited
chr5.4323055	chr5	4323055	CAP6-2_S63	C	T	T	C	C/T	40	37	3	41	LoH	Transition	TtoC	SomaticMutation	CAP8-1_S40	CAP8-2_S56	CAS8-2_S2	CAS8_S66	intergenic_region	MODIFIER	CA56	notinherited
chr5.4323055	chr5	4323055	CAP8-1_S40	C	T	T	C	C/C	51	51	0	99	LoH	Transition	TtoC	SomaticMutation	CAP8-1_S40	CAP8-2_S56	CAS8-2_S2	CAS8_S66	intergenic_region	MODIFIER	CA56	notinherited
chr5.4323055	chr5	4323055	CAP8-2_S56	C	T	T	C	C/C	18	18	0	54	LoH	Transition	TtoC	SomaticMutation	CAP8-1_S40	CAP8-2_S56	CAS8-2_S2	CAS8_S66	intergenic_region	MODIFIER	CA56	notinherited
chr5.4323055	chr5	4323055	CAS6-2_S9	C	T	T	C	C/T	61	55	6	68	LoH	Transition	TtoC	SomaticMutation	CAP8-1_S40	CAP8-2_S56	CAS8-2_S2	CAS8_S66	intergenic_region	MODIFIER	CA56	notinherited
chr5.4323055	chr5	4323055	CAS6_S73	C	T	T	C	C/T	42	37	5	99	LoH	Transition	TtoC	SomaticMutation	CAP8-1_S40	CAP8-2_S56	CAS8-2_S2	CAS8_S66	intergenic_region	MODIFIER	CA56	notinherited
chr5.4323055	chr5	4323055	CAS8-2_S2	C	T	T	C	C/C	56	56	0	99	LoH	Transition	TtoC	SomaticMutation	CAP8-1_S40	CAP8-2_S56	CAS8-2_S2	CAS8_S66	intergenic_region	MODIFIER	CA56	notinherited
chr5.4323055	chr5	4323055	CAS8_S66	C	T	T	C	C/T	79	71	8	99	LoH	Transition	TtoC	SomaticMutation	CAP8-1_S40	CAP8-2_S56	CAS8-2_S2	CAS8_S66	intergenic_region	MODIFIER	CA56	notinherited
chr5.4645583	chr5	4645583	CAP12-1_S46	G	C	G	C	G/G	43	43	0	99	DeNovo	Transversion	GtoC	SomaticMutation	CAP6-1_S47	CAP6-2_S63	CAS6-2_S9	CAS6_S73	intergenic_region	MODIFIER	CA56	notinherited
chr5.4645583	chr5	4645583	CAP12-2_S62	G	C	G	C	G/G	26	26	0	72	DeNovo	Transversion	GtoC	SomaticMutation	CAP6-1_S47	CAP6-2_S63	CAS6-2_S9	CAS6_S73	intergenic_region	MODIFIER	CA56	notinherited
chr5.4645583	chr5	4645583	CAP6-1_S47	G	C	G	C	G/C	39	34	5	99	DeNovo	Transversion	GtoC	SomaticMutation	CAP6-1_S47	CAP6-2_S63	CAS6-2_S9	CAS6_S73	intergenic_region	MODIFIER	CA56	notinherited
chr5.4645583	chr5	4645583	CAP6-2_S63	G	C	G	C	G/C	42	36	6	80	DeNovo	Transversion	GtoC	SomaticMutation	CAP6-1_S47	CAP6-2_S63	CAS6-2_S9	CAS6_S73	intergenic_region	MODIFIER	CA56	notinherited
chr5.4645583	chr5	4645583	CAP8-1_S40	G	C	G	C	G/G	52	52	0	99	DeNovo	Transversion	GtoC	SomaticMutation	CAP6-1_S47	CAP6-2_S63	CAS6-2_S9	CAS6_S73	intergenic_region	MODIFIER	CA56	notinherited
chr5.4645583	chr5	4645583	CAP8-2_S56	G	C	G	C	G/G	14	14	0	39	DeNovo	Transversion	GtoC	SomaticMutation	CAP6-1_S47	CAP6-2_S63	CAS6-2_S9	CAS6_S73	intergenic_region	MODIFIER	CA56	notinherited
chr5.4645583	chr5	4645583	CAS6-2_S9	G	C	G	C	G/G	46	46	0	99	DeNovo	Transversion	GtoC	SomaticMutation	CAP6-1_S47	CAP6-2_S63	CAS6-2_S9	CAS6_S73	intergenic_region	MODIFIER	CA56	notinherited
chr5.4645583	chr5	4645583	CAS6_S73	G	C	G	C	G/G	29	29	0	81	DeNovo	Transversion	GtoC	SomaticMutation	CAP6-1_S47	CAP6-2_S63	CAS6-2_S9	CAS6_S73	intergenic_region	MODIFIER	CA56	notinherited
chr5.4645583	chr5	4645583	CAS8-2_S2	G	C	G	C	G/G	54	54	0	99	DeNovo	Transversion	GtoC	SomaticMutation	CAP6-1_S47	CAP6-2_S63	CAS6-2_S9	CAS6_S73	intergenic_region	MODIFIER	CA56	notinherited
chr5.4645583	chr5	4645583	CAS8_S66	G	C	G	C	G/G	54	54	0	99	DeNovo	Transversion	GtoC	SomaticMutation	CAP6-1_S47	CAP6-2_S63	CAS6-2_S9	CAS6_S73	intergenic_region	MODIFIER	CA56	notinherited
chr5.4738834	chr5	4738834	CAP12-1_S46	A	C	C	A	A/C	55	46	9	99	LoH	Transversion	CtoA	SomaticMutation	CAP6-1_S47	CAP6-2_S63	CAS6-2_S9	CAS6_S73	intergenic_region	MODIFIER	CA56	notinherited
chr5.4738834	chr5	4738834	CAP12-2_S62	A	C	C	A	A/C	32	27	5	99	LoH	Transversion	CtoA	SomaticMutation	CAP6-1_S47	CAP6-2_S63	CAS6-2_S9	CAS6_S73	intergenic_region	MODIFIER	CA56	notinherited
chr5.4738834	chr5	4738834	CAP6-1_S47	A	C	C	A	A/A	57	57	0	38	LoH	Transversion	CtoA	SomaticMutation	CAP6-1_S47	CAP6-2_S63	CAS6-2_S9	CAS6_S73	intergenic_region	MODIFIER	CA56	notinherited
chr5.4738834	chr5	4738834	CAP6-2_S63	A	C	C	A	A/A	63	63	0	64	LoH	Transversion	CtoA	SomaticMutation	CAP6-1_S47	CAP6-2_S63	CAS6-2_S9	CAS6_S73	intergenic_region	MODIFIER	CA56	notinherited
chr5.4738834	chr5	4738834	CAP8-1_S40	A	C	C	A	A/C	87	68	19	99	LoH	Transversion	CtoA	SomaticMutation	CAP6-1_S47	CAP6-2_S63	CAS6-2_S9	CAS6_S73	intergenic_region	MODIFIER	CA56	notinherited
chr5.4738834	chr5	4738834	CAP8-2_S56	A	C	C	A	A/C	38	34	4	53	LoH	Transversion	CtoA	SomaticMutation	CAP6-1_S47	CAP6-2_S63	CAS6-2_S9	CAS6_S73	intergenic_region	MODIFIER	CA56	notinherited
chr5.4738834	chr5	4738834	CAS6-2_S9	A	C	C	A	A/C	88	79	9	54	LoH	Transversion	CtoA	SomaticMutation	CAP6-1_S47	CAP6-2_S63	CAS6-2_S9	CAS6_S73	intergenic_region	MODIFIER	CA56	notinherited
chr5.4738834	chr5	4738834	CAS6_S73	A	C	C	A	A/A	31	29	2	37	LoH	Transversion	CtoA	SomaticMutation	CAP6-1_S47	CAP6-2_S63	CAS6-2_S9	CAS6_S73	intergenic_region	MODIFIER	CA56	notinherited
chr5.4738834	chr5	4738834	CAS8-2_S2	A	C	C	A	A/A	91	84	7	41	LoH	Transversion	CtoA	SomaticMutation	CAP6-1_S47	CAP6-2_S63	CAS6-2_S9	CAS6_S73	intergenic_region	MODIFIER	CA56	notinherited
chr5.4738834	chr5	4738834	CAS8_S66	A	C	C	A	A/C	106	96	10	62	LoH	Transversion	CtoA	SomaticMutation	CAP6-1_S47	CAP6-2_S63	CAS6-2_S9	CAS6_S73	intergenic_region	MODIFIER	CA56	notinherited
chr5.48916	chr5	48916	CAP12-1_S46	G	A	A	G	G/A	47	40	7	99	LoH	Transition	AtoG	SomaticMutation	CAP8-1_S40	CAP8-2_S56	CAS8-2_S2	CAS8_S66	intergenic_region	MODIFIER	CA56	notinherited
chr5.48916	chr5	48916	CAP12-2_S62	G	A	A	G	G/A	41	36	5	36	LoH	Transition	AtoG	SomaticMutation	CAP8-1_S40	CAP8-2_S56	CAS8-2_S2	CAS8_S66	intergenic_region	MODIFIER	CA56	notinherited
chr5.48916	chr5	48916	CAP6-1_S47	G	A	A	G	G/A	35	31	4	72	LoH	Transition	AtoG	SomaticMutation	CAP8-1_S40	CAP8-2_S56	CAS8-2_S2	CAS8_S66	intergenic_region	MODIFIER	CA56	notinherited
chr5.48916	chr5	48916	CAP6-2_S63	G	A	A	G	G/A	47	40	7	99	LoH	Transition	AtoG	SomaticMutation	CAP8-1_S40	CAP8-2_S56	CAS8-2_S2	CAS8_S66	intergenic_region	MODIFIER	CA56	notinherited
chr5.48916	chr5	48916	CAP8-1_S40	G	A	A	G	G/G	57	57	0	99	LoH	Transition	AtoG	SomaticMutation	CAP8-1_S40	CAP8-2_S56	CAS8-2_S2	CAS8_S66	intergenic_region	MODIFIER	CA56	notinherited
chr5.48916	chr5	48916	CAP8-2_S56	G	A	A	G	G/G	24	24	0	30	LoH	Transition	AtoG	SomaticMutation	CAP8-1_S40	CAP8-2_S56	CAS8-2_S2	CAS8_S66	intergenic_region	MODIFIER	CA56	notinherited
chr5.48916	chr5	48916	CAS6-2_S9	G	A	A	G	G/A	61	51	10	99	LoH	Transition	AtoG	SomaticMutation	CAP8-1_S40	CAP8-2_S56	CAS8-2_S2	CAS8_S66	intergenic_region	MODIFIER	CA56	notinherited
chr5.48916	chr5	48916	CAS6_S73	G	A	A	G	G/A	36	26	10	99	LoH	Transition	AtoG	SomaticMutation	CAP8-1_S40	CAP8-2_S56	CAS8-2_S2	CAS8_S66	intergenic_region	MODIFIER	CA56	notinherited
chr5.48916	chr5	48916	CAS8-2_S2	G	A	A	G	G/A	76	60	16	99	LoH	Transition	AtoG	SomaticMutation	CAP8-1_S40	CAP8-2_S56	CAS8-2_S2	CAS8_S66	intergenic_region	MODIFIER	CA56	notinherited
chr5.48916	chr5	48916	CAS8_S66	G	A	A	G	G/A	67	61	6	62	LoH	Transition	AtoG	SomaticMutation	CAP8-1_S40	CAP8-2_S56	CAS8-2_S2	CAS8_S66	intergenic_region	MODIFIER	CA56	notinherited
chr5.4934873	chr5	4934873	CAP12-1_S46	T	G	G	T	T/G	46	40	6	99	LoH	Transversion	GtoT	SomaticMutation	CAP6-1_S47	CAP6-2_S63	CAS6-2_S9	CAS6_S73	downstream_gene_variant	MODIFIER	CA56	notinherited
chr5.4934873	chr5	4934873	CAP12-2_S62	T	G	G	T	T/G	44	40	4	47	LoH	Transversion	GtoT	SomaticMutation	CAP6-1_S47	CAP6-2_S63	CAS6-2_S9	CAS6_S73	downstream_gene_variant	MODIFIER	CA56	notinherited
chr5.4934873	chr5	4934873	CAP6-1_S47	T	G	G	T	T/T	51	51	0	70	LoH	Transversion	GtoT	SomaticMutation	CAP6-1_S47	CAP6-2_S63	CAS6-2_S9	CAS6_S73	downstream_gene_variant	MODIFIER	CA56	notinherited
chr5.4934873	chr5	4934873	CAP6-2_S63	T	G	G	T	T/T	67	67	0	99	LoH	Transversion	GtoT	SomaticMutation	CAP6-1_S47	CAP6-2_S63	CAS6-2_S9	CAS6_S73	downstream_gene_variant	MODIFIER	CA56	notinherited
chr5.4934873	chr5	4934873	CAP8-1_S40	T	G	G	T	T/G	75	69	6	44	LoH	Transversion	GtoT	SomaticMutation	CAP6-1_S47	CAP6-2_S63	CAS6-2_S9	CAS6_S73	downstream_gene_variant	MODIFIER	CA56	notinherited
chr5.4934873	chr5	4934873	CAP8-2_S56	T	G	G	T	T/G	25	22	3	60	LoH	Transversion	GtoT	SomaticMutation	CAP6-1_S47	CAP6-2_S63	CAS6-2_S9	CAS6_S73	downstream_gene_variant	MODIFIER	CA56	notinherited
chr5.4934873	chr5	4934873	CAS6-2_S9	T	G	G	T	T/G	97	82	15	99	LoH	Transversion	GtoT	SomaticMutation	CAP6-1_S47	CAP6-2_S63	CAS6-2_S9	CAS6_S73	downstream_gene_variant	MODIFIER	CA56	notinherited
chr5.4934873	chr5	4934873	CAS6_S73	T	G	G	T	T/G	47	43	4	39	LoH	Transversion	GtoT	SomaticMutation	CAP6-1_S47	CAP6-2_S63	CAS6-2_S9	CAS6_S73	downstream_gene_variant	MODIFIER	CA56	notinherited
chr5.4934873	chr5	4934873	CAS8-2_S2	T	G	G	T	T/G	68	61	7	99	LoH	Transversion	GtoT	SomaticMutation	CAP6-1_S47	CAP6-2_S63	CAS6-2_S9	CAS6_S73	downstream_gene_variant	MODIFIER	CA56	notinherited
chr5.4934873	chr5	4934873	CAS8_S66	T	G	G	T	T/T	84	84	0	85	LoH	Transversion	GtoT	SomaticMutation	CAP6-1_S47	CAP6-2_S63	CAS6-2_S9	CAS6_S73	downstream_gene_variant	MODIFIER	CA56	notinherited
chr5.6288501	chr5	6288501	CAP12-1_S46	T	G	G	T	T/G	26	22	4	99	LoH	Transversion	GtoT	SomaticMutation	CAP6-1_S47	CAP6-2_S63	CAS6-2_S9	CAS6_S73	intergenic_region	MODIFIER	CA56	notinherited
chr5.6288501	chr5	6288501	CAP12-2_S62	T	G	G	T	T/G	44	40	4	42	LoH	Transversion	GtoT	SomaticMutation	CAP6-1_S47	CAP6-2_S63	CAS6-2_S9	CAS6_S73	intergenic_region	MODIFIER	CA56	notinherited
chr5.6288501	chr5	6288501	CAP6-1_S47	T	G	G	T	T/T	37	37	0	69	LoH	Transversion	GtoT	SomaticMutation	CAP6-1_S47	CAP6-2_S63	CAS6-2_S9	CAS6_S73	intergenic_region	MODIFIER	CA56	notinherited
chr5.6288501	chr5	6288501	CAP6-2_S63	T	G	G	T	T/T	51	51	0	82	LoH	Transversion	GtoT	SomaticMutation	CAP6-1_S47	CAP6-2_S63	CAS6-2_S9	CAS6_S73	intergenic_region	MODIFIER	CA56	notinherited
chr5.6288501	chr5	6288501	CAP8-1_S40	T	G	G	T	T/G	44	38	6	99	LoH	Transversion	GtoT	SomaticMutation	CAP6-1_S47	CAP6-2_S63	CAS6-2_S9	CAS6_S73	intergenic_region	MODIFIER	CA56	notinherited
chr5.6288501	chr5	6288501	CAP8-2_S56	T	G	G	T	T/G	28	23	5	99	LoH	Transversion	GtoT	SomaticMutation	CAP6-1_S47	CAP6-2_S63	CAS6-2_S9	CAS6_S73	intergenic_region	MODIFIER	CA56	notinherited
chr5.6288501	chr5	6288501	CAS6-2_S9	T	G	G	T	T/G	67	57	10	99	LoH	Transversion	GtoT	SomaticMutation	CAP6-1_S47	CAP6-2_S63	CAS6-2_S9	CAS6_S73	intergenic_region	MODIFIER	CA56	notinherited
chr5.6288501	chr5	6288501	CAS6_S73	T	G	G	T	T/G	39	29	10	99	LoH	Transversion	GtoT	SomaticMutation	CAP6-1_S47	CAP6-2_S63	CAS6-2_S9	CAS6_S73	intergenic_region	MODIFIER	CA56	notinherited
chr5.6288501	chr5	6288501	CAS8-2_S2	T	G	G	T	T/G	53	46	7	99	LoH	Transversion	GtoT	SomaticMutation	CAP6-1_S47	CAP6-2_S63	CAS6-2_S9	CAS6_S73	intergenic_region	MODIFIER	CA56	notinherited
chr5.6288501	chr5	6288501	CAS8_S66	T	G	G	T	T/G	60	50	10	99	LoH	Transversion	GtoT	SomaticMutation	CAP6-1_S47	CAP6-2_S63	CAS6-2_S9	CAS6_S73	intergenic_region	MODIFIER	CA56	notinherited
chr5.6538967	chr5	6538967	CAP12-1_S46	A	G	G	A	A/G	35	29	6	99	LoH	Transition	GtoA	SomaticMutation	CAP8-1_S40	CAP8-2_S56	CAS8-2_S2	CAS8_S66	intron_variant	MODIFIER	CA56	notinherited
chr5.6538967	chr5	6538967	CAP12-2_S62	A	G	G	A	A/G	61	54	7	98	LoH	Transition	GtoA	SomaticMutation	CAP8-1_S40	CAP8-2_S56	CAS8-2_S2	CAS8_S66	intron_variant	MODIFIER	CA56	notinherited
chr5.6538967	chr5	6538967	CAP6-1_S47	A	G	G	A	A/G	55	46	9	99	LoH	Transition	GtoA	SomaticMutation	CAP8-1_S40	CAP8-2_S56	CAS8-2_S2	CAS8_S66	intron_variant	MODIFIER	CA56	notinherited
chr5.6538967	chr5	6538967	CAP6-2_S63	A	G	G	A	A/G	68	61	7	76	LoH	Transition	GtoA	SomaticMutation	CAP8-1_S40	CAP8-2_S56	CAS8-2_S2	CAS8_S66	intron_variant	MODIFIER	CA56	notinherited
chr5.6538967	chr5	6538967	CAP8-1_S40	A	G	G	A	A/A	78	78	0	67	LoH	Transition	GtoA	SomaticMutation	CAP8-1_S40	CAP8-2_S56	CAS8-2_S2	CAS8_S66	intron_variant	MODIFIER	CA56	notinherited
chr5.6538967	chr5	6538967	CAP8-2_S56	A	G	G	A	A/A	33	33	0	93	LoH	Transition	GtoA	SomaticMutation	CAP8-1_S40	CAP8-2_S56	CAS8-2_S2	CAS8_S66	intron_variant	MODIFIER	CA56	notinherited
chr5.6538967	chr5	6538967	CAS6-2_S9	A	G	G	A	A/A	90	90	0	86	LoH	Transition	GtoA	SomaticMutation	CAP8-1_S40	CAP8-2_S56	CAS8-2_S2	CAS8_S66	intron_variant	MODIFIER	CA56	notinherited
chr5.6538967	chr5	6538967	CAS6_S73	A	G	G	A	A/G	60	53	7	99	LoH	Transition	GtoA	SomaticMutation	CAP8-1_S40	CAP8-2_S56	CAS8-2_S2	CAS8_S66	intron_variant	MODIFIER	CA56	notinherited
chr5.6538967	chr5	6538967	CAS8-2_S2	A	G	G	A	A/G	104	93	11	99	LoH	Transition	GtoA	SomaticMutation	CAP8-1_S40	CAP8-2_S56	CAS8-2_S2	CAS8_S66	intron_variant	MODIFIER	CA56	notinherited
chr5.6538967	chr5	6538967	CAS8_S66	A	G	G	A	A/A	77	77	0	99	LoH	Transition	GtoA	SomaticMutation	CAP8-1_S40	CAP8-2_S56	CAS8-2_S2	CAS8_S66	intron_variant	MODIFIER	CA56	notinherited
chr5.6552307	chr5	6552307	CAP12-1_S46	T	C	C	T	T/C	37	34	3	56	LoH	Transition	CtoT	SomaticMutation	CAP8-1_S40	CAP8-2_S56	CAS8-2_S2	CAS8_S66	intron_variant	MODIFIER	CA56	notinherited
chr5.6552307	chr5	6552307	CAP12-2_S62	T	C	C	T	T/C	44	38	6	99	LoH	Transition	CtoT	SomaticMutation	CAP8-1_S40	CAP8-2_S56	CAS8-2_S2	CAS8_S66	intron_variant	MODIFIER	CA56	notinherited
chr5.6552307	chr5	6552307	CAP6-1_S47	T	C	C	T	T/C	30	24	6	99	LoH	Transition	CtoT	SomaticMutation	CAP8-1_S40	CAP8-2_S56	CAS8-2_S2	CAS8_S66	intron_variant	MODIFIER	CA56	notinherited
chr5.6552307	chr5	6552307	CAP6-2_S63	T	C	C	T	T/C	43	38	5	96	LoH	Transition	CtoT	SomaticMutation	CAP8-1_S40	CAP8-2_S56	CAS8-2_S2	CAS8_S66	intron_variant	MODIFIER	CA56	notinherited
chr5.6552307	chr5	6552307	CAP8-1_S40	T	C	C	T	T/T	58	58	0	41	LoH	Transition	CtoT	SomaticMutation	CAP8-1_S40	CAP8-2_S56	CAS8-2_S2	CAS8_S66	intron_variant	MODIFIER	CA56	notinherited
chr5.6552307	chr5	6552307	CAP8-2_S56	T	C	C	T	T/T	16	16	0	48	LoH	Transition	CtoT	SomaticMutation	CAP8-1_S40	CAP8-2_S56	CAS8-2_S2	CAS8_S66	intron_variant	MODIFIER	CA56	notinherited
chr5.6552307	chr5	6552307	CAS6-2_S9	T	C	C	T	T/T	66	66	0	85	LoH	Transition	CtoT	SomaticMutation	CAP8-1_S40	CAP8-2_S56	CAS8-2_S2	CAS8_S66	intron_variant	MODIFIER	CA56	notinherited
chr5.6552307	chr5	6552307	CAS6_S73	T	C	C	T	T/C	40	36	4	57	LoH	Transition	CtoT	SomaticMutation	CAP8-1_S40	CAP8-2_S56	CAS8-2_S2	CAS8_S66	intron_variant	MODIFIER	CA56	notinherited
chr5.6552307	chr5	6552307	CAS8-2_S2	T	C	C	T	T/C	80	71	9	99	LoH	Transition	CtoT	SomaticMutation	CAP8-1_S40	CAP8-2_S56	CAS8-2_S2	CAS8_S66	intron_variant	MODIFIER	CA56	notinherited
chr5.6552307	chr5	6552307	CAS8_S66	T	C	C	T	T/C	78	68	10	99	LoH	Transition	CtoT	SomaticMutation	CAP8-1_S40	CAP8-2_S56	CAS8-2_S2	CAS8_S66	intron_variant	MODIFIER	CA56	notinherited
chr5.7173272	chr5	7173272	CAP12-1_S46	G	T	T	G	G/T	38	32	6	99	LoH	Transversion	TtoG	SomaticMutation	CAP6-1_S47	CAP6-2_S63	CAS6-2_S9	CAS6_S73	intron_variant	MODIFIER	CA56	notinherited
chr5.7173272	chr5	7173272	CAP12-2_S62	G	T	T	G	G/T	41	29	12	99	LoH	Transversion	TtoG	SomaticMutation	CAP6-1_S47	CAP6-2_S63	CAS6-2_S9	CAS6_S73	intron_variant	MODIFIER	CA56	notinherited
chr5.7173272	chr5	7173272	CAP6-1_S47	G	T	T	G	G/G	40	40	0	37	LoH	Transversion	TtoG	SomaticMutation	CAP6-1_S47	CAP6-2_S63	CAS6-2_S9	CAS6_S73	intron_variant	MODIFIER	CA56	notinherited
chr5.7173272	chr5	7173272	CAP6-2_S63	G	T	T	G	G/G	54	54	0	37	LoH	Transversion	TtoG	SomaticMutation	CAP6-1_S47	CAP6-2_S63	CAS6-2_S9	CAS6_S73	intron_variant	MODIFIER	CA56	notinherited
chr5.7173272	chr5	7173272	CAP8-1_S40	G	T	T	G	G/T	55	48	7	99	LoH	Transversion	TtoG	SomaticMutation	CAP6-1_S47	CAP6-2_S63	CAS6-2_S9	CAS6_S73	intron_variant	MODIFIER	CA56	notinherited
chr5.7173272	chr5	7173272	CAP8-2_S56	G	T	T	G	G/T	28	23	5	99	LoH	Transversion	TtoG	SomaticMutation	CAP6-1_S47	CAP6-2_S63	CAS6-2_S9	CAS6_S73	intron_variant	MODIFIER	CA56	notinherited
chr5.7173272	chr5	7173272	CAS6-2_S9	G	T	T	G	G/T	77	66	11	99	LoH	Transversion	TtoG	SomaticMutation	CAP6-1_S47	CAP6-2_S63	CAS6-2_S9	CAS6_S73	intron_variant	MODIFIER	CA56	notinherited
chr5.7173272	chr5	7173272	CAS6_S73	G	T	T	G	G/T	54	47	7	99	LoH	Transversion	TtoG	SomaticMutation	CAP6-1_S47	CAP6-2_S63	CAS6-2_S9	CAS6_S73	intron_variant	MODIFIER	CA56	notinherited
chr5.7173272	chr5	7173272	CAS8-2_S2	G	T	T	G	G/T	78	64	14	99	LoH	Transversion	TtoG	SomaticMutation	CAP6-1_S47	CAP6-2_S63	CAS6-2_S9	CAS6_S73	intron_variant	MODIFIER	CA56	notinherited
chr5.7173272	chr5	7173272	CAS8_S66	G	T	T	G	G/T	79	67	12	99	LoH	Transversion	TtoG	SomaticMutation	CAP6-1_S47	CAP6-2_S63	CAS6-2_S9	CAS6_S73	intron_variant	MODIFIER	CA56	notinherited
chr5.7173279	chr5	7173279	CAP12-1_S46	C	A	A	C	C/A	38	32	6	99	LoH	Transversion	AtoC	SomaticMutation	CAP6-1_S47	CAP6-2_S63	CAS6-2_S9	CAS6_S73	intron_variant	MODIFIER	CA56	notinherited
chr5.7173279	chr5	7173279	CAP12-2_S62	C	A	A	C	C/A	41	29	12	99	LoH	Transversion	AtoC	SomaticMutation	CAP6-1_S47	CAP6-2_S63	CAS6-2_S9	CAS6_S73	intron_variant	MODIFIER	CA56	notinherited
chr5.7173279	chr5	7173279	CAP6-1_S47	C	A	A	C	C/C	40	40	0	37	LoH	Transversion	AtoC	SomaticMutation	CAP6-1_S47	CAP6-2_S63	CAS6-2_S9	CAS6_S73	intron_variant	MODIFIER	CA56	notinherited
chr5.7173279	chr5	7173279	CAP6-2_S63	C	A	A	C	C/C	54	54	0	37	LoH	Transversion	AtoC	SomaticMutation	CAP6-1_S47	CAP6-2_S63	CAS6-2_S9	CAS6_S73	intron_variant	MODIFIER	CA56	notinherited
chr5.7173279	chr5	7173279	CAP8-1_S40	C	A	A	C	C/A	54	47	7	99	LoH	Transversion	AtoC	SomaticMutation	CAP6-1_S47	CAP6-2_S63	CAS6-2_S9	CAS6_S73	intron_variant	MODIFIER	CA56	notinherited
chr5.7173279	chr5	7173279	CAP8-2_S56	C	A	A	C	C/A	28	23	5	99	LoH	Transversion	AtoC	SomaticMutation	CAP6-1_S47	CAP6-2_S63	CAS6-2_S9	CAS6_S73	intron_variant	MODIFIER	CA56	notinherited
chr5.7173279	chr5	7173279	CAS6-2_S9	C	A	A	C	C/A	75	64	11	99	LoH	Transversion	AtoC	SomaticMutation	CAP6-1_S47	CAP6-2_S63	CAS6-2_S9	CAS6_S73	intron_variant	MODIFIER	CA56	notinherited
chr5.7173279	chr5	7173279	CAS6_S73	C	A	A	C	C/A	53	46	7	99	LoH	Transversion	AtoC	SomaticMutation	CAP6-1_S47	CAP6-2_S63	CAS6-2_S9	CAS6_S73	intron_variant	MODIFIER	CA56	notinherited
chr5.7173279	chr5	7173279	CAS8-2_S2	C	A	A	C	C/A	78	64	14	99	LoH	Transversion	AtoC	SomaticMutation	CAP6-1_S47	CAP6-2_S63	CAS6-2_S9	CAS6_S73	intron_variant	MODIFIER	CA56	notinherited
chr5.7173279	chr5	7173279	CAS8_S66	C	A	A	C	C/A	76	64	12	99	LoH	Transversion	AtoC	SomaticMutation	CAP6-1_S47	CAP6-2_S63	CAS6-2_S9	CAS6_S73	intron_variant	MODIFIER	CA56	notinherited
chr5.8684825	chr5	8684825	CAP12-1_S46	C	A	C	A	C/C	34	34	0	99	DeNovo	Transversion	CtoA	SomaticMutation	CAP6-1_S47	CAP6-2_S63	CAS6-2_S9	CAS6_S73	upstream_gene_variant	MODIFIER	CA56	notinherited
chr5.8684825	chr5	8684825	CAP12-2_S62	C	A	C	A	C/C	30	30	0	48	DeNovo	Transversion	CtoA	SomaticMutation	CAP6-1_S47	CAP6-2_S63	CAS6-2_S9	CAS6_S73	upstream_gene_variant	MODIFIER	CA56	notinherited
chr5.8684825	chr5	8684825	CAP6-1_S47	C	A	C	A	C/A	37	33	4	69	DeNovo	Transversion	CtoA	SomaticMutation	CAP6-1_S47	CAP6-2_S63	CAS6-2_S9	CAS6_S73	upstream_gene_variant	MODIFIER	CA56	notinherited
chr5.8684825	chr5	8684825	CAP6-2_S63	C	A	C	A	C/A	36	31	5	99	DeNovo	Transversion	CtoA	SomaticMutation	CAP6-1_S47	CAP6-2_S63	CAS6-2_S9	CAS6_S73	upstream_gene_variant	MODIFIER	CA56	notinherited
chr5.8684825	chr5	8684825	CAP8-1_S40	C	A	C	A	C/C	48	48	0	61	DeNovo	Transversion	CtoA	SomaticMutation	CAP6-1_S47	CAP6-2_S63	CAS6-2_S9	CAS6_S73	upstream_gene_variant	MODIFIER	CA56	notinherited
chr5.8684825	chr5	8684825	CAP8-2_S56	C	A	C	A	C/C	18	18	0	54	DeNovo	Transversion	CtoA	SomaticMutation	CAP6-1_S47	CAP6-2_S63	CAS6-2_S9	CAS6_S73	upstream_gene_variant	MODIFIER	CA56	notinherited
chr5.8684825	chr5	8684825	CAS6-2_S9	C	A	C	A	C/C	48	48	0	99	DeNovo	Transversion	CtoA	SomaticMutation	CAP6-1_S47	CAP6-2_S63	CAS6-2_S9	CAS6_S73	upstream_gene_variant	MODIFIER	CA56	notinherited
chr5.8684825	chr5	8684825	CAS6_S73	C	A	C	A	C/C	38	38	0	72	DeNovo	Transversion	CtoA	SomaticMutation	CAP6-1_S47	CAP6-2_S63	CAS6-2_S9	CAS6_S73	upstream_gene_variant	MODIFIER	CA56	notinherited
chr5.8684825	chr5	8684825	CAS8-2_S2	C	A	C	A	C/C	71	71	0	88	DeNovo	Transversion	CtoA	SomaticMutation	CAP6-1_S47	CAP6-2_S63	CAS6-2_S9	CAS6_S73	upstream_gene_variant	MODIFIER	CA56	notinherited
chr5.8684825	chr5	8684825	CAS8_S66	C	A	C	A	C/C	52	52	0	73	DeNovo	Transversion	CtoA	SomaticMutation	CAP6-1_S47	CAP6-2_S63	CAS6-2_S9	CAS6_S73	upstream_gene_variant	MODIFIER	CA56	notinherited
chr5.9304862	chr5	9304862	CAP12-1_S46	G	A	A	G	G/A	51	35	16	99	LoH	Transition	AtoG	SomaticMutation	CAP8-1_S40	CAP8-2_S56	CAS8-2_S2	CAS8_S66	upstream_gene_variant	MODIFIER	CA56	notinherited
chr5.9304862	chr5	9304862	CAP12-2_S62	G	A	A	G	G/A	42	36	6	87	LoH	Transition	AtoG	SomaticMutation	CAP8-1_S40	CAP8-2_S56	CAS8-2_S2	CAS8_S66	upstream_gene_variant	MODIFIER	CA56	notinherited
chr5.9304862	chr5	9304862	CAP6-1_S47	G	A	A	G	G/A	55	49	6	51	LoH	Transition	AtoG	SomaticMutation	CAP8-1_S40	CAP8-2_S56	CAS8-2_S2	CAS8_S66	upstream_gene_variant	MODIFIER	CA56	notinherited
chr5.9304862	chr5	9304862	CAP6-2_S63	G	A	A	G	G/A	49	41	8	99	LoH	Transition	AtoG	SomaticMutation	CAP8-1_S40	CAP8-2_S56	CAS8-2_S2	CAS8_S66	upstream_gene_variant	MODIFIER	CA56	notinherited
chr5.9304862	chr5	9304862	CAP8-1_S40	G	A	A	G	G/G	75	75	0	85	LoH	Transition	AtoG	SomaticMutation	CAP8-1_S40	CAP8-2_S56	CAS8-2_S2	CAS8_S66	upstream_gene_variant	MODIFIER	CA56	notinherited
chr5.9304862	chr5	9304862	CAP8-2_S56	G	A	A	G	G/G	32	32	0	31	LoH	Transition	AtoG	SomaticMutation	CAP8-1_S40	CAP8-2_S56	CAS8-2_S2	CAS8_S66	upstream_gene_variant	MODIFIER	CA56	notinherited
chr5.9304862	chr5	9304862	CAS6-2_S9	G	A	A	G	G/A	91	76	15	99	LoH	Transition	AtoG	SomaticMutation	CAP8-1_S40	CAP8-2_S56	CAS8-2_S2	CAS8_S66	upstream_gene_variant	MODIFIER	CA56	notinherited
chr5.9304862	chr5	9304862	CAS6_S73	G	A	A	G	G/A	46	38	8	99	LoH	Transition	AtoG	SomaticMutation	CAP8-1_S40	CAP8-2_S56	CAS8-2_S2	CAS8_S66	upstream_gene_variant	MODIFIER	CA56	notinherited
chr5.9304862	chr5	9304862	CAS8-2_S2	G	A	A	G	G/A	93	76	17	99	LoH	Transition	AtoG	SomaticMutation	CAP8-1_S40	CAP8-2_S56	CAS8-2_S2	CAS8_S66	upstream_gene_variant	MODIFIER	CA56	notinherited
chr5.9304862	chr5	9304862	CAS8_S66	G	A	A	G	G/A	103	87	16	99	LoH	Transition	AtoG	SomaticMutation	CAP8-1_S40	CAP8-2_S56	CAS8-2_S2	CAS8_S66	upstream_gene_variant	MODIFIER	CA56	notinherited
chr6.10620229	chr6	10620229	CAP12-1_S46	G	T	T	G	G/T	32	29	3	81	LoH	Transversion	TtoG	SomaticMutation	CAP6-1_S47	CAP6-2_S63	CAS6-2_S9	CAS6_S73	intergenic_region	MODIFIER	CA56	notinherited
chr6.10620229	chr6	10620229	CAP12-2_S62	G	T	T	G	G/T	30	26	4	90	LoH	Transversion	TtoG	SomaticMutation	CAP6-1_S47	CAP6-2_S63	CAS6-2_S9	CAS6_S73	intergenic_region	MODIFIER	CA56	notinherited
chr6.10620229	chr6	10620229	CAP6-1_S47	G	T	T	G	G/G	34	34	0	60	LoH	Transversion	TtoG	SomaticMutation	CAP6-1_S47	CAP6-2_S63	CAS6-2_S9	CAS6_S73	intergenic_region	MODIFIER	CA56	notinherited
chr6.10620229	chr6	10620229	CAP6-2_S63	G	T	T	G	G/G	36	36	0	66	LoH	Transversion	TtoG	SomaticMutation	CAP6-1_S47	CAP6-2_S63	CAS6-2_S9	CAS6_S73	intergenic_region	MODIFIER	CA56	notinherited
chr6.10620229	chr6	10620229	CAP8-1_S40	G	T	T	G	G/T	56	51	5	56	LoH	Transversion	TtoG	SomaticMutation	CAP6-1_S47	CAP6-2_S63	CAS6-2_S9	CAS6_S73	intergenic_region	MODIFIER	CA56	notinherited
chr6.10620229	chr6	10620229	CAP8-2_S56	G	T	T	G	G/T	24	22	2	60	LoH	Transversion	TtoG	SomaticMutation	CAP6-1_S47	CAP6-2_S63	CAS6-2_S9	CAS6_S73	intergenic_region	MODIFIER	CA56	notinherited
chr6.10620229	chr6	10620229	CAS6-2_S9	G	T	T	G	G/T	63	53	10	99	LoH	Transversion	TtoG	SomaticMutation	CAP6-1_S47	CAP6-2_S63	CAS6-2_S9	CAS6_S73	intergenic_region	MODIFIER	CA56	notinherited
chr6.10620229	chr6	10620229	CAS6_S73	G	T	T	G	G/T	45	41	4	45	LoH	Transversion	TtoG	SomaticMutation	CAP6-1_S47	CAP6-2_S63	CAS6-2_S9	CAS6_S73	intergenic_region	MODIFIER	CA56	notinherited
chr6.10620229	chr6	10620229	CAS8-2_S2	G	T	T	G	G/G	61	61	0	99	LoH	Transversion	TtoG	SomaticMutation	CAP6-1_S47	CAP6-2_S63	CAS6-2_S9	CAS6_S73	intergenic_region	MODIFIER	CA56	notinherited
chr6.10620229	chr6	10620229	CAS8_S66	G	T	T	G	G/G	64	61	3	58	LoH	Transversion	TtoG	SomaticMutation	CAP6-1_S47	CAP6-2_S63	CAS6-2_S9	CAS6_S73	intergenic_region	MODIFIER	CA56	notinherited
chr6.10809427	chr6	10809427	CAP12-1_S46	T	A	T	A	T/A	26	3	23	54	LoH	Transversion	TtoA	SomaticMutation	CAP8-1_S40	CAP8-2_S56	CAS8-2_S2	CAS8_S66	upstream_gene_variant	MODIFIER	CA56	notinherited
chr6.10809427	chr6	10809427	CAP12-2_S62	T	A	T	A	T/A	42	10	32	99	LoH	Transversion	TtoA	SomaticMutation	CAP8-1_S40	CAP8-2_S56	CAS8-2_S2	CAS8_S66	upstream_gene_variant	MODIFIER	CA56	notinherited
chr6.10809427	chr6	10809427	CAP6-1_S47	T	A	T	A	T/A	31	6	25	99	LoH	Transversion	TtoA	SomaticMutation	CAP8-1_S40	CAP8-2_S56	CAS8-2_S2	CAS8_S66	upstream_gene_variant	MODIFIER	CA56	notinherited
chr6.10809427	chr6	10809427	CAP6-2_S63	T	A	T	A	T/A	52	8	44	99	LoH	Transversion	TtoA	SomaticMutation	CAP8-1_S40	CAP8-2_S56	CAS8-2_S2	CAS8_S66	upstream_gene_variant	MODIFIER	CA56	notinherited
chr6.10809427	chr6	10809427	CAP8-1_S40	T	A	T	A	A/A	53	0	53	99	LoH	Transversion	TtoA	SomaticMutation	CAP8-1_S40	CAP8-2_S56	CAS8-2_S2	CAS8_S66	upstream_gene_variant	MODIFIER	CA56	notinherited
chr6.10809427	chr6	10809427	CAP8-2_S56	T	A	T	A	A/A	27	0	27	81	LoH	Transversion	TtoA	SomaticMutation	CAP8-1_S40	CAP8-2_S56	CAS8-2_S2	CAS8_S66	upstream_gene_variant	MODIFIER	CA56	notinherited
chr6.10809427	chr6	10809427	CAS6-2_S9	T	A	T	A	T/A	56	10	46	99	LoH	Transversion	TtoA	SomaticMutation	CAP8-1_S40	CAP8-2_S56	CAS8-2_S2	CAS8_S66	upstream_gene_variant	MODIFIER	CA56	notinherited
chr6.10809427	chr6	10809427	CAS6_S73	T	A	T	A	A/A	43	0	43	99	LoH	Transversion	TtoA	SomaticMutation	CAP8-1_S40	CAP8-2_S56	CAS8-2_S2	CAS8_S66	upstream_gene_variant	MODIFIER	CA56	notinherited
chr6.10809427	chr6	10809427	CAS8-2_S2	T	A	T	A	A/A	57	3	54	43	LoH	Transversion	TtoA	SomaticMutation	CAP8-1_S40	CAP8-2_S56	CAS8-2_S2	CAS8_S66	upstream_gene_variant	MODIFIER	CA56	notinherited
chr6.10809427	chr6	10809427	CAS8_S66	T	A	T	A	A/A	52	0	52	99	LoH	Transversion	TtoA	SomaticMutation	CAP8-1_S40	CAP8-2_S56	CAS8-2_S2	CAS8_S66	upstream_gene_variant	MODIFIER	CA56	notinherited
chr6.11352068	chr6	11352068	CAP12-1_S46	G	T	T	G	G/T	48	44	4	36	LoH	Transversion	TtoG	SomaticMutation	CAP6-1_S47	CAP6-2_S63	CAS6-2_S9	CAS6_S73	upstream_gene_variant	MODIFIER	CA56	notinherited
chr6.11352068	chr6	11352068	CAP12-2_S62	G	T	T	G	G/T	46	33	13	99	LoH	Transversion	TtoG	SomaticMutation	CAP6-1_S47	CAP6-2_S63	CAS6-2_S9	CAS6_S73	upstream_gene_variant	MODIFIER	CA56	notinherited
chr6.11352068	chr6	11352068	CAP6-1_S47	G	T	T	G	G/G	42	42	0	99	LoH	Transversion	TtoG	SomaticMutation	CAP6-1_S47	CAP6-2_S63	CAS6-2_S9	CAS6_S73	upstream_gene_variant	MODIFIER	CA56	notinherited
chr6.11352068	chr6	11352068	CAP6-2_S63	G	T	T	G	G/G	52	52	0	99	LoH	Transversion	TtoG	SomaticMutation	CAP6-1_S47	CAP6-2_S63	CAS6-2_S9	CAS6_S73	upstream_gene_variant	MODIFIER	CA56	notinherited
chr6.11352068	chr6	11352068	CAP8-1_S40	G	T	T	G	G/T	65	60	5	68	LoH	Transversion	TtoG	SomaticMutation	CAP6-1_S47	CAP6-2_S63	CAS6-2_S9	CAS6_S73	upstream_gene_variant	MODIFIER	CA56	notinherited
chr6.11352068	chr6	11352068	CAP8-2_S56	G	T	T	G	G/T	16	14	2	42	LoH	Transversion	TtoG	SomaticMutation	CAP6-1_S47	CAP6-2_S63	CAS6-2_S9	CAS6_S73	upstream_gene_variant	MODIFIER	CA56	notinherited
chr6.11352068	chr6	11352068	CAS6-2_S9	G	T	T	G	G/T	69	58	11	99	LoH	Transversion	TtoG	SomaticMutation	CAP6-1_S47	CAP6-2_S63	CAS6-2_S9	CAS6_S73	upstream_gene_variant	MODIFIER	CA56	notinherited
chr6.11352068	chr6	11352068	CAS6_S73	G	T	T	G	G/G	46	44	2	48	LoH	Transversion	TtoG	SomaticMutation	CAP6-1_S47	CAP6-2_S63	CAS6-2_S9	CAS6_S73	upstream_gene_variant	MODIFIER	CA56	notinherited
chr6.11352068	chr6	11352068	CAS8-2_S2	G	T	T	G	G/T	63	56	7	99	LoH	Transversion	TtoG	SomaticMutation	CAP6-1_S47	CAP6-2_S63	CAS6-2_S9	CAS6_S73	upstream_gene_variant	MODIFIER	CA56	notinherited
chr6.11352068	chr6	11352068	CAS8_S66	G	T	T	G	G/T	77	70	7	83	LoH	Transversion	TtoG	SomaticMutation	CAP6-1_S47	CAP6-2_S63	CAS6-2_S9	CAS6_S73	upstream_gene_variant	MODIFIER	CA56	notinherited
chr6.11352087	chr6	11352087	CAP12-1_S46	G	T	T	G	G/T	48	44	4	36	LoH	Transversion	TtoG	SomaticMutation	CAP6-1_S47	CAP6-2_S63	CAS6-2_S9	CAS6_S73	upstream_gene_variant	MODIFIER	CA56	notinherited
chr6.11352087	chr6	11352087	CAP12-2_S62	G	T	T	G	G/T	47	32	15	99	LoH	Transversion	TtoG	SomaticMutation	CAP6-1_S47	CAP6-2_S63	CAS6-2_S9	CAS6_S73	upstream_gene_variant	MODIFIER	CA56	notinherited
chr6.11352087	chr6	11352087	CAP6-1_S47	G	T	T	G	G/G	42	42	0	99	LoH	Transversion	TtoG	SomaticMutation	CAP6-1_S47	CAP6-2_S63	CAS6-2_S9	CAS6_S73	upstream_gene_variant	MODIFIER	CA56	notinherited
chr6.11352087	chr6	11352087	CAP6-2_S63	G	T	T	G	G/G	52	52	0	99	LoH	Transversion	TtoG	SomaticMutation	CAP6-1_S47	CAP6-2_S63	CAS6-2_S9	CAS6_S73	upstream_gene_variant	MODIFIER	CA56	notinherited
chr6.11352087	chr6	11352087	CAP8-1_S40	G	T	T	G	G/T	68	61	7	87	LoH	Transversion	TtoG	SomaticMutation	CAP6-1_S47	CAP6-2_S63	CAS6-2_S9	CAS6_S73	upstream_gene_variant	MODIFIER	CA56	notinherited
chr6.11352087	chr6	11352087	CAP8-2_S56	G	T	T	G	G/T	16	14	2	42	LoH	Transversion	TtoG	SomaticMutation	CAP6-1_S47	CAP6-2_S63	CAS6-2_S9	CAS6_S73	upstream_gene_variant	MODIFIER	CA56	notinherited
chr6.11352087	chr6	11352087	CAS6-2_S9	G	T	T	G	G/T	76	60	16	99	LoH	Transversion	TtoG	SomaticMutation	CAP6-1_S47	CAP6-2_S63	CAS6-2_S9	CAS6_S73	upstream_gene_variant	MODIFIER	CA56	notinherited
chr6.11352087	chr6	11352087	CAS6_S73	G	T	T	G	G/T	50	44	6	55	LoH	Transversion	TtoG	SomaticMutation	CAP6-1_S47	CAP6-2_S63	CAS6-2_S9	CAS6_S73	upstream_gene_variant	MODIFIER	CA56	notinherited
chr6.11352087	chr6	11352087	CAS8-2_S2	G	T	T	G	G/T	66	57	9	99	LoH	Transversion	TtoG	SomaticMutation	CAP6-1_S47	CAP6-2_S63	CAS6-2_S9	CAS6_S73	upstream_gene_variant	MODIFIER	CA56	notinherited
chr6.11352087	chr6	11352087	CAS8_S66	G	T	T	G	G/T	76	69	7	86	LoH	Transversion	TtoG	SomaticMutation	CAP6-1_S47	CAP6-2_S63	CAS6-2_S9	CAS6_S73	upstream_gene_variant	MODIFIER	CA56	notinherited
chr6.14165573	chr6	14165573	CAP12-1_S46	A	G	G	A	A/G	40	36	4	59	LoH	Transition	GtoA	SomaticMutation	CAP8-1_S40	CAP8-2_S56	CAS8-2_S2	CAS8_S66	intron_variant	MODIFIER	CA56	notinherited
chr6.14165573	chr6	14165573	CAP12-2_S62	A	G	G	A	A/G	39	35	4	63	LoH	Transition	GtoA	SomaticMutation	CAP8-1_S40	CAP8-2_S56	CAS8-2_S2	CAS8_S66	intron_variant	MODIFIER	CA56	notinherited
chr6.14165573	chr6	14165573	CAP6-1_S47	A	G	G	A	A/G	31	28	3	42	LoH	Transition	GtoA	SomaticMutation	CAP8-1_S40	CAP8-2_S56	CAS8-2_S2	CAS8_S66	intron_variant	MODIFIER	CA56	notinherited
chr6.14165573	chr6	14165573	CAP6-2_S63	A	G	G	A	A/G	60	53	7	99	LoH	Transition	GtoA	SomaticMutation	CAP8-1_S40	CAP8-2_S56	CAS8-2_S2	CAS8_S66	intron_variant	MODIFIER	CA56	notinherited
chr6.14165573	chr6	14165573	CAP8-1_S40	A	G	G	A	A/A	41	41	0	82	LoH	Transition	GtoA	SomaticMutation	CAP8-1_S40	CAP8-2_S56	CAS8-2_S2	CAS8_S66	intron_variant	MODIFIER	CA56	notinherited
chr6.14165573	chr6	14165573	CAP8-2_S56	A	G	G	A	A/A	25	25	0	72	LoH	Transition	GtoA	SomaticMutation	CAP8-1_S40	CAP8-2_S56	CAS8-2_S2	CAS8_S66	intron_variant	MODIFIER	CA56	notinherited
chr6.14165573	chr6	14165573	CAS6-2_S9	A	G	G	A	A/A	81	81	0	76	LoH	Transition	GtoA	SomaticMutation	CAP8-1_S40	CAP8-2_S56	CAS8-2_S2	CAS8_S66	intron_variant	MODIFIER	CA56	notinherited
chr6.14165573	chr6	14165573	CAS6_S73	A	G	G	A	A/A	49	49	0	99	LoH	Transition	GtoA	SomaticMutation	CAP8-1_S40	CAP8-2_S56	CAS8-2_S2	CAS8_S66	intron_variant	MODIFIER	CA56	notinherited
chr6.14165573	chr6	14165573	CAS8-2_S2	A	G	G	A	A/G	71	65	6	56	LoH	Transition	GtoA	SomaticMutation	CAP8-1_S40	CAP8-2_S56	CAS8-2_S2	CAS8_S66	intron_variant	MODIFIER	CA56	notinherited
chr6.14165573	chr6	14165573	CAS8_S66	A	G	G	A	A/A	87	87	0	99	LoH	Transition	GtoA	SomaticMutation	CAP8-1_S40	CAP8-2_S56	CAS8-2_S2	CAS8_S66	intron_variant	MODIFIER	CA56	notinherited
chr6.1526471	chr6	1526471	CAP12-1_S46	G	A	A	G	G/A	40	35	5	76	LoH	Transition	AtoG	SomaticMutation	CAP8-1_S40	CAP8-2_S56	CAS8-2_S2	CAS8_S66	intron_variant	MODIFIER	CA56	notinherited
chr6.1526471	chr6	1526471	CAP12-2_S62	G	A	A	G	G/A	45	39	6	99	LoH	Transition	AtoG	SomaticMutation	CAP8-1_S40	CAP8-2_S56	CAS8-2_S2	CAS8_S66	intron_variant	MODIFIER	CA56	notinherited
chr6.1526471	chr6	1526471	CAP6-1_S47	G	A	A	G	G/A	47	42	5	68	LoH	Transition	AtoG	SomaticMutation	CAP8-1_S40	CAP8-2_S56	CAS8-2_S2	CAS8_S66	intron_variant	MODIFIER	CA56	notinherited
chr6.1526471	chr6	1526471	CAP6-2_S63	G	A	A	G	G/A	40	36	4	47	LoH	Transition	AtoG	SomaticMutation	CAP8-1_S40	CAP8-2_S56	CAS8-2_S2	CAS8_S66	intron_variant	MODIFIER	CA56	notinherited
chr6.1526471	chr6	1526471	CAP8-1_S40	G	A	A	G	G/G	51	51	0	70	LoH	Transition	AtoG	SomaticMutation	CAP8-1_S40	CAP8-2_S56	CAS8-2_S2	CAS8_S66	intron_variant	MODIFIER	CA56	notinherited
chr6.1526471	chr6	1526471	CAP8-2_S56	G	A	A	G	G/G	20	20	0	60	LoH	Transition	AtoG	SomaticMutation	CAP8-1_S40	CAP8-2_S56	CAS8-2_S2	CAS8_S66	intron_variant	MODIFIER	CA56	notinherited
chr6.1526471	chr6	1526471	CAS6-2_S9	G	A	A	G	G/A	72	63	9	99	LoH	Transition	AtoG	SomaticMutation	CAP8-1_S40	CAP8-2_S56	CAS8-2_S2	CAS8_S66	intron_variant	MODIFIER	CA56	notinherited
chr6.1526471	chr6	1526471	CAS6_S73	G	A	A	G	G/A	36	31	5	99	LoH	Transition	AtoG	SomaticMutation	CAP8-1_S40	CAP8-2_S56	CAS8-2_S2	CAS8_S66	intron_variant	MODIFIER	CA56	notinherited
chr6.1526471	chr6	1526471	CAS8-2_S2	G	A	A	G	G/A	71	63	8	99	LoH	Transition	AtoG	SomaticMutation	CAP8-1_S40	CAP8-2_S56	CAS8-2_S2	CAS8_S66	intron_variant	MODIFIER	CA56	notinherited
chr6.1526471	chr6	1526471	CAS8_S66	G	A	A	G	G/A	58	49	9	99	LoH	Transition	AtoG	SomaticMutation	CAP8-1_S40	CAP8-2_S56	CAS8-2_S2	CAS8_S66	intron_variant	MODIFIER	CA56	notinherited
chr6.16031324	chr6	16031324	CAP12-1_S46	A	G	A	G	A/A	54	54	0	79	DeNovo	Transition	AtoG	SomaticMutation	CAP8-1_S40	CAP8-2_S56	CAS8-2_S2	CAS8_S66	upstream_gene_variant	MODIFIER	CA56	notinherited
chr6.16031324	chr6	16031324	CAP12-2_S62	A	G	A	G	A/A	60	60	0	55	DeNovo	Transition	AtoG	SomaticMutation	CAP8-1_S40	CAP8-2_S56	CAS8-2_S2	CAS8_S66	upstream_gene_variant	MODIFIER	CA56	notinherited
chr6.16031324	chr6	16031324	CAP6-1_S47	A	G	A	G	A/A	54	54	0	99	DeNovo	Transition	AtoG	SomaticMutation	CAP8-1_S40	CAP8-2_S56	CAS8-2_S2	CAS8_S66	upstream_gene_variant	MODIFIER	CA56	notinherited
chr6.16031324	chr6	16031324	CAP6-2_S63	A	G	A	G	A/A	51	51	0	99	DeNovo	Transition	AtoG	SomaticMutation	CAP8-1_S40	CAP8-2_S56	CAS8-2_S2	CAS8_S66	upstream_gene_variant	MODIFIER	CA56	notinherited
chr6.16031324	chr6	16031324	CAP8-1_S40	A	G	A	G	A/G	70	62	8	56	DeNovo	Transition	AtoG	SomaticMutation	CAP8-1_S40	CAP8-2_S56	CAS8-2_S2	CAS8_S66	upstream_gene_variant	MODIFIER	CA56	notinherited
chr6.16031324	chr6	16031324	CAP8-2_S56	A	G	A	G	A/G	46	39	7	99	DeNovo	Transition	AtoG	SomaticMutation	CAP8-1_S40	CAP8-2_S56	CAS8-2_S2	CAS8_S66	upstream_gene_variant	MODIFIER	CA56	notinherited
chr6.16031324	chr6	16031324	CAS6-2_S9	A	G	A	G	A/A	84	84	0	99	DeNovo	Transition	AtoG	SomaticMutation	CAP8-1_S40	CAP8-2_S56	CAS8-2_S2	CAS8_S66	upstream_gene_variant	MODIFIER	CA56	notinherited
chr6.16031324	chr6	16031324	CAS6_S73	A	G	A	G	A/A	59	59	0	52	DeNovo	Transition	AtoG	SomaticMutation	CAP8-1_S40	CAP8-2_S56	CAS8-2_S2	CAS8_S66	upstream_gene_variant	MODIFIER	CA56	notinherited
chr6.16031324	chr6	16031324	CAS8-2_S2	A	G	A	G	A/A	103	103	0	51	DeNovo	Transition	AtoG	SomaticMutation	CAP8-1_S40	CAP8-2_S56	CAS8-2_S2	CAS8_S66	upstream_gene_variant	MODIFIER	CA56	notinherited
chr6.16031324	chr6	16031324	CAS8_S66	A	G	A	G	A/A	98	98	0	70	DeNovo	Transition	AtoG	SomaticMutation	CAP8-1_S40	CAP8-2_S56	CAS8-2_S2	CAS8_S66	upstream_gene_variant	MODIFIER	CA56	notinherited
chr6.16242559	chr6	16242559	CAP12-1_S46	G	A	A	G	G/A	30	27	3	39	LoH	Transition	AtoG	SomaticMutation	CAP8-1_S40	CAP8-2_S56	CAS8-2_S2	CAS8_S66	intergenic_region	MODIFIER	CA56	notinherited
chr6.16242559	chr6	16242559	CAP12-2_S62	G	A	A	G	G/A	41	36	5	99	LoH	Transition	AtoG	SomaticMutation	CAP8-1_S40	CAP8-2_S56	CAS8-2_S2	CAS8_S66	intergenic_region	MODIFIER	CA56	notinherited
chr6.16242559	chr6	16242559	CAP6-1_S47	G	A	A	G	G/A	31	26	5	99	LoH	Transition	AtoG	SomaticMutation	CAP8-1_S40	CAP8-2_S56	CAS8-2_S2	CAS8_S66	intergenic_region	MODIFIER	CA56	notinherited
chr6.16242559	chr6	16242559	CAP6-2_S63	G	A	A	G	G/A	60	51	9	99	LoH	Transition	AtoG	SomaticMutation	CAP8-1_S40	CAP8-2_S56	CAS8-2_S2	CAS8_S66	intergenic_region	MODIFIER	CA56	notinherited
chr6.16242559	chr6	16242559	CAP8-1_S40	G	A	A	G	G/G	60	60	0	55	LoH	Transition	AtoG	SomaticMutation	CAP8-1_S40	CAP8-2_S56	CAS8-2_S2	CAS8_S66	intergenic_region	MODIFIER	CA56	notinherited
chr6.16242559	chr6	16242559	CAP8-2_S56	G	A	A	G	G/G	28	28	0	42	LoH	Transition	AtoG	SomaticMutation	CAP8-1_S40	CAP8-2_S56	CAS8-2_S2	CAS8_S66	intergenic_region	MODIFIER	CA56	notinherited
chr6.16242559	chr6	16242559	CAS6-2_S9	G	A	A	G	G/G	57	57	0	88	LoH	Transition	AtoG	SomaticMutation	CAP8-1_S40	CAP8-2_S56	CAS8-2_S2	CAS8_S66	intergenic_region	MODIFIER	CA56	notinherited
chr6.16242559	chr6	16242559	CAS6_S73	G	A	A	G	G/A	44	37	7	99	LoH	Transition	AtoG	SomaticMutation	CAP8-1_S40	CAP8-2_S56	CAS8-2_S2	CAS8_S66	intergenic_region	MODIFIER	CA56	notinherited
chr6.16242559	chr6	16242559	CAS8-2_S2	G	A	A	G	G/A	74	68	6	44	LoH	Transition	AtoG	SomaticMutation	CAP8-1_S40	CAP8-2_S56	CAS8-2_S2	CAS8_S66	intergenic_region	MODIFIER	CA56	notinherited
chr6.16242559	chr6	16242559	CAS8_S66	G	A	A	G	G/A	86	69	17	99	LoH	Transition	AtoG	SomaticMutation	CAP8-1_S40	CAP8-2_S56	CAS8-2_S2	CAS8_S66	intergenic_region	MODIFIER	CA56	notinherited
chr6.16242565	chr6	16242565	CAP12-1_S46	G	A	A	G	G/A	34	31	3	33	LoH	Transition	AtoG	SomaticMutation	CAP8-1_S40	CAP8-2_S56	CAS8-2_S2	CAS8_S66	intergenic_region	MODIFIER	CA56	notinherited
chr6.16242565	chr6	16242565	CAP12-2_S62	G	A	A	G	G/A	43	38	5	96	LoH	Transition	AtoG	SomaticMutation	CAP8-1_S40	CAP8-2_S56	CAS8-2_S2	CAS8_S66	intergenic_region	MODIFIER	CA56	notinherited
chr6.16242565	chr6	16242565	CAP6-1_S47	G	A	A	G	G/A	31	26	5	99	LoH	Transition	AtoG	SomaticMutation	CAP8-1_S40	CAP8-2_S56	CAS8-2_S2	CAS8_S66	intergenic_region	MODIFIER	CA56	notinherited
chr6.16242565	chr6	16242565	CAP6-2_S63	G	A	A	G	G/A	61	50	11	99	LoH	Transition	AtoG	SomaticMutation	CAP8-1_S40	CAP8-2_S56	CAS8-2_S2	CAS8_S66	intergenic_region	MODIFIER	CA56	notinherited
chr6.16242565	chr6	16242565	CAP8-1_S40	G	A	A	G	G/G	59	59	0	52	LoH	Transition	AtoG	SomaticMutation	CAP8-1_S40	CAP8-2_S56	CAS8-2_S2	CAS8_S66	intergenic_region	MODIFIER	CA56	notinherited
chr6.16242565	chr6	16242565	CAP8-2_S56	G	A	A	G	G/G	28	28	0	42	LoH	Transition	AtoG	SomaticMutation	CAP8-1_S40	CAP8-2_S56	CAS8-2_S2	CAS8_S66	intergenic_region	MODIFIER	CA56	notinherited
chr6.16242565	chr6	16242565	CAS6-2_S9	G	A	A	G	G/G	58	55	3	46	LoH	Transition	AtoG	SomaticMutation	CAP8-1_S40	CAP8-2_S56	CAS8-2_S2	CAS8_S66	intergenic_region	MODIFIER	CA56	notinherited
chr6.16242565	chr6	16242565	CAS6_S73	G	A	A	G	G/A	44	37	7	99	LoH	Transition	AtoG	SomaticMutation	CAP8-1_S40	CAP8-2_S56	CAS8-2_S2	CAS8_S66	intergenic_region	MODIFIER	CA56	notinherited
chr6.16242565	chr6	16242565	CAS8-2_S2	G	A	A	G	G/A	75	69	6	41	LoH	Transition	AtoG	SomaticMutation	CAP8-1_S40	CAP8-2_S56	CAS8-2_S2	CAS8_S66	intergenic_region	MODIFIER	CA56	notinherited
chr6.16242565	chr6	16242565	CAS8_S66	G	A	A	G	G/A	85	68	17	99	LoH	Transition	AtoG	SomaticMutation	CAP8-1_S40	CAP8-2_S56	CAS8-2_S2	CAS8_S66	intergenic_region	MODIFIER	CA56	notinherited
chr6.18046201	chr6	18046201	CAP12-1_S46	A	T	T	A	A/T	29	22	7	99	LoH	Transversion	TtoA	SomaticMutation	CAP6-1_S47	CAP6-2_S63	CAS6-2_S9	CAS6_S73	upstream_gene_variant	MODIFIER	CA56	notinherited
chr6.18046201	chr6	18046201	CAP12-2_S62	A	T	T	A	A/T	28	23	5	99	LoH	Transversion	TtoA	SomaticMutation	CAP6-1_S47	CAP6-2_S63	CAS6-2_S9	CAS6_S73	upstream_gene_variant	MODIFIER	CA56	notinherited
chr6.18046201	chr6	18046201	CAP6-1_S47	A	T	T	A	A/A	38	38	0	57	LoH	Transversion	TtoA	SomaticMutation	CAP6-1_S47	CAP6-2_S63	CAS6-2_S9	CAS6_S73	upstream_gene_variant	MODIFIER	CA56	notinherited
chr6.18046201	chr6	18046201	CAP6-2_S63	A	T	T	A	A/A	39	39	0	34	LoH	Transversion	TtoA	SomaticMutation	CAP6-1_S47	CAP6-2_S63	CAS6-2_S9	CAS6_S73	upstream_gene_variant	MODIFIER	CA56	notinherited
chr6.18046201	chr6	18046201	CAP8-1_S40	A	T	T	A	A/T	53	44	9	99	LoH	Transversion	TtoA	SomaticMutation	CAP6-1_S47	CAP6-2_S63	CAS6-2_S9	CAS6_S73	upstream_gene_variant	MODIFIER	CA56	notinherited
chr6.18046201	chr6	18046201	CAP8-2_S56	A	T	T	A	A/T	21	17	4	99	LoH	Transversion	TtoA	SomaticMutation	CAP6-1_S47	CAP6-2_S63	CAS6-2_S9	CAS6_S73	upstream_gene_variant	MODIFIER	CA56	notinherited
chr6.18046201	chr6	18046201	CAS6-2_S9	A	T	T	A	A/T	58	50	8	99	LoH	Transversion	TtoA	SomaticMutation	CAP6-1_S47	CAP6-2_S63	CAS6-2_S9	CAS6_S73	upstream_gene_variant	MODIFIER	CA56	notinherited
chr6.18046201	chr6	18046201	CAS6_S73	A	T	T	A	A/T	37	31	6	99	LoH	Transversion	TtoA	SomaticMutation	CAP6-1_S47	CAP6-2_S63	CAS6-2_S9	CAS6_S73	upstream_gene_variant	MODIFIER	CA56	notinherited
chr6.18046201	chr6	18046201	CAS8-2_S2	A	T	T	A	A/T	59	50	9	99	LoH	Transversion	TtoA	SomaticMutation	CAP6-1_S47	CAP6-2_S63	CAS6-2_S9	CAS6_S73	upstream_gene_variant	MODIFIER	CA56	notinherited
chr6.18046201	chr6	18046201	CAS8_S66	A	T	T	A	A/T	55	46	9	99	LoH	Transversion	TtoA	SomaticMutation	CAP6-1_S47	CAP6-2_S63	CAS6-2_S9	CAS6_S73	upstream_gene_variant	MODIFIER	CA56	notinherited
chr6.2013912	chr6	2013912	CAP12-1_S46	G	T	T	G	G/T	40	34	6	99	LoH	Transversion	TtoG	SomaticMutation	CAP8-1_S40	CAP8-2_S56	CAS8-2_S2	CAS8_S66	upstream_gene_variant	MODIFIER	CA56	notinherited
chr6.2013912	chr6	2013912	CAP12-2_S62	G	T	T	G	G/T	40	33	7	99	LoH	Transversion	TtoG	SomaticMutation	CAP8-1_S40	CAP8-2_S56	CAS8-2_S2	CAS8_S66	upstream_gene_variant	MODIFIER	CA56	notinherited
chr6.2013912	chr6	2013912	CAP6-1_S47	G	T	T	G	G/T	46	42	4	84	LoH	Transversion	TtoG	SomaticMutation	CAP8-1_S40	CAP8-2_S56	CAS8-2_S2	CAS8_S66	upstream_gene_variant	MODIFIER	CA56	notinherited
chr6.2013912	chr6	2013912	CAP6-2_S63	G	T	T	G	G/T	43	35	8	99	LoH	Transversion	TtoG	SomaticMutation	CAP8-1_S40	CAP8-2_S56	CAS8-2_S2	CAS8_S66	upstream_gene_variant	MODIFIER	CA56	notinherited
chr6.2013912	chr6	2013912	CAP8-1_S40	G	T	T	G	G/G	55	55	0	82	LoH	Transversion	TtoG	SomaticMutation	CAP8-1_S40	CAP8-2_S56	CAS8-2_S2	CAS8_S66	upstream_gene_variant	MODIFIER	CA56	notinherited
chr6.2013912	chr6	2013912	CAP8-2_S56	G	T	T	G	G/G	28	28	0	84	LoH	Transversion	TtoG	SomaticMutation	CAP8-1_S40	CAP8-2_S56	CAS8-2_S2	CAS8_S66	upstream_gene_variant	MODIFIER	CA56	notinherited
chr6.2013912	chr6	2013912	CAS6-2_S9	G	T	T	G	G/T	68	61	7	99	LoH	Transversion	TtoG	SomaticMutation	CAP8-1_S40	CAP8-2_S56	CAS8-2_S2	CAS8_S66	upstream_gene_variant	MODIFIER	CA56	notinherited
chr6.2013912	chr6	2013912	CAS6_S73	G	T	T	G	G/T	43	39	4	51	LoH	Transversion	TtoG	SomaticMutation	CAP8-1_S40	CAP8-2_S56	CAS8-2_S2	CAS8_S66	upstream_gene_variant	MODIFIER	CA56	notinherited
chr6.2013912	chr6	2013912	CAS8-2_S2	G	T	T	G	G/T	69	62	7	99	LoH	Transversion	TtoG	SomaticMutation	CAP8-1_S40	CAP8-2_S56	CAS8-2_S2	CAS8_S66	upstream_gene_variant	MODIFIER	CA56	notinherited
chr6.2013912	chr6	2013912	CAS8_S66	G	T	T	G	G/T	86	73	13	99	LoH	Transversion	TtoG	SomaticMutation	CAP8-1_S40	CAP8-2_S56	CAS8-2_S2	CAS8_S66	upstream_gene_variant	MODIFIER	CA56	notinherited
chr6.2013918	chr6	2013918	CAP12-1_S46	T	G	G	T	T/G	42	36	6	99	LoH	Transversion	GtoT	SomaticMutation	CAP8-1_S40	CAP8-2_S56	CAS8-2_S2	CAS8_S66	upstream_gene_variant	MODIFIER	CA56	notinherited
chr6.2013918	chr6	2013918	CAP12-2_S62	T	G	G	T	T/G	42	35	7	99	LoH	Transversion	GtoT	SomaticMutation	CAP8-1_S40	CAP8-2_S56	CAS8-2_S2	CAS8_S66	upstream_gene_variant	MODIFIER	CA56	notinherited
chr6.2013918	chr6	2013918	CAP6-1_S47	T	G	G	T	T/G	46	42	4	39	LoH	Transversion	GtoT	SomaticMutation	CAP8-1_S40	CAP8-2_S56	CAS8-2_S2	CAS8_S66	upstream_gene_variant	MODIFIER	CA56	notinherited
chr6.2013918	chr6	2013918	CAP6-2_S63	T	G	G	T	T/G	45	38	7	99	LoH	Transversion	GtoT	SomaticMutation	CAP8-1_S40	CAP8-2_S56	CAS8-2_S2	CAS8_S66	upstream_gene_variant	MODIFIER	CA56	notinherited
chr6.2013918	chr6	2013918	CAP8-1_S40	T	G	G	T	T/T	58	58	0	91	LoH	Transversion	GtoT	SomaticMutation	CAP8-1_S40	CAP8-2_S56	CAS8-2_S2	CAS8_S66	upstream_gene_variant	MODIFIER	CA56	notinherited
chr6.2013918	chr6	2013918	CAP8-2_S56	T	G	G	T	T/T	24	24	0	72	LoH	Transversion	GtoT	SomaticMutation	CAP8-1_S40	CAP8-2_S56	CAS8-2_S2	CAS8_S66	upstream_gene_variant	MODIFIER	CA56	notinherited
chr6.2013918	chr6	2013918	CAS6-2_S9	T	G	G	T	T/G	70	63	7	99	LoH	Transversion	GtoT	SomaticMutation	CAP8-1_S40	CAP8-2_S56	CAS8-2_S2	CAS8_S66	upstream_gene_variant	MODIFIER	CA56	notinherited
chr6.2013918	chr6	2013918	CAS6_S73	T	G	G	T	T/G	42	39	3	48	LoH	Transversion	GtoT	SomaticMutation	CAP8-1_S40	CAP8-2_S56	CAS8-2_S2	CAS8_S66	upstream_gene_variant	MODIFIER	CA56	notinherited
chr6.2013918	chr6	2013918	CAS8-2_S2	T	G	G	T	T/G	70	64	6	98	LoH	Transversion	GtoT	SomaticMutation	CAP8-1_S40	CAP8-2_S56	CAS8-2_S2	CAS8_S66	upstream_gene_variant	MODIFIER	CA56	notinherited
chr6.2013918	chr6	2013918	CAS8_S66	T	G	G	T	T/G	86	74	12	99	LoH	Transversion	GtoT	SomaticMutation	CAP8-1_S40	CAP8-2_S56	CAS8-2_S2	CAS8_S66	upstream_gene_variant	MODIFIER	CA56	notinherited
chr6.20613351	chr6	20613351	CAP12-1_S46	G	T	T	G	G/T	49	42	7	99	LoH	Transversion	TtoG	SomaticMutation	CAP8-1_S40	CAP8-2_S56	CAS8-2_S2	CAS8_S66	intron_variant	MODIFIER	CA56	notinherited
chr6.20613351	chr6	20613351	CAP12-2_S62	G	T	T	G	G/T	30	25	5	99	LoH	Transversion	TtoG	SomaticMutation	CAP8-1_S40	CAP8-2_S56	CAS8-2_S2	CAS8_S66	intron_variant	MODIFIER	CA56	notinherited
chr6.20613351	chr6	20613351	CAP6-1_S47	G	T	T	G	G/T	38	31	7	99	LoH	Transversion	TtoG	SomaticMutation	CAP8-1_S40	CAP8-2_S56	CAS8-2_S2	CAS8_S66	intron_variant	MODIFIER	CA56	notinherited
chr6.20613351	chr6	20613351	CAP6-2_S63	G	T	T	G	G/T	47	41	6	99	LoH	Transversion	TtoG	SomaticMutation	CAP8-1_S40	CAP8-2_S56	CAS8-2_S2	CAS8_S66	intron_variant	MODIFIER	CA56	notinherited
chr6.20613351	chr6	20613351	CAP8-1_S40	G	T	T	G	G/G	42	42	0	99	LoH	Transversion	TtoG	SomaticMutation	CAP8-1_S40	CAP8-2_S56	CAS8-2_S2	CAS8_S66	intron_variant	MODIFIER	CA56	notinherited
chr6.20613351	chr6	20613351	CAP8-2_S56	G	T	T	G	G/G	18	18	0	54	LoH	Transversion	TtoG	SomaticMutation	CAP8-1_S40	CAP8-2_S56	CAS8-2_S2	CAS8_S66	intron_variant	MODIFIER	CA56	notinherited
chr6.20613351	chr6	20613351	CAS6-2_S9	G	T	T	G	G/T	77	68	9	99	LoH	Transversion	TtoG	SomaticMutation	CAP8-1_S40	CAP8-2_S56	CAS8-2_S2	CAS8_S66	intron_variant	MODIFIER	CA56	notinherited
chr6.20613351	chr6	20613351	CAS6_S73	G	T	T	G	G/T	39	33	6	99	LoH	Transversion	TtoG	SomaticMutation	CAP8-1_S40	CAP8-2_S56	CAS8-2_S2	CAS8_S66	intron_variant	MODIFIER	CA56	notinherited
chr6.20613351	chr6	20613351	CAS8-2_S2	G	T	T	G	G/T	53	45	8	99	LoH	Transversion	TtoG	SomaticMutation	CAP8-1_S40	CAP8-2_S56	CAS8-2_S2	CAS8_S66	intron_variant	MODIFIER	CA56	notinherited
chr6.20613351	chr6	20613351	CAS8_S66	G	T	T	G	G/G	57	57	0	99	LoH	Transversion	TtoG	SomaticMutation	CAP8-1_S40	CAP8-2_S56	CAS8-2_S2	CAS8_S66	intron_variant	MODIFIER	CA56	notinherited
chr6.21373868	chr6	21373868	CAP12-1_S46	G	A	A	G	G/A	32	28	4	84	LoH	Transition	AtoG	SomaticMutation	CAP8-1_S40	CAP8-2_S56	CAS8-2_S2	CAS8_S66	upstream_gene_variant	MODIFIER	CA56	notinherited
chr6.21373868	chr6	21373868	CAP12-2_S62	G	A	A	G	G/A	38	32	6	99	LoH	Transition	AtoG	SomaticMutation	CAP8-1_S40	CAP8-2_S56	CAS8-2_S2	CAS8_S66	upstream_gene_variant	MODIFIER	CA56	notinherited
chr6.21373868	chr6	21373868	CAP6-1_S47	G	A	A	G	G/A	36	32	4	72	LoH	Transition	AtoG	SomaticMutation	CAP8-1_S40	CAP8-2_S56	CAS8-2_S2	CAS8_S66	upstream_gene_variant	MODIFIER	CA56	notinherited
chr6.21373868	chr6	21373868	CAP6-2_S63	G	A	A	G	G/A	40	35	5	99	LoH	Transition	AtoG	SomaticMutation	CAP8-1_S40	CAP8-2_S56	CAS8-2_S2	CAS8_S66	upstream_gene_variant	MODIFIER	CA56	notinherited
chr6.21373868	chr6	21373868	CAP8-1_S40	G	A	A	G	G/G	67	67	0	76	LoH	Transition	AtoG	SomaticMutation	CAP8-1_S40	CAP8-2_S56	CAS8-2_S2	CAS8_S66	upstream_gene_variant	MODIFIER	CA56	notinherited
chr6.21373868	chr6	21373868	CAP8-2_S56	G	A	A	G	G/G	16	16	0	48	LoH	Transition	AtoG	SomaticMutation	CAP8-1_S40	CAP8-2_S56	CAS8-2_S2	CAS8_S66	upstream_gene_variant	MODIFIER	CA56	notinherited
chr6.21373868	chr6	21373868	CAS6-2_S9	G	A	A	G	G/G	54	51	3	34	LoH	Transition	AtoG	SomaticMutation	CAP8-1_S40	CAP8-2_S56	CAS8-2_S2	CAS8_S66	upstream_gene_variant	MODIFIER	CA56	notinherited
chr6.21373868	chr6	21373868	CAS6_S73	G	A	A	G	G/G	45	43	2	51	LoH	Transition	AtoG	SomaticMutation	CAP8-1_S40	CAP8-2_S56	CAS8-2_S2	CAS8_S66	upstream_gene_variant	MODIFIER	CA56	notinherited
chr6.21373868	chr6	21373868	CAS8-2_S2	G	A	A	G	G/G	58	58	0	99	LoH	Transition	AtoG	SomaticMutation	CAP8-1_S40	CAP8-2_S56	CAS8-2_S2	CAS8_S66	upstream_gene_variant	MODIFIER	CA56	notinherited
chr6.21373868	chr6	21373868	CAS8_S66	G	A	A	G	G/A	62	55	7	99	LoH	Transition	AtoG	SomaticMutation	CAP8-1_S40	CAP8-2_S56	CAS8-2_S2	CAS8_S66	upstream_gene_variant	MODIFIER	CA56	notinherited
chr6.2211434	chr6	2211434	CAP12-1_S46	G	A	A	G	G/A	27	24	3	54	LoH	Transition	AtoG	SomaticMutation	CAP6-1_S47	CAP6-2_S63	CAS6-2_S9	CAS6_S73	intergenic_region	MODIFIER	CA56	notinherited
chr6.2211434	chr6	2211434	CAP12-2_S62	G	A	A	G	G/A	37	33	4	69	LoH	Transition	AtoG	SomaticMutation	CAP6-1_S47	CAP6-2_S63	CAS6-2_S9	CAS6_S73	intergenic_region	MODIFIER	CA56	notinherited
chr6.2211434	chr6	2211434	CAP6-1_S47	G	A	A	G	G/G	39	39	0	99	LoH	Transition	AtoG	SomaticMutation	CAP6-1_S47	CAP6-2_S63	CAS6-2_S9	CAS6_S73	intergenic_region	MODIFIER	CA56	notinherited
chr6.2211434	chr6	2211434	CAP6-2_S63	G	A	A	G	G/G	31	31	0	84	LoH	Transition	AtoG	SomaticMutation	CAP6-1_S47	CAP6-2_S63	CAS6-2_S9	CAS6_S73	intergenic_region	MODIFIER	CA56	notinherited
chr6.2211434	chr6	2211434	CAP8-1_S40	G	A	A	G	G/A	55	48	7	99	LoH	Transition	AtoG	SomaticMutation	CAP6-1_S47	CAP6-2_S63	CAS6-2_S9	CAS6_S73	intergenic_region	MODIFIER	CA56	notinherited
chr6.2211434	chr6	2211434	CAP8-2_S56	G	A	A	G	G/A	20	16	4	99	LoH	Transition	AtoG	SomaticMutation	CAP6-1_S47	CAP6-2_S63	CAS6-2_S9	CAS6_S73	intergenic_region	MODIFIER	CA56	notinherited
chr6.2211434	chr6	2211434	CAS6-2_S9	G	A	A	G	G/A	78	69	9	99	LoH	Transition	AtoG	SomaticMutation	CAP6-1_S47	CAP6-2_S63	CAS6-2_S9	CAS6_S73	intergenic_region	MODIFIER	CA56	notinherited
chr6.2211434	chr6	2211434	CAS6_S73	G	A	A	G	G/A	51	44	7	99	LoH	Transition	AtoG	SomaticMutation	CAP6-1_S47	CAP6-2_S63	CAS6-2_S9	CAS6_S73	intergenic_region	MODIFIER	CA56	notinherited
chr6.2211434	chr6	2211434	CAS8-2_S2	G	A	A	G	G/A	56	51	5	56	LoH	Transition	AtoG	SomaticMutation	CAP6-1_S47	CAP6-2_S63	CAS6-2_S9	CAS6_S73	intergenic_region	MODIFIER	CA56	notinherited
chr6.2211434	chr6	2211434	CAS8_S66	G	A	A	G	G/G	66	66	0	99	LoH	Transition	AtoG	SomaticMutation	CAP6-1_S47	CAP6-2_S63	CAS6-2_S9	CAS6_S73	intergenic_region	MODIFIER	CA56	notinherited
chr6.2211435	chr6	2211435	CAP12-1_S46	C	A	A	C	C/A	27	24	3	54	LoH	Transversion	AtoC	SomaticMutation	CAP6-1_S47	CAP6-2_S63	CAS6-2_S9	CAS6_S73	intergenic_region	MODIFIER	CA56	notinherited
chr6.2211435	chr6	2211435	CAP12-2_S62	C	A	A	C	C/A	37	33	4	69	LoH	Transversion	AtoC	SomaticMutation	CAP6-1_S47	CAP6-2_S63	CAS6-2_S9	CAS6_S73	intergenic_region	MODIFIER	CA56	notinherited
chr6.2211435	chr6	2211435	CAP6-1_S47	C	A	A	C	C/C	39	39	0	99	LoH	Transversion	AtoC	SomaticMutation	CAP6-1_S47	CAP6-2_S63	CAS6-2_S9	CAS6_S73	intergenic_region	MODIFIER	CA56	notinherited
chr6.2211435	chr6	2211435	CAP6-2_S63	C	A	A	C	C/C	31	31	0	63	LoH	Transversion	AtoC	SomaticMutation	CAP6-1_S47	CAP6-2_S63	CAS6-2_S9	CAS6_S73	intergenic_region	MODIFIER	CA56	notinherited
chr6.2211435	chr6	2211435	CAP8-1_S40	C	A	A	C	C/A	55	48	7	99	LoH	Transversion	AtoC	SomaticMutation	CAP6-1_S47	CAP6-2_S63	CAS6-2_S9	CAS6_S73	intergenic_region	MODIFIER	CA56	notinherited
chr6.2211435	chr6	2211435	CAP8-2_S56	C	A	A	C	C/A	20	16	4	99	LoH	Transversion	AtoC	SomaticMutation	CAP6-1_S47	CAP6-2_S63	CAS6-2_S9	CAS6_S73	intergenic_region	MODIFIER	CA56	notinherited
chr6.2211435	chr6	2211435	CAS6-2_S9	C	A	A	C	C/A	78	69	9	99	LoH	Transversion	AtoC	SomaticMutation	CAP6-1_S47	CAP6-2_S63	CAS6-2_S9	CAS6_S73	intergenic_region	MODIFIER	CA56	notinherited
chr6.2211435	chr6	2211435	CAS6_S73	C	A	A	C	C/A	51	44	7	99	LoH	Transversion	AtoC	SomaticMutation	CAP6-1_S47	CAP6-2_S63	CAS6-2_S9	CAS6_S73	intergenic_region	MODIFIER	CA56	notinherited
chr6.2211435	chr6	2211435	CAS8-2_S2	C	A	A	C	C/A	56	51	5	56	LoH	Transversion	AtoC	SomaticMutation	CAP6-1_S47	CAP6-2_S63	CAS6-2_S9	CAS6_S73	intergenic_region	MODIFIER	CA56	notinherited
chr6.2211435	chr6	2211435	CAS8_S66	C	A	A	C	C/C	66	66	0	99	LoH	Transversion	AtoC	SomaticMutation	CAP6-1_S47	CAP6-2_S63	CAS6-2_S9	CAS6_S73	intergenic_region	MODIFIER	CA56	notinherited
chr6.22245776	chr6	22245776	CAP12-1_S46	C	T	T	C	C/T	33	26	7	99	LoH	Transition	TtoC	SomaticMutation	CAP8-1_S40	CAP8-2_S56	CAS8-2_S2	CAS8_S66	missense_variant	MODERATE	CA56	notinherited
chr6.22245776	chr6	22245776	CAP12-2_S62	C	T	T	C	C/T	34	23	11	99	LoH	Transition	TtoC	SomaticMutation	CAP8-1_S40	CAP8-2_S56	CAS8-2_S2	CAS8_S66	missense_variant	MODERATE	CA56	notinherited
chr6.22245776	chr6	22245776	CAP6-1_S47	C	T	T	C	C/T	31	25	6	99	LoH	Transition	TtoC	SomaticMutation	CAP8-1_S40	CAP8-2_S56	CAS8-2_S2	CAS8_S66	missense_variant	MODERATE	CA56	notinherited
chr6.22245776	chr6	22245776	CAP6-2_S63	C	T	T	C	C/T	37	30	7	99	LoH	Transition	TtoC	SomaticMutation	CAP8-1_S40	CAP8-2_S56	CAS8-2_S2	CAS8_S66	missense_variant	MODERATE	CA56	notinherited
chr6.22245776	chr6	22245776	CAP8-1_S40	C	T	T	C	C/C	42	42	0	99	LoH	Transition	TtoC	SomaticMutation	CAP8-1_S40	CAP8-2_S56	CAS8-2_S2	CAS8_S66	missense_variant	MODERATE	CA56	notinherited
chr6.22245776	chr6	22245776	CAP8-2_S56	C	T	T	C	C/C	12	12	0	36	LoH	Transition	TtoC	SomaticMutation	CAP8-1_S40	CAP8-2_S56	CAS8-2_S2	CAS8_S66	missense_variant	MODERATE	CA56	notinherited
chr6.22245776	chr6	22245776	CAS6-2_S9	C	T	T	C	C/T	82	58	24	99	LoH	Transition	TtoC	SomaticMutation	CAP8-1_S40	CAP8-2_S56	CAS8-2_S2	CAS8_S66	missense_variant	MODERATE	CA56	notinherited
chr6.22245776	chr6	22245776	CAS6_S73	C	T	T	C	C/T	38	26	12	99	LoH	Transition	TtoC	SomaticMutation	CAP8-1_S40	CAP8-2_S56	CAS8-2_S2	CAS8_S66	missense_variant	MODERATE	CA56	notinherited
chr6.22245776	chr6	22245776	CAS8-2_S2	C	T	T	C	C/T	72	51	21	99	LoH	Transition	TtoC	SomaticMutation	CAP8-1_S40	CAP8-2_S56	CAS8-2_S2	CAS8_S66	missense_variant	MODERATE	CA56	notinherited
chr6.22245776	chr6	22245776	CAS8_S66	C	T	T	C	C/T	72	59	13	99	LoH	Transition	TtoC	SomaticMutation	CAP8-1_S40	CAP8-2_S56	CAS8-2_S2	CAS8_S66	missense_variant	MODERATE	CA56	notinherited
chr6.22245778	chr6	22245778	CAP12-1_S46	A	G	G	A	A/G	33	26	7	99	LoH	Transition	GtoA	SomaticMutation	CAP8-1_S40	CAP8-2_S56	CAS8-2_S2	CAS8_S66	missense_variant	MODERATE	CA56	notinherited
chr6.22245778	chr6	22245778	CAP12-2_S62	A	G	G	A	A/G	34	23	11	99	LoH	Transition	GtoA	SomaticMutation	CAP8-1_S40	CAP8-2_S56	CAS8-2_S2	CAS8_S66	missense_variant	MODERATE	CA56	notinherited
chr6.22245778	chr6	22245778	CAP6-1_S47	A	G	G	A	A/G	30	24	6	99	LoH	Transition	GtoA	SomaticMutation	CAP8-1_S40	CAP8-2_S56	CAS8-2_S2	CAS8_S66	missense_variant	MODERATE	CA56	notinherited
chr6.22245778	chr6	22245778	CAP6-2_S63	A	G	G	A	A/G	36	29	7	99	LoH	Transition	GtoA	SomaticMutation	CAP8-1_S40	CAP8-2_S56	CAS8-2_S2	CAS8_S66	missense_variant	MODERATE	CA56	notinherited
chr6.22245778	chr6	22245778	CAP8-1_S40	A	G	G	A	A/A	42	42	0	99	LoH	Transition	GtoA	SomaticMutation	CAP8-1_S40	CAP8-2_S56	CAS8-2_S2	CAS8_S66	missense_variant	MODERATE	CA56	notinherited
chr6.22245778	chr6	22245778	CAP8-2_S56	A	G	G	A	A/A	12	12	0	36	LoH	Transition	GtoA	SomaticMutation	CAP8-1_S40	CAP8-2_S56	CAS8-2_S2	CAS8_S66	missense_variant	MODERATE	CA56	notinherited
chr6.22245778	chr6	22245778	CAS6-2_S9	A	G	G	A	A/G	80	57	23	99	LoH	Transition	GtoA	SomaticMutation	CAP8-1_S40	CAP8-2_S56	CAS8-2_S2	CAS8_S66	missense_variant	MODERATE	CA56	notinherited
chr6.22245778	chr6	22245778	CAS6_S73	A	G	G	A	A/G	37	26	11	99	LoH	Transition	GtoA	SomaticMutation	CAP8-1_S40	CAP8-2_S56	CAS8-2_S2	CAS8_S66	missense_variant	MODERATE	CA56	notinherited
chr6.22245778	chr6	22245778	CAS8-2_S2	A	G	G	A	A/G	70	51	19	99	LoH	Transition	GtoA	SomaticMutation	CAP8-1_S40	CAP8-2_S56	CAS8-2_S2	CAS8_S66	missense_variant	MODERATE	CA56	notinherited
chr6.22245778	chr6	22245778	CAS8_S66	A	G	G	A	A/G	72	58	14	99	LoH	Transition	GtoA	SomaticMutation	CAP8-1_S40	CAP8-2_S56	CAS8-2_S2	CAS8_S66	missense_variant	MODERATE	CA56	notinherited
chr6.22245780	chr6	22245780	CAP12-1_S46	G	A	A	G	G/A	32	25	7	99	LoH	Transition	AtoG	SomaticMutation	CAP8-1_S40	CAP8-2_S56	CAS8-2_S2	CAS8_S66	synonymous_variant	LOW	CA56	notinherited
chr6.22245780	chr6	22245780	CAP12-2_S62	G	A	A	G	G/A	34	23	11	99	LoH	Transition	AtoG	SomaticMutation	CAP8-1_S40	CAP8-2_S56	CAS8-2_S2	CAS8_S66	synonymous_variant	LOW	CA56	notinherited
chr6.22245780	chr6	22245780	CAP6-1_S47	G	A	A	G	G/A	31	24	7	99	LoH	Transition	AtoG	SomaticMutation	CAP8-1_S40	CAP8-2_S56	CAS8-2_S2	CAS8_S66	synonymous_variant	LOW	CA56	notinherited
chr6.22245780	chr6	22245780	CAP6-2_S63	G	A	A	G	G/A	36	29	7	99	LoH	Transition	AtoG	SomaticMutation	CAP8-1_S40	CAP8-2_S56	CAS8-2_S2	CAS8_S66	synonymous_variant	LOW	CA56	notinherited
chr6.22245780	chr6	22245780	CAP8-1_S40	G	A	A	G	G/G	42	42	0	99	LoH	Transition	AtoG	SomaticMutation	CAP8-1_S40	CAP8-2_S56	CAS8-2_S2	CAS8_S66	synonymous_variant	LOW	CA56	notinherited
chr6.22245780	chr6	22245780	CAP8-2_S56	G	A	A	G	G/G	12	12	0	36	LoH	Transition	AtoG	SomaticMutation	CAP8-1_S40	CAP8-2_S56	CAS8-2_S2	CAS8_S66	synonymous_variant	LOW	CA56	notinherited
chr6.22245780	chr6	22245780	CAS6-2_S9	G	A	A	G	G/A	75	56	19	99	LoH	Transition	AtoG	SomaticMutation	CAP8-1_S40	CAP8-2_S56	CAS8-2_S2	CAS8_S66	synonymous_variant	LOW	CA56	notinherited
chr6.22245780	chr6	22245780	CAS6_S73	G	A	A	G	G/A	38	27	11	99	LoH	Transition	AtoG	SomaticMutation	CAP8-1_S40	CAP8-2_S56	CAS8-2_S2	CAS8_S66	synonymous_variant	LOW	CA56	notinherited
chr6.22245780	chr6	22245780	CAS8-2_S2	G	A	A	G	G/A	69	50	19	99	LoH	Transition	AtoG	SomaticMutation	CAP8-1_S40	CAP8-2_S56	CAS8-2_S2	CAS8_S66	synonymous_variant	LOW	CA56	notinherited
chr6.22245780	chr6	22245780	CAS8_S66	G	A	A	G	G/A	72	58	14	99	LoH	Transition	AtoG	SomaticMutation	CAP8-1_S40	CAP8-2_S56	CAS8-2_S2	CAS8_S66	synonymous_variant	LOW	CA56	notinherited
chr6.22480110	chr6	22480110	CAP12-1_S46	T	C	C	T	T/C	28	20	8	99	LoH	Transition	CtoT	SomaticMutation	CAP8-1_S40	CAP8-2_S56	CAS8-2_S2	CAS8_S66	missense_variant	MODERATE	CA56	notinherited
chr6.22480110	chr6	22480110	CAP12-2_S62	T	C	C	T	T/C	26	22	4	99	LoH	Transition	CtoT	SomaticMutation	CAP8-1_S40	CAP8-2_S56	CAS8-2_S2	CAS8_S66	missense_variant	MODERATE	CA56	notinherited
chr6.22480110	chr6	22480110	CAP6-1_S47	T	C	C	T	T/C	38	34	4	99	LoH	Transition	CtoT	SomaticMutation	CAP8-1_S40	CAP8-2_S56	CAS8-2_S2	CAS8_S66	missense_variant	MODERATE	CA56	notinherited
chr6.22480110	chr6	22480110	CAP6-2_S63	T	C	C	T	T/C	31	27	4	99	LoH	Transition	CtoT	SomaticMutation	CAP8-1_S40	CAP8-2_S56	CAS8-2_S2	CAS8_S66	missense_variant	MODERATE	CA56	notinherited
chr6.22480110	chr6	22480110	CAP8-1_S40	T	C	C	T	T/T	51	51	0	70	LoH	Transition	CtoT	SomaticMutation	CAP8-1_S40	CAP8-2_S56	CAS8-2_S2	CAS8_S66	missense_variant	MODERATE	CA56	notinherited
chr6.22480110	chr6	22480110	CAP8-2_S56	T	C	C	T	T/T	18	18	0	54	LoH	Transition	CtoT	SomaticMutation	CAP8-1_S40	CAP8-2_S56	CAS8-2_S2	CAS8_S66	missense_variant	MODERATE	CA56	notinherited
chr6.22480110	chr6	22480110	CAS6-2_S9	T	C	C	T	T/T	43	43	0	99	LoH	Transition	CtoT	SomaticMutation	CAP8-1_S40	CAP8-2_S56	CAS8-2_S2	CAS8_S66	missense_variant	MODERATE	CA56	notinherited
chr6.22480110	chr6	22480110	CAS6_S73	T	C	C	T	T/T	33	33	0	99	LoH	Transition	CtoT	SomaticMutation	CAP8-1_S40	CAP8-2_S56	CAS8-2_S2	CAS8_S66	missense_variant	MODERATE	CA56	notinherited
chr6.22480110	chr6	22480110	CAS8-2_S2	T	C	C	T	T/C	55	46	9	99	LoH	Transition	CtoT	SomaticMutation	CAP8-1_S40	CAP8-2_S56	CAS8-2_S2	CAS8_S66	missense_variant	MODERATE	CA56	notinherited
chr6.22480110	chr6	22480110	CAS8_S66	T	C	C	T	T/C	63	55	8	99	LoH	Transition	CtoT	SomaticMutation	CAP8-1_S40	CAP8-2_S56	CAS8-2_S2	CAS8_S66	missense_variant	MODERATE	CA56	notinherited
chr6.2250086	chr6	2250086	CAP12-1_S46	G	A	G	A	G/G	33	33	0	84	DeNovo	Transition	GtoA	SomaticMutation	CAP8-1_S40	CAP8-2_S56	CAS8-2_S2	CAS8_S66	upstream_gene_variant	MODIFIER	CA56	notinherited
chr6.2250086	chr6	2250086	CAP12-2_S62	G	A	G	A	G/G	43	43	0	99	DeNovo	Transition	GtoA	SomaticMutation	CAP8-1_S40	CAP8-2_S56	CAS8-2_S2	CAS8_S66	upstream_gene_variant	MODIFIER	CA56	notinherited
chr6.2250086	chr6	2250086	CAP6-1_S47	G	A	G	A	G/G	43	43	0	96	DeNovo	Transition	GtoA	SomaticMutation	CAP8-1_S40	CAP8-2_S56	CAS8-2_S2	CAS8_S66	upstream_gene_variant	MODIFIER	CA56	notinherited
chr6.2250086	chr6	2250086	CAP6-2_S63	G	A	G	A	G/G	34	34	0	99	DeNovo	Transition	GtoA	SomaticMutation	CAP8-1_S40	CAP8-2_S56	CAS8-2_S2	CAS8_S66	upstream_gene_variant	MODIFIER	CA56	notinherited
chr6.2250086	chr6	2250086	CAP8-1_S40	G	A	G	A	G/A	40	34	6	87	DeNovo	Transition	GtoA	SomaticMutation	CAP8-1_S40	CAP8-2_S56	CAS8-2_S2	CAS8_S66	upstream_gene_variant	MODIFIER	CA56	notinherited
chr6.2250086	chr6	2250086	CAP8-2_S56	G	A	G	A	G/A	21	19	2	99	DeNovo	Transition	GtoA	SomaticMutation	CAP8-1_S40	CAP8-2_S56	CAS8-2_S2	CAS8_S66	upstream_gene_variant	MODIFIER	CA56	notinherited
chr6.2250086	chr6	2250086	CAS6-2_S9	G	A	G	A	G/G	61	61	0	99	DeNovo	Transition	GtoA	SomaticMutation	CAP8-1_S40	CAP8-2_S56	CAS8-2_S2	CAS8_S66	upstream_gene_variant	MODIFIER	CA56	notinherited
chr6.2250086	chr6	2250086	CAS6_S73	G	A	G	A	G/G	55	55	0	99	DeNovo	Transition	GtoA	SomaticMutation	CAP8-1_S40	CAP8-2_S56	CAS8-2_S2	CAS8_S66	upstream_gene_variant	MODIFIER	CA56	notinherited
chr6.2250086	chr6	2250086	CAS8-2_S2	G	A	G	A	G/G	52	52	0	99	DeNovo	Transition	GtoA	SomaticMutation	CAP8-1_S40	CAP8-2_S56	CAS8-2_S2	CAS8_S66	upstream_gene_variant	MODIFIER	CA56	notinherited
chr6.2250086	chr6	2250086	CAS8_S66	G	A	G	A	G/G	85	85	0	99	DeNovo	Transition	GtoA	SomaticMutation	CAP8-1_S40	CAP8-2_S56	CAS8-2_S2	CAS8_S66	upstream_gene_variant	MODIFIER	CA56	notinherited
chr6.22654733	chr6	22654733	CAP12-1_S46	C	A	A	C	C/A	34	32	2	72	LoH	Transversion	AtoC	SomaticMutation	CAP8-1_S40	CAP8-2_S56	CAS8-2_S2	CAS8_S66	intron_variant	MODIFIER	CA56	notinherited
chr6.22654733	chr6	22654733	CAP12-2_S62	C	A	A	C	C/A	33	26	7	99	LoH	Transversion	AtoC	SomaticMutation	CAP8-1_S40	CAP8-2_S56	CAS8-2_S2	CAS8_S66	intron_variant	MODIFIER	CA56	notinherited
chr6.22654733	chr6	22654733	CAP6-1_S47	C	A	A	C	C/A	42	40	2	90	LoH	Transversion	AtoC	SomaticMutation	CAP8-1_S40	CAP8-2_S56	CAS8-2_S2	CAS8_S66	intron_variant	MODIFIER	CA56	notinherited
chr6.22654733	chr6	22654733	CAP6-2_S63	C	A	A	C	C/A	41	36	5	99	LoH	Transversion	AtoC	SomaticMutation	CAP8-1_S40	CAP8-2_S56	CAS8-2_S2	CAS8_S66	intron_variant	MODIFIER	CA56	notinherited
chr6.22654733	chr6	22654733	CAP8-1_S40	C	A	A	C	C/C	48	48	0	61	LoH	Transversion	AtoC	SomaticMutation	CAP8-1_S40	CAP8-2_S56	CAS8-2_S2	CAS8_S66	intron_variant	MODIFIER	CA56	notinherited
chr6.22654733	chr6	22654733	CAP8-2_S56	C	A	A	C	C/C	31	31	0	51	LoH	Transversion	AtoC	SomaticMutation	CAP8-1_S40	CAP8-2_S56	CAS8-2_S2	CAS8_S66	intron_variant	MODIFIER	CA56	notinherited
chr6.22654733	chr6	22654733	CAS6-2_S9	C	A	A	C	C/C	69	69	0	94	LoH	Transversion	AtoC	SomaticMutation	CAP8-1_S40	CAP8-2_S56	CAS8-2_S2	CAS8_S66	intron_variant	MODIFIER	CA56	notinherited
chr6.22654733	chr6	22654733	CAS6_S73	C	A	A	C	C/A	40	36	4	99	LoH	Transversion	AtoC	SomaticMutation	CAP8-1_S40	CAP8-2_S56	CAS8-2_S2	CAS8_S66	intron_variant	MODIFIER	CA56	notinherited
chr6.22654733	chr6	22654733	CAS8-2_S2	C	A	A	C	C/C	83	83	0	37	LoH	Transversion	AtoC	SomaticMutation	CAP8-1_S40	CAP8-2_S56	CAS8-2_S2	CAS8_S66	intron_variant	MODIFIER	CA56	notinherited
chr6.22654733	chr6	22654733	CAS8_S66	C	A	A	C	C/A	73	65	8	99	LoH	Transversion	AtoC	SomaticMutation	CAP8-1_S40	CAP8-2_S56	CAS8-2_S2	CAS8_S66	intron_variant	MODIFIER	CA56	notinherited
chr6.23034538	chr6	23034538	CAP12-1_S46	C	T	C	T	C/T	31	5	26	99	LoH	Transition	CtoT	SomaticMutation	CAP8-1_S40	CAP8-2_S56	CAS8-2_S2	CAS8_S66	missense_variant	MODERATE	CA56	notinherited
chr6.23034538	chr6	23034538	CAP12-2_S62	C	T	C	T	C/T	39	4	35	63	LoH	Transition	CtoT	SomaticMutation	CAP8-1_S40	CAP8-2_S56	CAS8-2_S2	CAS8_S66	missense_variant	MODERATE	CA56	notinherited
chr6.23034538	chr6	23034538	CAP6-1_S47	C	T	C	T	C/T	26	5	21	99	LoH	Transition	CtoT	SomaticMutation	CAP8-1_S40	CAP8-2_S56	CAS8-2_S2	CAS8_S66	missense_variant	MODERATE	CA56	notinherited
chr6.23034538	chr6	23034538	CAP6-2_S63	C	T	C	T	C/T	33	8	25	99	LoH	Transition	CtoT	SomaticMutation	CAP8-1_S40	CAP8-2_S56	CAS8-2_S2	CAS8_S66	missense_variant	MODERATE	CA56	notinherited
chr6.23034538	chr6	23034538	CAP8-1_S40	C	T	C	T	T/T	40	0	40	99	LoH	Transition	CtoT	SomaticMutation	CAP8-1_S40	CAP8-2_S56	CAS8-2_S2	CAS8_S66	missense_variant	MODERATE	CA56	notinherited
chr6.23034538	chr6	23034538	CAP8-2_S56	C	T	C	T	T/T	22	0	22	66	LoH	Transition	CtoT	SomaticMutation	CAP8-1_S40	CAP8-2_S56	CAS8-2_S2	CAS8_S66	missense_variant	MODERATE	CA56	notinherited
chr6.23034538	chr6	23034538	CAS6-2_S9	C	T	C	T	C/T	64	8	56	99	LoH	Transition	CtoT	SomaticMutation	CAP8-1_S40	CAP8-2_S56	CAS8-2_S2	CAS8_S66	missense_variant	MODERATE	CA56	notinherited
chr6.23034538	chr6	23034538	CAS6_S73	C	T	C	T	C/T	35	9	26	99	LoH	Transition	CtoT	SomaticMutation	CAP8-1_S40	CAP8-2_S56	CAS8-2_S2	CAS8_S66	missense_variant	MODERATE	CA56	notinherited
chr6.23034538	chr6	23034538	CAS8-2_S2	C	T	C	T	C/T	52	9	43	99	LoH	Transition	CtoT	SomaticMutation	CAP8-1_S40	CAP8-2_S56	CAS8-2_S2	CAS8_S66	missense_variant	MODERATE	CA56	notinherited
chr6.23034538	chr6	23034538	CAS8_S66	C	T	C	T	C/T	72	13	59	99	LoH	Transition	CtoT	SomaticMutation	CAP8-1_S40	CAP8-2_S56	CAS8-2_S2	CAS8_S66	missense_variant	MODERATE	CA56	notinherited
chr6.23034540	chr6	23034540	CAP12-1_S46	C	T	T	C	C/T	33	28	5	99	LoH	Transition	TtoC	SomaticMutation	CAP8-1_S40	CAP8-2_S56	CAS8-2_S2	CAS8_S66	synonymous_variant	LOW	CA56	notinherited
chr6.23034540	chr6	23034540	CAP12-2_S62	C	T	T	C	C/T	39	35	4	53	LoH	Transition	TtoC	SomaticMutation	CAP8-1_S40	CAP8-2_S56	CAS8-2_S2	CAS8_S66	synonymous_variant	LOW	CA56	notinherited
chr6.23034540	chr6	23034540	CAP6-1_S47	C	T	T	C	C/T	26	21	5	99	LoH	Transition	TtoC	SomaticMutation	CAP8-1_S40	CAP8-2_S56	CAS8-2_S2	CAS8_S66	synonymous_variant	LOW	CA56	notinherited
chr6.23034540	chr6	23034540	CAP6-2_S63	C	T	T	C	C/T	34	26	8	99	LoH	Transition	TtoC	SomaticMutation	CAP8-1_S40	CAP8-2_S56	CAS8-2_S2	CAS8_S66	synonymous_variant	LOW	CA56	notinherited
chr6.23034540	chr6	23034540	CAP8-1_S40	C	T	T	C	C/C	39	39	0	99	LoH	Transition	TtoC	SomaticMutation	CAP8-1_S40	CAP8-2_S56	CAS8-2_S2	CAS8_S66	synonymous_variant	LOW	CA56	notinherited
chr6.23034540	chr6	23034540	CAP8-2_S56	C	T	T	C	C/C	22	22	0	66	LoH	Transition	TtoC	SomaticMutation	CAP8-1_S40	CAP8-2_S56	CAS8-2_S2	CAS8_S66	synonymous_variant	LOW	CA56	notinherited
chr6.23034540	chr6	23034540	CAS6-2_S9	C	T	T	C	C/T	63	55	8	99	LoH	Transition	TtoC	SomaticMutation	CAP8-1_S40	CAP8-2_S56	CAS8-2_S2	CAS8_S66	synonymous_variant	LOW	CA56	notinherited
chr6.23034540	chr6	23034540	CAS6_S73	C	T	T	C	C/T	36	27	9	99	LoH	Transition	TtoC	SomaticMutation	CAP8-1_S40	CAP8-2_S56	CAS8-2_S2	CAS8_S66	synonymous_variant	LOW	CA56	notinherited
chr6.23034540	chr6	23034540	CAS8-2_S2	C	T	T	C	C/T	51	42	9	99	LoH	Transition	TtoC	SomaticMutation	CAP8-1_S40	CAP8-2_S56	CAS8-2_S2	CAS8_S66	synonymous_variant	LOW	CA56	notinherited
chr6.23034540	chr6	23034540	CAS8_S66	C	T	T	C	C/T	72	59	13	99	LoH	Transition	TtoC	SomaticMutation	CAP8-1_S40	CAP8-2_S56	CAS8-2_S2	CAS8_S66	synonymous_variant	LOW	CA56	notinherited
chr6.23211322	chr6	23211322	CAP12-1_S46	C	T	T	C	C/T	40	36	4	47	LoH	Transition	TtoC	SomaticMutation	CAP6-1_S47	CAP6-2_S63	CAS6-2_S9	CAS6_S73	intron_variant	MODIFIER	CA56	notinherited
chr6.23211322	chr6	23211322	CAP12-2_S62	C	T	T	C	C/T	39	33	6	99	LoH	Transition	TtoC	SomaticMutation	CAP6-1_S47	CAP6-2_S63	CAS6-2_S9	CAS6_S73	intron_variant	MODIFIER	CA56	notinherited
chr6.23211322	chr6	23211322	CAP6-1_S47	C	T	T	C	C/C	42	42	0	85	LoH	Transition	TtoC	SomaticMutation	CAP6-1_S47	CAP6-2_S63	CAS6-2_S9	CAS6_S73	intron_variant	MODIFIER	CA56	notinherited
chr6.23211322	chr6	23211322	CAP6-2_S63	C	T	T	C	C/C	36	36	0	66	LoH	Transition	TtoC	SomaticMutation	CAP6-1_S47	CAP6-2_S63	CAS6-2_S9	CAS6_S73	intron_variant	MODIFIER	CA56	notinherited
chr6.23211322	chr6	23211322	CAP8-1_S40	C	T	T	C	C/T	63	55	8	99	LoH	Transition	TtoC	SomaticMutation	CAP6-1_S47	CAP6-2_S63	CAS6-2_S9	CAS6_S73	intron_variant	MODIFIER	CA56	notinherited
chr6.23211322	chr6	23211322	CAP8-2_S56	C	T	T	C	C/T	36	30	6	99	LoH	Transition	TtoC	SomaticMutation	CAP6-1_S47	CAP6-2_S63	CAS6-2_S9	CAS6_S73	intron_variant	MODIFIER	CA56	notinherited
chr6.23211322	chr6	23211322	CAS6-2_S9	C	T	T	C	C/T	92	81	11	99	LoH	Transition	TtoC	SomaticMutation	CAP6-1_S47	CAP6-2_S63	CAS6-2_S9	CAS6_S73	intron_variant	MODIFIER	CA56	notinherited
chr6.23211322	chr6	23211322	CAS6_S73	C	T	T	C	C/T	38	32	6	99	LoH	Transition	TtoC	SomaticMutation	CAP6-1_S47	CAP6-2_S63	CAS6-2_S9	CAS6_S73	intron_variant	MODIFIER	CA56	notinherited
chr6.23211322	chr6	23211322	CAS8-2_S2	C	T	T	C	C/C	88	88	0	97	LoH	Transition	TtoC	SomaticMutation	CAP6-1_S47	CAP6-2_S63	CAS6-2_S9	CAS6_S73	intron_variant	MODIFIER	CA56	notinherited
chr6.23211322	chr6	23211322	CAS8_S66	C	T	T	C	C/C	80	80	0	99	LoH	Transition	TtoC	SomaticMutation	CAP6-1_S47	CAP6-2_S63	CAS6-2_S9	CAS6_S73	intron_variant	MODIFIER	CA56	notinherited
chr6.23211335	chr6	23211335	CAP12-1_S46	G	A	G	A	G/A	37	3	34	66	LoH	Transition	GtoA	SomaticMutation	CAP6-1_S47	CAP6-2_S63	CAS6-2_S9	CAS6_S73	intron_variant	MODIFIER	CA56	notinherited
chr6.23211335	chr6	23211335	CAP12-2_S62	G	A	G	A	G/A	36	3	33	69	LoH	Transition	GtoA	SomaticMutation	CAP6-1_S47	CAP6-2_S63	CAS6-2_S9	CAS6_S73	intron_variant	MODIFIER	CA56	notinherited
chr6.23211335	chr6	23211335	CAP6-1_S47	G	A	G	A	A/A	41	0	41	99	LoH	Transition	GtoA	SomaticMutation	CAP6-1_S47	CAP6-2_S63	CAS6-2_S9	CAS6_S73	intron_variant	MODIFIER	CA56	notinherited
chr6.23211335	chr6	23211335	CAP6-2_S63	G	A	G	A	A/A	30	0	30	58	LoH	Transition	GtoA	SomaticMutation	CAP6-1_S47	CAP6-2_S63	CAS6-2_S9	CAS6_S73	intron_variant	MODIFIER	CA56	notinherited
chr6.23211335	chr6	23211335	CAP8-1_S40	G	A	G	A	G/A	48	4	44	78	LoH	Transition	GtoA	SomaticMutation	CAP6-1_S47	CAP6-2_S63	CAS6-2_S9	CAS6_S73	intron_variant	MODIFIER	CA56	notinherited
chr6.23211335	chr6	23211335	CAP8-2_S56	G	A	G	A	G/A	33	5	28	99	LoH	Transition	GtoA	SomaticMutation	CAP6-1_S47	CAP6-2_S63	CAS6-2_S9	CAS6_S73	intron_variant	MODIFIER	CA56	notinherited
chr6.23211335	chr6	23211335	CAS6-2_S9	G	A	G	A	A/A	82	3	79	73	LoH	Transition	GtoA	SomaticMutation	CAP6-1_S47	CAP6-2_S63	CAS6-2_S9	CAS6_S73	intron_variant	MODIFIER	CA56	notinherited
chr6.23211335	chr6	23211335	CAS6_S73	G	A	G	A	G/A	30	2	28	39	LoH	Transition	GtoA	SomaticMutation	CAP6-1_S47	CAP6-2_S63	CAS6-2_S9	CAS6_S73	intron_variant	MODIFIER	CA56	notinherited
chr6.23211335	chr6	23211335	CAS8-2_S2	G	A	G	A	A/A	81	1	80	99	LoH	Transition	GtoA	SomaticMutation	CAP6-1_S47	CAP6-2_S63	CAS6-2_S9	CAS6_S73	intron_variant	MODIFIER	CA56	notinherited
chr6.23211335	chr6	23211335	CAS8_S66	G	A	G	A	A/A	73	0	73	99	LoH	Transition	GtoA	SomaticMutation	CAP6-1_S47	CAP6-2_S63	CAS6-2_S9	CAS6_S73	intron_variant	MODIFIER	CA56	notinherited
chr6.23483042	chr6	23483042	CAP12-1_S46	C	A	C	A	C/C	36	36	0	99	DeNovo	Transversion	CtoA	SomaticMutation	CAP8-1_S40	CAP8-2_S56	CAS8-2_S2	CAS8_S66	intron_variant	MODIFIER	CA56	notinherited
chr6.23483042	chr6	23483042	CAP12-2_S62	C	A	C	A	C/C	27	27	0	81	DeNovo	Transversion	CtoA	SomaticMutation	CAP8-1_S40	CAP8-2_S56	CAS8-2_S2	CAS8_S66	intron_variant	MODIFIER	CA56	notinherited
chr6.23483042	chr6	23483042	CAP6-1_S47	C	A	C	A	C/C	30	30	0	90	DeNovo	Transversion	CtoA	SomaticMutation	CAP8-1_S40	CAP8-2_S56	CAS8-2_S2	CAS8_S66	intron_variant	MODIFIER	CA56	notinherited
chr6.23483042	chr6	23483042	CAP6-2_S63	C	A	C	A	C/C	39	39	0	75	DeNovo	Transversion	CtoA	SomaticMutation	CAP8-1_S40	CAP8-2_S56	CAS8-2_S2	CAS8_S66	intron_variant	MODIFIER	CA56	notinherited
chr6.23483042	chr6	23483042	CAP8-1_S40	C	A	C	A	C/A	54	49	5	62	DeNovo	Transversion	CtoA	SomaticMutation	CAP8-1_S40	CAP8-2_S56	CAS8-2_S2	CAS8_S66	intron_variant	MODIFIER	CA56	notinherited
chr6.23483042	chr6	23483042	CAP8-2_S56	C	A	C	A	C/A	24	21	3	53	DeNovo	Transversion	CtoA	SomaticMutation	CAP8-1_S40	CAP8-2_S56	CAS8-2_S2	CAS8_S66	intron_variant	MODIFIER	CA56	notinherited
chr6.23483042	chr6	23483042	CAS6-2_S9	C	A	C	A	C/C	54	54	0	99	DeNovo	Transversion	CtoA	SomaticMutation	CAP8-1_S40	CAP8-2_S56	CAS8-2_S2	CAS8_S66	intron_variant	MODIFIER	CA56	notinherited
chr6.23483042	chr6	23483042	CAS6_S73	C	A	C	A	C/C	33	33	0	99	DeNovo	Transversion	CtoA	SomaticMutation	CAP8-1_S40	CAP8-2_S56	CAS8-2_S2	CAS8_S66	intron_variant	MODIFIER	CA56	notinherited
chr6.23483042	chr6	23483042	CAS8-2_S2	C	A	C	A	C/C	55	55	0	99	DeNovo	Transversion	CtoA	SomaticMutation	CAP8-1_S40	CAP8-2_S56	CAS8-2_S2	CAS8_S66	intron_variant	MODIFIER	CA56	notinherited
chr6.23483042	chr6	23483042	CAS8_S66	C	A	C	A	C/C	78	78	0	99	DeNovo	Transversion	CtoA	SomaticMutation	CAP8-1_S40	CAP8-2_S56	CAS8-2_S2	CAS8_S66	intron_variant	MODIFIER	CA56	notinherited
chr6.23858286	chr6	23858286	CAP12-1_S46	T	G	G	T	T/G	43	35	8	99	LoH	Transversion	GtoT	SomaticMutation	CAP6-1_S47	CAP6-2_S63	CAS6-2_S9	CAS6_S73	upstream_gene_variant	MODIFIER	CA56	notinherited
chr6.23858286	chr6	23858286	CAP12-2_S62	T	G	G	T	T/G	32	27	5	99	LoH	Transversion	GtoT	SomaticMutation	CAP6-1_S47	CAP6-2_S63	CAS6-2_S9	CAS6_S73	upstream_gene_variant	MODIFIER	CA56	notinherited
chr6.23858286	chr6	23858286	CAP6-1_S47	T	G	G	T	T/T	38	38	0	99	LoH	Transversion	GtoT	SomaticMutation	CAP6-1_S47	CAP6-2_S63	CAS6-2_S9	CAS6_S73	upstream_gene_variant	MODIFIER	CA56	notinherited
chr6.23858286	chr6	23858286	CAP6-2_S63	T	G	G	T	T/T	34	34	0	99	LoH	Transversion	GtoT	SomaticMutation	CAP6-1_S47	CAP6-2_S63	CAS6-2_S9	CAS6_S73	upstream_gene_variant	MODIFIER	CA56	notinherited
chr6.23858286	chr6	23858286	CAP8-1_S40	T	G	G	T	T/G	60	49	11	99	LoH	Transversion	GtoT	SomaticMutation	CAP6-1_S47	CAP6-2_S63	CAS6-2_S9	CAS6_S73	upstream_gene_variant	MODIFIER	CA56	notinherited
chr6.23858286	chr6	23858286	CAP8-2_S56	T	G	G	T	T/G	26	19	7	99	LoH	Transversion	GtoT	SomaticMutation	CAP6-1_S47	CAP6-2_S63	CAS6-2_S9	CAS6_S73	upstream_gene_variant	MODIFIER	CA56	notinherited
chr6.23858286	chr6	23858286	CAS6-2_S9	T	G	G	T	T/G	73	60	13	99	LoH	Transversion	GtoT	SomaticMutation	CAP6-1_S47	CAP6-2_S63	CAS6-2_S9	CAS6_S73	upstream_gene_variant	MODIFIER	CA56	notinherited
chr6.23858286	chr6	23858286	CAS6_S73	T	G	G	T	T/G	37	29	8	99	LoH	Transversion	GtoT	SomaticMutation	CAP6-1_S47	CAP6-2_S63	CAS6-2_S9	CAS6_S73	upstream_gene_variant	MODIFIER	CA56	notinherited
chr6.23858286	chr6	23858286	CAS8-2_S2	T	G	G	T	T/G	68	60	8	99	LoH	Transversion	GtoT	SomaticMutation	CAP6-1_S47	CAP6-2_S63	CAS6-2_S9	CAS6_S73	upstream_gene_variant	MODIFIER	CA56	notinherited
chr6.23858286	chr6	23858286	CAS8_S66	T	G	G	T	T/G	71	64	7	99	LoH	Transversion	GtoT	SomaticMutation	CAP6-1_S47	CAP6-2_S63	CAS6-2_S9	CAS6_S73	upstream_gene_variant	MODIFIER	CA56	notinherited
chr6.23858290	chr6	23858290	CAP12-1_S46	T	C	C	T	T/C	44	35	9	99	LoH	Transition	CtoT	SomaticMutation	CAP6-1_S47	CAP6-2_S63	CAS6-2_S9	CAS6_S73	upstream_gene_variant	MODIFIER	CA56	notinherited
chr6.23858290	chr6	23858290	CAP12-2_S62	T	C	C	T	T/C	35	29	6	99	LoH	Transition	CtoT	SomaticMutation	CAP6-1_S47	CAP6-2_S63	CAS6-2_S9	CAS6_S73	upstream_gene_variant	MODIFIER	CA56	notinherited
chr6.23858290	chr6	23858290	CAP6-1_S47	T	C	C	T	T/T	38	38	0	99	LoH	Transition	CtoT	SomaticMutation	CAP6-1_S47	CAP6-2_S63	CAS6-2_S9	CAS6_S73	upstream_gene_variant	MODIFIER	CA56	notinherited
chr6.23858290	chr6	23858290	CAP6-2_S63	T	C	C	T	T/T	34	34	0	99	LoH	Transition	CtoT	SomaticMutation	CAP6-1_S47	CAP6-2_S63	CAS6-2_S9	CAS6_S73	upstream_gene_variant	MODIFIER	CA56	notinherited
chr6.23858290	chr6	23858290	CAP8-1_S40	T	C	C	T	T/C	64	51	13	99	LoH	Transition	CtoT	SomaticMutation	CAP6-1_S47	CAP6-2_S63	CAS6-2_S9	CAS6_S73	upstream_gene_variant	MODIFIER	CA56	notinherited
chr6.23858290	chr6	23858290	CAP8-2_S56	T	C	C	T	T/C	28	20	8	99	LoH	Transition	CtoT	SomaticMutation	CAP6-1_S47	CAP6-2_S63	CAS6-2_S9	CAS6_S73	upstream_gene_variant	MODIFIER	CA56	notinherited
chr6.23858290	chr6	23858290	CAS6-2_S9	T	C	C	T	T/C	73	59	14	99	LoH	Transition	CtoT	SomaticMutation	CAP6-1_S47	CAP6-2_S63	CAS6-2_S9	CAS6_S73	upstream_gene_variant	MODIFIER	CA56	notinherited
chr6.23858290	chr6	23858290	CAS6_S73	T	C	C	T	T/C	37	29	8	99	LoH	Transition	CtoT	SomaticMutation	CAP6-1_S47	CAP6-2_S63	CAS6-2_S9	CAS6_S73	upstream_gene_variant	MODIFIER	CA56	notinherited
chr6.23858290	chr6	23858290	CAS8-2_S2	T	C	C	T	T/C	70	62	8	99	LoH	Transition	CtoT	SomaticMutation	CAP6-1_S47	CAP6-2_S63	CAS6-2_S9	CAS6_S73	upstream_gene_variant	MODIFIER	CA56	notinherited
chr6.23858290	chr6	23858290	CAS8_S66	T	C	C	T	T/C	72	64	8	99	LoH	Transition	CtoT	SomaticMutation	CAP6-1_S47	CAP6-2_S63	CAS6-2_S9	CAS6_S73	upstream_gene_variant	MODIFIER	CA56	notinherited
chr6.23858306	chr6	23858306	CAP12-1_S46	C	G	G	C	C/G	46	36	10	99	LoH	Transversion	GtoC	SomaticMutation	CAP6-1_S47	CAP6-2_S63	CAS6-2_S9	CAS6_S73	upstream_gene_variant	MODIFIER	CA56	notinherited
chr6.23858306	chr6	23858306	CAP12-2_S62	C	G	G	C	C/G	39	31	8	99	LoH	Transversion	GtoC	SomaticMutation	CAP6-1_S47	CAP6-2_S63	CAS6-2_S9	CAS6_S73	upstream_gene_variant	MODIFIER	CA56	notinherited
chr6.23858306	chr6	23858306	CAP6-1_S47	C	G	G	C	C/C	40	40	0	37	LoH	Transversion	GtoC	SomaticMutation	CAP6-1_S47	CAP6-2_S63	CAS6-2_S9	CAS6_S73	upstream_gene_variant	MODIFIER	CA56	notinherited
chr6.23858306	chr6	23858306	CAP6-2_S63	C	G	G	C	C/C	40	40	0	79	LoH	Transversion	GtoC	SomaticMutation	CAP6-1_S47	CAP6-2_S63	CAS6-2_S9	CAS6_S73	upstream_gene_variant	MODIFIER	CA56	notinherited
chr6.23858306	chr6	23858306	CAP8-1_S40	C	G	G	C	C/G	74	57	17	99	LoH	Transversion	GtoC	SomaticMutation	CAP6-1_S47	CAP6-2_S63	CAS6-2_S9	CAS6_S73	upstream_gene_variant	MODIFIER	CA56	notinherited
chr6.23858306	chr6	23858306	CAP8-2_S56	C	G	G	C	C/G	32	22	10	99	LoH	Transversion	GtoC	SomaticMutation	CAP6-1_S47	CAP6-2_S63	CAS6-2_S9	CAS6_S73	upstream_gene_variant	MODIFIER	CA56	notinherited
chr6.23858306	chr6	23858306	CAS6-2_S9	C	G	G	C	C/G	75	56	19	99	LoH	Transversion	GtoC	SomaticMutation	CAP6-1_S47	CAP6-2_S63	CAS6-2_S9	CAS6_S73	upstream_gene_variant	MODIFIER	CA56	notinherited
chr6.23858306	chr6	23858306	CAS6_S73	C	G	G	C	C/G	43	31	12	99	LoH	Transversion	GtoC	SomaticMutation	CAP6-1_S47	CAP6-2_S63	CAS6-2_S9	CAS6_S73	upstream_gene_variant	MODIFIER	CA56	notinherited
chr6.23858306	chr6	23858306	CAS8-2_S2	C	G	G	C	C/G	78	66	12	99	LoH	Transversion	GtoC	SomaticMutation	CAP6-1_S47	CAP6-2_S63	CAS6-2_S9	CAS6_S73	upstream_gene_variant	MODIFIER	CA56	notinherited
chr6.23858306	chr6	23858306	CAS8_S66	C	G	G	C	C/G	80	67	13	99	LoH	Transversion	GtoC	SomaticMutation	CAP6-1_S47	CAP6-2_S63	CAS6-2_S9	CAS6_S73	upstream_gene_variant	MODIFIER	CA56	notinherited
chr6.25030678	chr6	25030678	CAP12-1_S46	G	T	G	T	G/G	29	29	0	87	DeNovo	Transversion	GtoT	SomaticMutation	CAP6-1_S47	CAP6-2_S63	CAS6-2_S9	CAS6_S73	intron_variant	MODIFIER	CA56	notinherited
chr6.25030678	chr6	25030678	CAP12-2_S62	G	T	G	T	G/G	38	38	0	72	DeNovo	Transversion	GtoT	SomaticMutation	CAP6-1_S47	CAP6-2_S63	CAS6-2_S9	CAS6_S73	intron_variant	MODIFIER	CA56	notinherited
chr6.25030678	chr6	25030678	CAP6-1_S47	G	T	G	T	G/T	25	22	3	60	DeNovo	Transversion	GtoT	SomaticMutation	CAP6-1_S47	CAP6-2_S63	CAS6-2_S9	CAS6_S73	intron_variant	MODIFIER	CA56	notinherited
chr6.25030678	chr6	25030678	CAP6-2_S63	G	T	G	T	G/T	32	29	3	39	DeNovo	Transversion	GtoT	SomaticMutation	CAP6-1_S47	CAP6-2_S63	CAS6-2_S9	CAS6_S73	intron_variant	MODIFIER	CA56	notinherited
chr6.25030678	chr6	25030678	CAP8-1_S40	G	T	G	T	G/G	37	37	0	99	DeNovo	Transversion	GtoT	SomaticMutation	CAP6-1_S47	CAP6-2_S63	CAS6-2_S9	CAS6_S73	intron_variant	MODIFIER	CA56	notinherited
chr6.25030678	chr6	25030678	CAP8-2_S56	G	T	G	T	G/G	20	20	0	60	DeNovo	Transversion	GtoT	SomaticMutation	CAP6-1_S47	CAP6-2_S63	CAS6-2_S9	CAS6_S73	intron_variant	MODIFIER	CA56	notinherited
chr6.25030678	chr6	25030678	CAS6-2_S9	G	T	G	T	G/G	47	47	0	99	DeNovo	Transversion	GtoT	SomaticMutation	CAP6-1_S47	CAP6-2_S63	CAS6-2_S9	CAS6_S73	intron_variant	MODIFIER	CA56	notinherited
chr6.25030678	chr6	25030678	CAS6_S73	G	T	G	T	G/G	24	24	0	72	DeNovo	Transversion	GtoT	SomaticMutation	CAP6-1_S47	CAP6-2_S63	CAS6-2_S9	CAS6_S73	intron_variant	MODIFIER	CA56	notinherited
chr6.25030678	chr6	25030678	CAS8-2_S2	G	T	G	T	G/G	46	46	0	99	DeNovo	Transversion	GtoT	SomaticMutation	CAP6-1_S47	CAP6-2_S63	CAS6-2_S9	CAS6_S73	intron_variant	MODIFIER	CA56	notinherited
chr6.25030678	chr6	25030678	CAS8_S66	G	T	G	T	G/G	47	47	0	99	DeNovo	Transversion	GtoT	SomaticMutation	CAP6-1_S47	CAP6-2_S63	CAS6-2_S9	CAS6_S73	intron_variant	MODIFIER	CA56	notinherited
chr6.26846995	chr6	26846995	CAP12-1_S46	T	C	C	T	T/C	37	33	4	56	LoH	Transition	CtoT	SomaticMutation	CAP6-1_S47	CAP6-2_S63	CAS6-2_S9	CAS6_S73	intron_variant	MODIFIER	CA56	notinherited
chr6.26846995	chr6	26846995	CAP12-2_S62	T	C	C	T	T/C	29	22	7	99	LoH	Transition	CtoT	SomaticMutation	CAP6-1_S47	CAP6-2_S63	CAS6-2_S9	CAS6_S73	intron_variant	MODIFIER	CA56	notinherited
chr6.26846995	chr6	26846995	CAP6-1_S47	T	C	C	T	T/T	44	44	0	91	LoH	Transition	CtoT	SomaticMutation	CAP6-1_S47	CAP6-2_S63	CAS6-2_S9	CAS6_S73	intron_variant	MODIFIER	CA56	notinherited
chr6.26846995	chr6	26846995	CAP6-2_S63	T	C	C	T	T/T	28	28	0	84	LoH	Transition	CtoT	SomaticMutation	CAP6-1_S47	CAP6-2_S63	CAS6-2_S9	CAS6_S73	intron_variant	MODIFIER	CA56	notinherited
chr6.26846995	chr6	26846995	CAP8-1_S40	T	C	C	T	T/C	46	38	8	99	LoH	Transition	CtoT	SomaticMutation	CAP6-1_S47	CAP6-2_S63	CAS6-2_S9	CAS6_S73	intron_variant	MODIFIER	CA56	notinherited
chr6.26846995	chr6	26846995	CAP8-2_S56	T	C	C	T	T/C	21	18	3	63	LoH	Transition	CtoT	SomaticMutation	CAP6-1_S47	CAP6-2_S63	CAS6-2_S9	CAS6_S73	intron_variant	MODIFIER	CA56	notinherited
chr6.26846995	chr6	26846995	CAS6-2_S9	T	C	C	T	T/T	63	63	0	76	LoH	Transition	CtoT	SomaticMutation	CAP6-1_S47	CAP6-2_S63	CAS6-2_S9	CAS6_S73	intron_variant	MODIFIER	CA56	notinherited
chr6.26846995	chr6	26846995	CAS6_S73	T	C	C	T	T/C	36	32	4	72	LoH	Transition	CtoT	SomaticMutation	CAP6-1_S47	CAP6-2_S63	CAS6-2_S9	CAS6_S73	intron_variant	MODIFIER	CA56	notinherited
chr6.26846995	chr6	26846995	CAS8-2_S2	T	C	C	T	T/C	50	43	7	99	LoH	Transition	CtoT	SomaticMutation	CAP6-1_S47	CAP6-2_S63	CAS6-2_S9	CAS6_S73	intron_variant	MODIFIER	CA56	notinherited
chr6.26846995	chr6	26846995	CAS8_S66	T	C	C	T	T/T	49	49	0	99	LoH	Transition	CtoT	SomaticMutation	CAP6-1_S47	CAP6-2_S63	CAS6-2_S9	CAS6_S73	intron_variant	MODIFIER	CA56	notinherited
chr6.28597198	chr6	28597198	CAP12-1_S46	T	C	T	C	T/T	53	53	0	76	DeNovo	Transition	TtoC	SomaticMutation	CAP8-1_S40	CAP8-2_S56	CAS8-2_S2	CAS8_S66	intergenic_region	MODIFIER	CA56	notinherited
chr6.28597198	chr6	28597198	CAP12-2_S62	T	C	T	C	T/T	40	40	0	79	DeNovo	Transition	TtoC	SomaticMutation	CAP8-1_S40	CAP8-2_S56	CAS8-2_S2	CAS8_S66	intergenic_region	MODIFIER	CA56	notinherited
chr6.28597198	chr6	28597198	CAP6-1_S47	T	C	T	C	T/T	45	45	0	99	DeNovo	Transition	TtoC	SomaticMutation	CAP8-1_S40	CAP8-2_S56	CAS8-2_S2	CAS8_S66	intergenic_region	MODIFIER	CA56	notinherited
chr6.28597198	chr6	28597198	CAP6-2_S63	T	C	T	C	T/T	53	53	0	99	DeNovo	Transition	TtoC	SomaticMutation	CAP8-1_S40	CAP8-2_S56	CAS8-2_S2	CAS8_S66	intergenic_region	MODIFIER	CA56	notinherited
chr6.28597198	chr6	28597198	CAP8-1_S40	T	C	T	C	T/C	52	44	8	99	DeNovo	Transition	TtoC	SomaticMutation	CAP8-1_S40	CAP8-2_S56	CAS8-2_S2	CAS8_S66	intergenic_region	MODIFIER	CA56	notinherited
chr6.28597198	chr6	28597198	CAP8-2_S56	T	C	T	C	T/C	33	29	4	66	DeNovo	Transition	TtoC	SomaticMutation	CAP8-1_S40	CAP8-2_S56	CAS8-2_S2	CAS8_S66	intergenic_region	MODIFIER	CA56	notinherited
chr6.28597198	chr6	28597198	CAS6-2_S9	T	C	T	C	T/C	79	71	8	59	DeNovo	Transition	TtoC	SomaticMutation	CAP8-1_S40	CAP8-2_S56	CAS8-2_S2	CAS8_S66	intergenic_region	MODIFIER	CA56	notinherited
chr6.28597198	chr6	28597198	CAS6_S73	T	C	T	C	T/T	52	52	0	73	DeNovo	Transition	TtoC	SomaticMutation	CAP8-1_S40	CAP8-2_S56	CAS8-2_S2	CAS8_S66	intergenic_region	MODIFIER	CA56	notinherited
chr6.28597198	chr6	28597198	CAS8-2_S2	T	C	T	C	T/T	69	69	0	82	DeNovo	Transition	TtoC	SomaticMutation	CAP8-1_S40	CAP8-2_S56	CAS8-2_S2	CAS8_S66	intergenic_region	MODIFIER	CA56	notinherited
chr6.28597198	chr6	28597198	CAS8_S66	T	C	T	C	T/T	76	76	0	99	DeNovo	Transition	TtoC	SomaticMutation	CAP8-1_S40	CAP8-2_S56	CAS8-2_S2	CAS8_S66	intergenic_region	MODIFIER	CA56	notinherited
chr6.29095409	chr6	29095409	CAP12-1_S46	G	A	A	G	G/A	33	27	6	99	LoH	Transition	AtoG	SomaticMutation	CAP8-1_S40	CAP8-2_S56	CAS8-2_S2	CAS8_S66	intron_variant	MODIFIER	CA56	notinherited
chr6.29095409	chr6	29095409	CAP12-2_S62	G	A	A	G	G/A	44	36	8	99	LoH	Transition	AtoG	SomaticMutation	CAP8-1_S40	CAP8-2_S56	CAS8-2_S2	CAS8_S66	intron_variant	MODIFIER	CA56	notinherited
chr6.29095409	chr6	29095409	CAP6-1_S47	G	A	A	G	G/A	41	32	9	99	LoH	Transition	AtoG	SomaticMutation	CAP8-1_S40	CAP8-2_S56	CAS8-2_S2	CAS8_S66	intron_variant	MODIFIER	CA56	notinherited
chr6.29095409	chr6	29095409	CAP6-2_S63	G	A	A	G	G/A	59	50	9	99	LoH	Transition	AtoG	SomaticMutation	CAP8-1_S40	CAP8-2_S56	CAS8-2_S2	CAS8_S66	intron_variant	MODIFIER	CA56	notinherited
chr6.29095409	chr6	29095409	CAP8-1_S40	G	A	A	G	G/G	52	52	0	72	LoH	Transition	AtoG	SomaticMutation	CAP8-1_S40	CAP8-2_S56	CAS8-2_S2	CAS8_S66	intron_variant	MODIFIER	CA56	notinherited
chr6.29095409	chr6	29095409	CAP8-2_S56	G	A	A	G	G/G	38	38	0	57	LoH	Transition	AtoG	SomaticMutation	CAP8-1_S40	CAP8-2_S56	CAS8-2_S2	CAS8_S66	intron_variant	MODIFIER	CA56	notinherited
chr6.29095409	chr6	29095409	CAS6-2_S9	G	A	A	G	G/A	67	57	10	99	LoH	Transition	AtoG	SomaticMutation	CAP8-1_S40	CAP8-2_S56	CAS8-2_S2	CAS8_S66	intron_variant	MODIFIER	CA56	notinherited
chr6.29095409	chr6	29095409	CAS6_S73	G	A	A	G	G/G	39	37	2	33	LoH	Transition	AtoG	SomaticMutation	CAP8-1_S40	CAP8-2_S56	CAS8-2_S2	CAS8_S66	intron_variant	MODIFIER	CA56	notinherited
chr6.29095409	chr6	29095409	CAS8-2_S2	G	A	A	G	G/A	74	65	9	99	LoH	Transition	AtoG	SomaticMutation	CAP8-1_S40	CAP8-2_S56	CAS8-2_S2	CAS8_S66	intron_variant	MODIFIER	CA56	notinherited
chr6.29095409	chr6	29095409	CAS8_S66	G	A	A	G	G/A	73	60	13	99	LoH	Transition	AtoG	SomaticMutation	CAP8-1_S40	CAP8-2_S56	CAS8-2_S2	CAS8_S66	intron_variant	MODIFIER	CA56	notinherited
chr6.29316257	chr6	29316257	CAP12-1_S46	C	G	C	G	C/G	47	11	36	99	LoH	Transversion	CtoG	SomaticMutation	CAP8-1_S40	CAP8-2_S56	CAS8-2_S2	CAS8_S66	downstream_gene_variant	MODIFIER	CA56	notinherited
chr6.29316257	chr6	29316257	CAP12-2_S62	C	G	C	G	C/G	28	6	22	99	LoH	Transversion	CtoG	SomaticMutation	CAP8-1_S40	CAP8-2_S56	CAS8-2_S2	CAS8_S66	downstream_gene_variant	MODIFIER	CA56	notinherited
chr6.29316257	chr6	29316257	CAP6-1_S47	C	G	C	G	C/G	34	11	23	99	LoH	Transversion	CtoG	SomaticMutation	CAP8-1_S40	CAP8-2_S56	CAS8-2_S2	CAS8_S66	downstream_gene_variant	MODIFIER	CA56	notinherited
chr6.29316257	chr6	29316257	CAP6-2_S63	C	G	C	G	C/G	43	10	33	99	LoH	Transversion	CtoG	SomaticMutation	CAP8-1_S40	CAP8-2_S56	CAS8-2_S2	CAS8_S66	downstream_gene_variant	MODIFIER	CA56	notinherited
chr6.29316257	chr6	29316257	CAP8-1_S40	C	G	C	G	G/G	60	0	60	99	LoH	Transversion	CtoG	SomaticMutation	CAP8-1_S40	CAP8-2_S56	CAS8-2_S2	CAS8_S66	downstream_gene_variant	MODIFIER	CA56	notinherited
chr6.29316257	chr6	29316257	CAP8-2_S56	C	G	C	G	G/G	19	0	19	57	LoH	Transversion	CtoG	SomaticMutation	CAP8-1_S40	CAP8-2_S56	CAS8-2_S2	CAS8_S66	downstream_gene_variant	MODIFIER	CA56	notinherited
chr6.29316257	chr6	29316257	CAS6-2_S9	C	G	C	G	C/G	56	10	46	99	LoH	Transversion	CtoG	SomaticMutation	CAP8-1_S40	CAP8-2_S56	CAS8-2_S2	CAS8_S66	downstream_gene_variant	MODIFIER	CA56	notinherited
chr6.29316257	chr6	29316257	CAS6_S73	C	G	C	G	C/G	29	8	21	99	LoH	Transversion	CtoG	SomaticMutation	CAP8-1_S40	CAP8-2_S56	CAS8-2_S2	CAS8_S66	downstream_gene_variant	MODIFIER	CA56	notinherited
chr6.29316257	chr6	29316257	CAS8-2_S2	C	G	C	G	C/G	56	10	46	99	LoH	Transversion	CtoG	SomaticMutation	CAP8-1_S40	CAP8-2_S56	CAS8-2_S2	CAS8_S66	downstream_gene_variant	MODIFIER	CA56	notinherited
chr6.29316257	chr6	29316257	CAS8_S66	C	G	C	G	C/G	56	7	49	99	LoH	Transversion	CtoG	SomaticMutation	CAP8-1_S40	CAP8-2_S56	CAS8-2_S2	CAS8_S66	downstream_gene_variant	MODIFIER	CA56	notinherited
chr6.30532179	chr6	30532179	CAP12-1_S46	C	A	A	C	C/A	31	28	3	42	LoH	Transversion	AtoC	SomaticMutation	CAP6-1_S47	CAP6-2_S63	CAS6-2_S9	CAS6_S73	upstream_gene_variant	MODIFIER	CA56	notinherited
chr6.30532179	chr6	30532179	CAP12-2_S62	C	A	A	C	C/A	44	39	5	89	LoH	Transversion	AtoC	SomaticMutation	CAP6-1_S47	CAP6-2_S63	CAS6-2_S9	CAS6_S73	upstream_gene_variant	MODIFIER	CA56	notinherited
chr6.30532179	chr6	30532179	CAP6-1_S47	C	A	A	C	C/C	31	31	0	51	LoH	Transversion	AtoC	SomaticMutation	CAP6-1_S47	CAP6-2_S63	CAS6-2_S9	CAS6_S73	upstream_gene_variant	MODIFIER	CA56	notinherited
chr6.30532179	chr6	30532179	CAP6-2_S63	C	A	A	C	C/C	43	43	0	70	LoH	Transversion	AtoC	SomaticMutation	CAP6-1_S47	CAP6-2_S63	CAS6-2_S9	CAS6_S73	upstream_gene_variant	MODIFIER	CA56	notinherited
chr6.30532179	chr6	30532179	CAP8-1_S40	C	A	A	C	C/A	61	53	8	99	LoH	Transversion	AtoC	SomaticMutation	CAP6-1_S47	CAP6-2_S63	CAS6-2_S9	CAS6_S73	upstream_gene_variant	MODIFIER	CA56	notinherited
chr6.30532179	chr6	30532179	CAP8-2_S56	C	A	A	C	C/A	21	18	3	72	LoH	Transversion	AtoC	SomaticMutation	CAP6-1_S47	CAP6-2_S63	CAS6-2_S9	CAS6_S73	upstream_gene_variant	MODIFIER	CA56	notinherited
chr6.30532179	chr6	30532179	CAS6-2_S9	C	A	A	C	C/A	65	56	9	99	LoH	Transversion	AtoC	SomaticMutation	CAP6-1_S47	CAP6-2_S63	CAS6-2_S9	CAS6_S73	upstream_gene_variant	MODIFIER	CA56	notinherited
chr6.30532179	chr6	30532179	CAS6_S73	C	A	A	C	C/A	53	46	7	99	LoH	Transversion	AtoC	SomaticMutation	CAP6-1_S47	CAP6-2_S63	CAS6-2_S9	CAS6_S73	upstream_gene_variant	MODIFIER	CA56	notinherited
chr6.30532179	chr6	30532179	CAS8-2_S2	C	A	A	C	C/A	83	71	12	99	LoH	Transversion	AtoC	SomaticMutation	CAP6-1_S47	CAP6-2_S63	CAS6-2_S9	CAS6_S73	upstream_gene_variant	MODIFIER	CA56	notinherited
chr6.30532179	chr6	30532179	CAS8_S66	C	A	A	C	C/A	65	52	13	99	LoH	Transversion	AtoC	SomaticMutation	CAP6-1_S47	CAP6-2_S63	CAS6-2_S9	CAS6_S73	upstream_gene_variant	MODIFIER	CA56	notinherited
chr6.4986170	chr6	4986170	CAP12-1_S46	T	G	G	T	T/G	62	51	11	99	LoH	Transversion	GtoT	SomaticMutation	CAP8-1_S40	CAP8-2_S56	CAS8-2_S2	CAS8_S66	intergenic_region	MODIFIER	CA56	notinherited
chr6.4986170	chr6	4986170	CAP12-2_S62	T	G	G	T	T/G	47	41	6	99	LoH	Transversion	GtoT	SomaticMutation	CAP8-1_S40	CAP8-2_S56	CAS8-2_S2	CAS8_S66	intergenic_region	MODIFIER	CA56	notinherited
chr6.4986170	chr6	4986170	CAP6-1_S47	T	G	G	T	T/G	52	47	5	53	LoH	Transversion	GtoT	SomaticMutation	CAP8-1_S40	CAP8-2_S56	CAS8-2_S2	CAS8_S66	intergenic_region	MODIFIER	CA56	notinherited
chr6.4986170	chr6	4986170	CAP6-2_S63	T	G	G	T	T/G	61	54	7	63	LoH	Transversion	GtoT	SomaticMutation	CAP8-1_S40	CAP8-2_S56	CAS8-2_S2	CAS8_S66	intergenic_region	MODIFIER	CA56	notinherited
chr6.4986170	chr6	4986170	CAP8-1_S40	T	G	G	T	T/T	61	61	0	99	LoH	Transversion	GtoT	SomaticMutation	CAP8-1_S40	CAP8-2_S56	CAS8-2_S2	CAS8_S66	intergenic_region	MODIFIER	CA56	notinherited
chr6.4986170	chr6	4986170	CAP8-2_S56	T	G	G	T	T/T	42	42	0	43	LoH	Transversion	GtoT	SomaticMutation	CAP8-1_S40	CAP8-2_S56	CAS8-2_S2	CAS8_S66	intergenic_region	MODIFIER	CA56	notinherited
chr6.4986170	chr6	4986170	CAS6-2_S9	T	G	G	T	T/G	95	78	17	99	LoH	Transversion	GtoT	SomaticMutation	CAP8-1_S40	CAP8-2_S56	CAS8-2_S2	CAS8_S66	intergenic_region	MODIFIER	CA56	notinherited
chr6.4986170	chr6	4986170	CAS6_S73	T	G	G	T	T/G	45	40	5	74	LoH	Transversion	GtoT	SomaticMutation	CAP8-1_S40	CAP8-2_S56	CAS8-2_S2	CAS8_S66	intergenic_region	MODIFIER	CA56	notinherited
chr6.4986170	chr6	4986170	CAS8-2_S2	T	G	G	T	T/T	97	97	0	83	LoH	Transversion	GtoT	SomaticMutation	CAP8-1_S40	CAP8-2_S56	CAS8-2_S2	CAS8_S66	intergenic_region	MODIFIER	CA56	notinherited
chr6.4986170	chr6	4986170	CAS8_S66	T	G	G	T	T/G	101	91	10	81	LoH	Transversion	GtoT	SomaticMutation	CAP8-1_S40	CAP8-2_S56	CAS8-2_S2	CAS8_S66	intergenic_region	MODIFIER	CA56	notinherited
chr6.797148	chr6	797148	CAP12-1_S46	G	A	G	A	G/G	33	33	0	93	DeNovo	Transition	GtoA	SomaticMutation	CAP8-1_S40	CAP8-2_S56	CAS8-2_S2	CAS8_S66	intron_variant	MODIFIER	CA56	notinherited
chr6.797148	chr6	797148	CAP12-2_S62	G	A	G	A	G/G	23	23	0	60	DeNovo	Transition	GtoA	SomaticMutation	CAP8-1_S40	CAP8-2_S56	CAS8-2_S2	CAS8_S66	intron_variant	MODIFIER	CA56	notinherited
chr6.797148	chr6	797148	CAP6-1_S47	G	A	G	A	G/G	37	37	0	99	DeNovo	Transition	GtoA	SomaticMutation	CAP8-1_S40	CAP8-2_S56	CAS8-2_S2	CAS8_S66	intron_variant	MODIFIER	CA56	notinherited
chr6.797148	chr6	797148	CAP6-2_S63	G	A	G	A	G/G	44	44	0	99	DeNovo	Transition	GtoA	SomaticMutation	CAP8-1_S40	CAP8-2_S56	CAS8-2_S2	CAS8_S66	intron_variant	MODIFIER	CA56	notinherited
chr6.797148	chr6	797148	CAP8-1_S40	G	A	G	A	G/A	45	41	4	45	DeNovo	Transition	GtoA	SomaticMutation	CAP8-1_S40	CAP8-2_S56	CAS8-2_S2	CAS8_S66	intron_variant	MODIFIER	CA56	notinherited
chr6.797148	chr6	797148	CAP8-2_S56	G	A	G	A	G/A	32	28	4	84	DeNovo	Transition	GtoA	SomaticMutation	CAP8-1_S40	CAP8-2_S56	CAS8-2_S2	CAS8_S66	intron_variant	MODIFIER	CA56	notinherited
chr6.797148	chr6	797148	CAS6-2_S9	G	A	G	A	G/G	45	45	0	99	DeNovo	Transition	GtoA	SomaticMutation	CAP8-1_S40	CAP8-2_S56	CAS8-2_S2	CAS8_S66	intron_variant	MODIFIER	CA56	notinherited
chr6.797148	chr6	797148	CAS6_S73	G	A	G	A	G/G	33	33	0	99	DeNovo	Transition	GtoA	SomaticMutation	CAP8-1_S40	CAP8-2_S56	CAS8-2_S2	CAS8_S66	intron_variant	MODIFIER	CA56	notinherited
chr6.797148	chr6	797148	CAS8-2_S2	G	A	G	A	G/G	70	70	0	99	DeNovo	Transition	GtoA	SomaticMutation	CAP8-1_S40	CAP8-2_S56	CAS8-2_S2	CAS8_S66	intron_variant	MODIFIER	CA56	notinherited
chr6.797148	chr6	797148	CAS8_S66	G	A	G	A	G/G	56	56	0	99	DeNovo	Transition	GtoA	SomaticMutation	CAP8-1_S40	CAP8-2_S56	CAS8-2_S2	CAS8_S66	intron_variant	MODIFIER	CA56	notinherited
chr6.797152	chr6	797152	CAP12-1_S46	T	C	T	C	T/T	30	30	0	99	DeNovo	Transition	TtoC	SomaticMutation	CAP8-1_S40	CAP8-2_S56	CAS8-2_S2	CAS8_S66	intron_variant	MODIFIER	CA56	notinherited
chr6.797152	chr6	797152	CAP12-2_S62	T	C	T	C	T/T	23	23	0	60	DeNovo	Transition	TtoC	SomaticMutation	CAP8-1_S40	CAP8-2_S56	CAS8-2_S2	CAS8_S66	intron_variant	MODIFIER	CA56	notinherited
chr6.797152	chr6	797152	CAP6-1_S47	T	C	T	C	T/T	37	37	0	99	DeNovo	Transition	TtoC	SomaticMutation	CAP8-1_S40	CAP8-2_S56	CAS8-2_S2	CAS8_S66	intron_variant	MODIFIER	CA56	notinherited
chr6.797152	chr6	797152	CAP6-2_S63	T	C	T	C	T/T	44	44	0	99	DeNovo	Transition	TtoC	SomaticMutation	CAP8-1_S40	CAP8-2_S56	CAS8-2_S2	CAS8_S66	intron_variant	MODIFIER	CA56	notinherited
chr6.797152	chr6	797152	CAP8-1_S40	T	C	T	C	T/C	36	32	4	50	DeNovo	Transition	TtoC	SomaticMutation	CAP8-1_S40	CAP8-2_S56	CAS8-2_S2	CAS8_S66	intron_variant	MODIFIER	CA56	notinherited
chr6.797152	chr6	797152	CAP8-2_S56	T	C	T	C	T/C	27	23	4	96	DeNovo	Transition	TtoC	SomaticMutation	CAP8-1_S40	CAP8-2_S56	CAS8-2_S2	CAS8_S66	intron_variant	MODIFIER	CA56	notinherited
chr6.797152	chr6	797152	CAS6-2_S9	T	C	T	C	T/T	45	45	0	99	DeNovo	Transition	TtoC	SomaticMutation	CAP8-1_S40	CAP8-2_S56	CAS8-2_S2	CAS8_S66	intron_variant	MODIFIER	CA56	notinherited
chr6.797152	chr6	797152	CAS6_S73	T	C	T	C	T/T	33	33	0	99	DeNovo	Transition	TtoC	SomaticMutation	CAP8-1_S40	CAP8-2_S56	CAS8-2_S2	CAS8_S66	intron_variant	MODIFIER	CA56	notinherited
chr6.797152	chr6	797152	CAS8-2_S2	T	C	T	C	T/T	59	59	0	61	DeNovo	Transition	TtoC	SomaticMutation	CAP8-1_S40	CAP8-2_S56	CAS8-2_S2	CAS8_S66	intron_variant	MODIFIER	CA56	notinherited
chr6.797152	chr6	797152	CAS8_S66	T	C	T	C	T/T	56	56	0	99	DeNovo	Transition	TtoC	SomaticMutation	CAP8-1_S40	CAP8-2_S56	CAS8-2_S2	CAS8_S66	intron_variant	MODIFIER	CA56	notinherited
chr6.8121524	chr6	8121524	CAP12-1_S46	T	C	C	T	T/C	39	33	6	99	LoH	Transition	CtoT	SomaticMutation	CAP6-1_S47	CAP6-2_S63	CAS6-2_S9	CAS6_S73	intergenic_region	MODIFIER	CA56	notinherited
chr6.8121524	chr6	8121524	CAP12-2_S62	T	C	C	T	T/C	46	38	8	99	LoH	Transition	CtoT	SomaticMutation	CAP6-1_S47	CAP6-2_S63	CAS6-2_S9	CAS6_S73	intergenic_region	MODIFIER	CA56	notinherited
chr6.8121524	chr6	8121524	CAP6-1_S47	T	C	C	T	T/T	35	35	0	64	LoH	Transition	CtoT	SomaticMutation	CAP6-1_S47	CAP6-2_S63	CAS6-2_S9	CAS6_S73	intergenic_region	MODIFIER	CA56	notinherited
chr6.8121524	chr6	8121524	CAP6-2_S63	T	C	C	T	T/T	56	56	0	85	LoH	Transition	CtoT	SomaticMutation	CAP6-1_S47	CAP6-2_S63	CAS6-2_S9	CAS6_S73	intergenic_region	MODIFIER	CA56	notinherited
chr6.8121524	chr6	8121524	CAP8-1_S40	T	C	C	T	T/C	69	62	7	99	LoH	Transition	CtoT	SomaticMutation	CAP6-1_S47	CAP6-2_S63	CAS6-2_S9	CAS6_S73	intergenic_region	MODIFIER	CA56	notinherited
chr6.8121524	chr6	8121524	CAP8-2_S56	T	C	C	T	T/C	34	26	8	99	LoH	Transition	CtoT	SomaticMutation	CAP6-1_S47	CAP6-2_S63	CAS6-2_S9	CAS6_S73	intergenic_region	MODIFIER	CA56	notinherited
chr6.8121524	chr6	8121524	CAS6-2_S9	T	C	C	T	T/T	73	69	4	43	LoH	Transition	CtoT	SomaticMutation	CAP6-1_S47	CAP6-2_S63	CAS6-2_S9	CAS6_S73	intergenic_region	MODIFIER	CA56	notinherited
chr6.8121524	chr6	8121524	CAS6_S73	T	C	C	T	T/C	45	41	4	45	LoH	Transition	CtoT	SomaticMutation	CAP6-1_S47	CAP6-2_S63	CAS6-2_S9	CAS6_S73	intergenic_region	MODIFIER	CA56	notinherited
chr6.8121524	chr6	8121524	CAS8-2_S2	T	C	C	T	T/C	98	88	10	99	LoH	Transition	CtoT	SomaticMutation	CAP6-1_S47	CAP6-2_S63	CAS6-2_S9	CAS6_S73	intergenic_region	MODIFIER	CA56	notinherited
chr6.8121524	chr6	8121524	CAS8_S66	T	C	C	T	T/C	87	77	10	99	LoH	Transition	CtoT	SomaticMutation	CAP6-1_S47	CAP6-2_S63	CAS6-2_S9	CAS6_S73	intergenic_region	MODIFIER	CA56	notinherited
chr6.8121526	chr6	8121526	CAP12-1_S46	A	G	G	A	A/G	39	33	6	99	LoH	Transition	GtoA	SomaticMutation	CAP6-1_S47	CAP6-2_S63	CAS6-2_S9	CAS6_S73	intergenic_region	MODIFIER	CA56	notinherited
chr6.8121526	chr6	8121526	CAP12-2_S62	A	G	G	A	A/G	46	38	8	99	LoH	Transition	GtoA	SomaticMutation	CAP6-1_S47	CAP6-2_S63	CAS6-2_S9	CAS6_S73	intergenic_region	MODIFIER	CA56	notinherited
chr6.8121526	chr6	8121526	CAP6-1_S47	A	G	G	A	A/A	35	35	0	63	LoH	Transition	GtoA	SomaticMutation	CAP6-1_S47	CAP6-2_S63	CAS6-2_S9	CAS6_S73	intergenic_region	MODIFIER	CA56	notinherited
chr6.8121526	chr6	8121526	CAP6-2_S63	A	G	G	A	A/A	56	56	0	85	LoH	Transition	GtoA	SomaticMutation	CAP6-1_S47	CAP6-2_S63	CAS6-2_S9	CAS6_S73	intergenic_region	MODIFIER	CA56	notinherited
chr6.8121526	chr6	8121526	CAP8-1_S40	A	G	G	A	A/G	69	62	7	99	LoH	Transition	GtoA	SomaticMutation	CAP6-1_S47	CAP6-2_S63	CAS6-2_S9	CAS6_S73	intergenic_region	MODIFIER	CA56	notinherited
chr6.8121526	chr6	8121526	CAP8-2_S56	A	G	G	A	A/G	33	25	8	99	LoH	Transition	GtoA	SomaticMutation	CAP6-1_S47	CAP6-2_S63	CAS6-2_S9	CAS6_S73	intergenic_region	MODIFIER	CA56	notinherited
chr6.8121526	chr6	8121526	CAS6-2_S9	A	G	G	A	A/A	74	70	4	43	LoH	Transition	GtoA	SomaticMutation	CAP6-1_S47	CAP6-2_S63	CAS6-2_S9	CAS6_S73	intergenic_region	MODIFIER	CA56	notinherited
chr6.8121526	chr6	8121526	CAS6_S73	A	G	G	A	A/G	45	41	4	45	LoH	Transition	GtoA	SomaticMutation	CAP6-1_S47	CAP6-2_S63	CAS6-2_S9	CAS6_S73	intergenic_region	MODIFIER	CA56	notinherited
chr6.8121526	chr6	8121526	CAS8-2_S2	A	G	G	A	A/G	98	88	10	99	LoH	Transition	GtoA	SomaticMutation	CAP6-1_S47	CAP6-2_S63	CAS6-2_S9	CAS6_S73	intergenic_region	MODIFIER	CA56	notinherited
chr6.8121526	chr6	8121526	CAS8_S66	A	G	G	A	A/G	85	75	10	99	LoH	Transition	GtoA	SomaticMutation	CAP6-1_S47	CAP6-2_S63	CAS6-2_S9	CAS6_S73	intergenic_region	MODIFIER	CA56	notinherited
chr6.8677124	chr6	8677124	CAP12-1_S46	G	C	C	G	G/C	29	22	7	99	LoH	Transversion	CtoG	SomaticMutation	CAP6-1_S47	CAP6-2_S63	CAS6-2_S9	CAS6_S73	intergenic_region	MODIFIER	CA56	notinherited
chr6.8677124	chr6	8677124	CAP12-2_S62	G	C	C	G	G/C	31	22	9	99	LoH	Transversion	CtoG	SomaticMutation	CAP6-1_S47	CAP6-2_S63	CAS6-2_S9	CAS6_S73	intergenic_region	MODIFIER	CA56	notinherited
chr6.8677124	chr6	8677124	CAP6-1_S47	G	C	C	G	G/G	37	37	0	62	LoH	Transversion	CtoG	SomaticMutation	CAP6-1_S47	CAP6-2_S63	CAS6-2_S9	CAS6_S73	intergenic_region	MODIFIER	CA56	notinherited
chr6.8677124	chr6	8677124	CAP6-2_S63	G	C	C	G	G/G	32	32	0	54	LoH	Transversion	CtoG	SomaticMutation	CAP6-1_S47	CAP6-2_S63	CAS6-2_S9	CAS6_S73	intergenic_region	MODIFIER	CA56	notinherited
chr6.8677124	chr6	8677124	CAP8-1_S40	G	C	C	G	G/C	47	38	9	99	LoH	Transversion	CtoG	SomaticMutation	CAP6-1_S47	CAP6-2_S63	CAS6-2_S9	CAS6_S73	intergenic_region	MODIFIER	CA56	notinherited
chr6.8677124	chr6	8677124	CAP8-2_S56	G	C	C	G	G/C	22	18	4	99	LoH	Transversion	CtoG	SomaticMutation	CAP6-1_S47	CAP6-2_S63	CAS6-2_S9	CAS6_S73	intergenic_region	MODIFIER	CA56	notinherited
chr6.8677124	chr6	8677124	CAS6-2_S9	G	C	C	G	G/C	47	37	10	99	LoH	Transversion	CtoG	SomaticMutation	CAP6-1_S47	CAP6-2_S63	CAS6-2_S9	CAS6_S73	intergenic_region	MODIFIER	CA56	notinherited
chr6.8677124	chr6	8677124	CAS6_S73	G	C	C	G	G/C	27	15	12	99	LoH	Transversion	CtoG	SomaticMutation	CAP6-1_S47	CAP6-2_S63	CAS6-2_S9	CAS6_S73	intergenic_region	MODIFIER	CA56	notinherited
chr6.8677124	chr6	8677124	CAS8-2_S2	G	C	C	G	G/C	47	38	9	99	LoH	Transversion	CtoG	SomaticMutation	CAP6-1_S47	CAP6-2_S63	CAS6-2_S9	CAS6_S73	intergenic_region	MODIFIER	CA56	notinherited
chr6.8677124	chr6	8677124	CAS8_S66	G	C	C	G	G/C	46	37	9	99	LoH	Transversion	CtoG	SomaticMutation	CAP6-1_S47	CAP6-2_S63	CAS6-2_S9	CAS6_S73	intergenic_region	MODIFIER	CA56	notinherited
chr6.8896621	chr6	8896621	CAP12-1_S46	A	C	C	A	A/C	36	32	4	47	LoH	Transversion	CtoA	SomaticMutation	CAP8-1_S40	CAP8-2_S56	CAS8-2_S2	CAS8_S66	intron_variant	MODIFIER	CA56	notinherited
chr6.8896621	chr6	8896621	CAP12-2_S62	A	C	C	A	A/C	36	28	8	99	LoH	Transversion	CtoA	SomaticMutation	CAP8-1_S40	CAP8-2_S56	CAS8-2_S2	CAS8_S66	intron_variant	MODIFIER	CA56	notinherited
chr6.8896621	chr6	8896621	CAP6-1_S47	A	C	C	A	A/C	50	42	8	99	LoH	Transversion	CtoA	SomaticMutation	CAP8-1_S40	CAP8-2_S56	CAS8-2_S2	CAS8_S66	intron_variant	MODIFIER	CA56	notinherited
chr6.8896621	chr6	8896621	CAP6-2_S63	A	C	C	A	A/C	47	42	5	68	LoH	Transversion	CtoA	SomaticMutation	CAP8-1_S40	CAP8-2_S56	CAS8-2_S2	CAS8_S66	intron_variant	MODIFIER	CA56	notinherited
chr6.8896621	chr6	8896621	CAP8-1_S40	A	C	C	A	A/A	69	69	0	32	LoH	Transversion	CtoA	SomaticMutation	CAP8-1_S40	CAP8-2_S56	CAS8-2_S2	CAS8_S66	intron_variant	MODIFIER	CA56	notinherited
chr6.8896621	chr6	8896621	CAP8-2_S56	A	C	C	A	A/A	30	30	0	48	LoH	Transversion	CtoA	SomaticMutation	CAP8-1_S40	CAP8-2_S56	CAS8-2_S2	CAS8_S66	intron_variant	MODIFIER	CA56	notinherited
chr6.8896621	chr6	8896621	CAS6-2_S9	A	C	C	A	A/C	56	49	7	99	LoH	Transversion	CtoA	SomaticMutation	CAP8-1_S40	CAP8-2_S56	CAS8-2_S2	CAS8_S66	intron_variant	MODIFIER	CA56	notinherited
chr6.8896621	chr6	8896621	CAS6_S73	A	C	C	A	A/C	32	26	6	99	LoH	Transversion	CtoA	SomaticMutation	CAP8-1_S40	CAP8-2_S56	CAS8-2_S2	CAS8_S66	intron_variant	MODIFIER	CA56	notinherited
chr6.8896621	chr6	8896621	CAS8-2_S2	A	C	C	A	A/C	67	58	9	99	LoH	Transversion	CtoA	SomaticMutation	CAP8-1_S40	CAP8-2_S56	CAS8-2_S2	CAS8_S66	intron_variant	MODIFIER	CA56	notinherited
chr6.8896621	chr6	8896621	CAS8_S66	A	C	C	A	A/A	81	81	0	76	LoH	Transversion	CtoA	SomaticMutation	CAP8-1_S40	CAP8-2_S56	CAS8-2_S2	CAS8_S66	intron_variant	MODIFIER	CA56	notinherited
chr6.8896671	chr6	8896671	CAP12-1_S46	T	C	C	T	T/C	36	31	5	99	LoH	Transition	CtoT	SomaticMutation	CAP8-1_S40	CAP8-2_S56	CAS8-2_S2	CAS8_S66	intron_variant	MODIFIER	CA56	notinherited
chr6.8896671	chr6	8896671	CAP12-2_S62	T	C	C	T	T/C	27	19	8	99	LoH	Transition	CtoT	SomaticMutation	CAP8-1_S40	CAP8-2_S56	CAS8-2_S2	CAS8_S66	intron_variant	MODIFIER	CA56	notinherited
chr6.8896671	chr6	8896671	CAP6-1_S47	T	C	C	T	T/C	52	44	8	99	LoH	Transition	CtoT	SomaticMutation	CAP8-1_S40	CAP8-2_S56	CAS8-2_S2	CAS8_S66	intron_variant	MODIFIER	CA56	notinherited
chr6.8896671	chr6	8896671	CAP6-2_S63	T	C	C	T	T/C	46	41	5	71	LoH	Transition	CtoT	SomaticMutation	CAP8-1_S40	CAP8-2_S56	CAS8-2_S2	CAS8_S66	intron_variant	MODIFIER	CA56	notinherited
chr6.8896671	chr6	8896671	CAP8-1_S40	T	C	C	T	T/T	73	73	0	45	LoH	Transition	CtoT	SomaticMutation	CAP8-1_S40	CAP8-2_S56	CAS8-2_S2	CAS8_S66	intron_variant	MODIFIER	CA56	notinherited
chr6.8896671	chr6	8896671	CAP8-2_S56	T	C	C	T	T/T	29	29	0	45	LoH	Transition	CtoT	SomaticMutation	CAP8-1_S40	CAP8-2_S56	CAS8-2_S2	CAS8_S66	intron_variant	MODIFIER	CA56	notinherited
chr6.8896671	chr6	8896671	CAS6-2_S9	T	C	C	T	T/C	60	51	9	99	LoH	Transition	CtoT	SomaticMutation	CAP8-1_S40	CAP8-2_S56	CAS8-2_S2	CAS8_S66	intron_variant	MODIFIER	CA56	notinherited
chr6.8896671	chr6	8896671	CAS6_S73	T	C	C	T	T/C	36	29	7	99	LoH	Transition	CtoT	SomaticMutation	CAP8-1_S40	CAP8-2_S56	CAS8-2_S2	CAS8_S66	intron_variant	MODIFIER	CA56	notinherited
chr6.8896671	chr6	8896671	CAS8-2_S2	T	C	C	T	T/C	69	60	9	99	LoH	Transition	CtoT	SomaticMutation	CAP8-1_S40	CAP8-2_S56	CAS8-2_S2	CAS8_S66	intron_variant	MODIFIER	CA56	notinherited
chr6.8896671	chr6	8896671	CAS8_S66	T	C	C	T	T/T	70	70	0	43	LoH	Transition	CtoT	SomaticMutation	CAP8-1_S40	CAP8-2_S56	CAS8-2_S2	CAS8_S66	intron_variant	MODIFIER	CA56	notinherited
chr6.9124383	chr6	9124383	CAP12-1_S46	A	T	A	T	A/A	37	37	0	96	DeNovo	Transversion	AtoT	SomaticMutation	CAP8-1_S40	CAP8-2_S56	CAS8-2_S2	CAS8_S66	upstream_gene_variant	MODIFIER	CA56	notinherited
chr6.9124383	chr6	9124383	CAP12-2_S62	A	T	A	T	A/A	39	39	0	99	DeNovo	Transversion	AtoT	SomaticMutation	CAP8-1_S40	CAP8-2_S56	CAS8-2_S2	CAS8_S66	upstream_gene_variant	MODIFIER	CA56	notinherited
chr6.9124383	chr6	9124383	CAP6-1_S47	A	T	A	T	A/A	42	42	0	99	DeNovo	Transversion	AtoT	SomaticMutation	CAP8-1_S40	CAP8-2_S56	CAS8-2_S2	CAS8_S66	upstream_gene_variant	MODIFIER	CA56	notinherited
chr6.9124383	chr6	9124383	CAP6-2_S63	A	T	A	T	A/A	43	43	0	99	DeNovo	Transversion	AtoT	SomaticMutation	CAP8-1_S40	CAP8-2_S56	CAS8-2_S2	CAS8_S66	upstream_gene_variant	MODIFIER	CA56	notinherited
chr6.9124383	chr6	9124383	CAP8-1_S40	A	T	A	T	A/T	75	67	8	99	DeNovo	Transversion	AtoT	SomaticMutation	CAP8-1_S40	CAP8-2_S56	CAS8-2_S2	CAS8_S66	upstream_gene_variant	MODIFIER	CA56	notinherited
chr6.9124383	chr6	9124383	CAP8-2_S56	A	T	A	T	A/T	28	22	6	99	DeNovo	Transversion	AtoT	SomaticMutation	CAP8-1_S40	CAP8-2_S56	CAS8-2_S2	CAS8_S66	upstream_gene_variant	MODIFIER	CA56	notinherited
chr6.9124383	chr6	9124383	CAS6-2_S9	A	T	A	T	A/A	74	74	0	99	DeNovo	Transversion	AtoT	SomaticMutation	CAP8-1_S40	CAP8-2_S56	CAS8-2_S2	CAS8_S66	upstream_gene_variant	MODIFIER	CA56	notinherited
chr6.9124383	chr6	9124383	CAS6_S73	A	T	A	T	A/A	37	37	0	99	DeNovo	Transversion	AtoT	SomaticMutation	CAP8-1_S40	CAP8-2_S56	CAS8-2_S2	CAS8_S66	upstream_gene_variant	MODIFIER	CA56	notinherited
chr6.9124383	chr6	9124383	CAS8-2_S2	A	T	A	T	A/A	78	78	0	99	DeNovo	Transversion	AtoT	SomaticMutation	CAP8-1_S40	CAP8-2_S56	CAS8-2_S2	CAS8_S66	upstream_gene_variant	MODIFIER	CA56	notinherited
chr6.9124383	chr6	9124383	CAS8_S66	A	T	A	T	A/A	57	57	0	99	DeNovo	Transversion	AtoT	SomaticMutation	CAP8-1_S40	CAP8-2_S56	CAS8-2_S2	CAS8_S66	upstream_gene_variant	MODIFIER	CA56	notinherited
chr7.12844683	chr7	12844683	CAP12-1_S46	T	A	A	T	T/A	50	38	12	99	LoH	Transversion	AtoT	SomaticMutation	CAP8-1_S40	CAP8-2_S56	CAS8-2_S2	CAS8_S66	intergenic_region	MODIFIER	CA56	notinherited
chr7.12844683	chr7	12844683	CAP12-2_S62	T	A	A	T	T/A	38	29	9	99	LoH	Transversion	AtoT	SomaticMutation	CAP8-1_S40	CAP8-2_S56	CAS8-2_S2	CAS8_S66	intergenic_region	MODIFIER	CA56	notinherited
chr7.12844683	chr7	12844683	CAP6-1_S47	T	A	A	T	T/A	41	33	8	99	LoH	Transversion	AtoT	SomaticMutation	CAP8-1_S40	CAP8-2_S56	CAS8-2_S2	CAS8_S66	intergenic_region	MODIFIER	CA56	notinherited
chr7.12844683	chr7	12844683	CAP6-2_S63	T	A	A	T	T/A	75	58	17	99	LoH	Transversion	AtoT	SomaticMutation	CAP8-1_S40	CAP8-2_S56	CAS8-2_S2	CAS8_S66	intergenic_region	MODIFIER	CA56	notinherited
chr7.12844683	chr7	12844683	CAP8-1_S40	T	A	A	T	T/T	44	44	0	99	LoH	Transversion	AtoT	SomaticMutation	CAP8-1_S40	CAP8-2_S56	CAS8-2_S2	CAS8_S66	intergenic_region	MODIFIER	CA56	notinherited
chr7.12844683	chr7	12844683	CAP8-2_S56	T	A	A	T	T/T	20	20	0	30	LoH	Transversion	AtoT	SomaticMutation	CAP8-1_S40	CAP8-2_S56	CAS8-2_S2	CAS8_S66	intergenic_region	MODIFIER	CA56	notinherited
chr7.12844683	chr7	12844683	CAS6-2_S9	T	A	A	T	T/A	49	42	7	99	LoH	Transversion	AtoT	SomaticMutation	CAP8-1_S40	CAP8-2_S56	CAS8-2_S2	CAS8_S66	intergenic_region	MODIFIER	CA56	notinherited
chr7.12844683	chr7	12844683	CAS6_S73	T	A	A	T	T/A	40	34	6	65	LoH	Transversion	AtoT	SomaticMutation	CAP8-1_S40	CAP8-2_S56	CAS8-2_S2	CAS8_S66	intergenic_region	MODIFIER	CA56	notinherited
chr7.12844683	chr7	12844683	CAS8-2_S2	T	A	A	T	T/A	65	55	10	99	LoH	Transversion	AtoT	SomaticMutation	CAP8-1_S40	CAP8-2_S56	CAS8-2_S2	CAS8_S66	intergenic_region	MODIFIER	CA56	notinherited
chr7.12844683	chr7	12844683	CAS8_S66	T	A	A	T	T/A	71	51	20	99	LoH	Transversion	AtoT	SomaticMutation	CAP8-1_S40	CAP8-2_S56	CAS8-2_S2	CAS8_S66	intergenic_region	MODIFIER	CA56	notinherited
chr7.14825514	chr7	14825514	CAP12-1_S46	C	T	C	T	C/C	36	36	0	99	DeNovo	Transition	CtoT	SomaticMutation	CAP8-1_S40	CAP8-2_S56	CAS8-2_S2	CAS8_S66	intergenic_region	MODIFIER	CA56	notinherited
chr7.14825514	chr7	14825514	CAP12-2_S62	C	T	C	T	C/C	41	41	0	99	DeNovo	Transition	CtoT	SomaticMutation	CAP8-1_S40	CAP8-2_S56	CAS8-2_S2	CAS8_S66	intergenic_region	MODIFIER	CA56	notinherited
chr7.14825514	chr7	14825514	CAP6-1_S47	C	T	C	T	C/C	40	40	0	99	DeNovo	Transition	CtoT	SomaticMutation	CAP8-1_S40	CAP8-2_S56	CAS8-2_S2	CAS8_S66	intergenic_region	MODIFIER	CA56	notinherited
chr7.14825514	chr7	14825514	CAP6-2_S63	C	T	C	T	C/C	43	43	0	99	DeNovo	Transition	CtoT	SomaticMutation	CAP8-1_S40	CAP8-2_S56	CAS8-2_S2	CAS8_S66	intergenic_region	MODIFIER	CA56	notinherited
chr7.14825514	chr7	14825514	CAP8-1_S40	C	T	C	T	C/T	57	47	10	99	DeNovo	Transition	CtoT	SomaticMutation	CAP8-1_S40	CAP8-2_S56	CAS8-2_S2	CAS8_S66	intergenic_region	MODIFIER	CA56	notinherited
chr7.14825514	chr7	14825514	CAP8-2_S56	C	T	C	T	C/T	23	19	4	99	DeNovo	Transition	CtoT	SomaticMutation	CAP8-1_S40	CAP8-2_S56	CAS8-2_S2	CAS8_S66	intergenic_region	MODIFIER	CA56	notinherited
chr7.14825514	chr7	14825514	CAS6-2_S9	C	T	C	T	C/C	87	87	0	99	DeNovo	Transition	CtoT	SomaticMutation	CAP8-1_S40	CAP8-2_S56	CAS8-2_S2	CAS8_S66	intergenic_region	MODIFIER	CA56	notinherited
chr7.14825514	chr7	14825514	CAS6_S73	C	T	C	T	C/C	55	55	0	99	DeNovo	Transition	CtoT	SomaticMutation	CAP8-1_S40	CAP8-2_S56	CAS8-2_S2	CAS8_S66	intergenic_region	MODIFIER	CA56	notinherited
chr7.14825514	chr7	14825514	CAS8-2_S2	C	T	C	T	C/C	59	59	0	99	DeNovo	Transition	CtoT	SomaticMutation	CAP8-1_S40	CAP8-2_S56	CAS8-2_S2	CAS8_S66	intergenic_region	MODIFIER	CA56	notinherited
chr7.14825514	chr7	14825514	CAS8_S66	C	T	C	T	C/C	67	67	0	99	DeNovo	Transition	CtoT	SomaticMutation	CAP8-1_S40	CAP8-2_S56	CAS8-2_S2	CAS8_S66	intergenic_region	MODIFIER	CA56	notinherited
chr7.14825520	chr7	14825520	CAP12-1_S46	T	C	T	C	T/T	36	36	0	99	DeNovo	Transition	TtoC	SomaticMutation	CAP8-1_S40	CAP8-2_S56	CAS8-2_S2	CAS8_S66	intergenic_region	MODIFIER	CA56	notinherited
chr7.14825520	chr7	14825520	CAP12-2_S62	T	C	T	C	T/T	49	49	0	98	DeNovo	Transition	TtoC	SomaticMutation	CAP8-1_S40	CAP8-2_S56	CAS8-2_S2	CAS8_S66	intergenic_region	MODIFIER	CA56	notinherited
chr7.14825520	chr7	14825520	CAP6-1_S47	T	C	T	C	T/T	46	46	0	96	DeNovo	Transition	TtoC	SomaticMutation	CAP8-1_S40	CAP8-2_S56	CAS8-2_S2	CAS8_S66	intergenic_region	MODIFIER	CA56	notinherited
chr7.14825520	chr7	14825520	CAP6-2_S63	T	C	T	C	T/T	43	43	0	99	DeNovo	Transition	TtoC	SomaticMutation	CAP8-1_S40	CAP8-2_S56	CAS8-2_S2	CAS8_S66	intergenic_region	MODIFIER	CA56	notinherited
chr7.14825520	chr7	14825520	CAP8-1_S40	T	C	T	C	T/C	53	45	8	99	DeNovo	Transition	TtoC	SomaticMutation	CAP8-1_S40	CAP8-2_S56	CAS8-2_S2	CAS8_S66	intergenic_region	MODIFIER	CA56	notinherited
chr7.14825520	chr7	14825520	CAP8-2_S56	T	C	T	C	T/C	24	21	3	63	DeNovo	Transition	TtoC	SomaticMutation	CAP8-1_S40	CAP8-2_S56	CAS8-2_S2	CAS8_S66	intergenic_region	MODIFIER	CA56	notinherited
chr7.14825520	chr7	14825520	CAS6-2_S9	T	C	T	C	T/T	87	87	0	99	DeNovo	Transition	TtoC	SomaticMutation	CAP8-1_S40	CAP8-2_S56	CAS8-2_S2	CAS8_S66	intergenic_region	MODIFIER	CA56	notinherited
chr7.14825520	chr7	14825520	CAS6_S73	T	C	T	C	T/T	55	55	0	99	DeNovo	Transition	TtoC	SomaticMutation	CAP8-1_S40	CAP8-2_S56	CAS8-2_S2	CAS8_S66	intergenic_region	MODIFIER	CA56	notinherited
chr7.14825520	chr7	14825520	CAS8-2_S2	T	C	T	C	T/T	59	59	0	99	DeNovo	Transition	TtoC	SomaticMutation	CAP8-1_S40	CAP8-2_S56	CAS8-2_S2	CAS8_S66	intergenic_region	MODIFIER	CA56	notinherited
chr7.14825520	chr7	14825520	CAS8_S66	T	C	T	C	T/T	67	67	0	99	DeNovo	Transition	TtoC	SomaticMutation	CAP8-1_S40	CAP8-2_S56	CAS8-2_S2	CAS8_S66	intergenic_region	MODIFIER	CA56	notinherited
chr7.15625399	chr7	15625399	CAP12-1_S46	G	C	C	G	G/C	38	33	5	99	LoH	Transversion	CtoG	SomaticMutation	CAP8-1_S40	CAP8-2_S56	CAS8-2_S2	CAS8_S66	upstream_gene_variant	MODIFIER	CA56	notinherited
chr7.15625399	chr7	15625399	CAP12-2_S62	G	C	C	G	G/C	49	42	7	99	LoH	Transversion	CtoG	SomaticMutation	CAP8-1_S40	CAP8-2_S56	CAS8-2_S2	CAS8_S66	upstream_gene_variant	MODIFIER	CA56	notinherited
chr7.15625399	chr7	15625399	CAP6-1_S47	G	C	C	G	G/C	55	46	9	99	LoH	Transversion	CtoG	SomaticMutation	CAP8-1_S40	CAP8-2_S56	CAS8-2_S2	CAS8_S66	upstream_gene_variant	MODIFIER	CA56	notinherited
chr7.15625399	chr7	15625399	CAP6-2_S63	G	C	C	G	G/C	63	51	12	99	LoH	Transversion	CtoG	SomaticMutation	CAP8-1_S40	CAP8-2_S56	CAS8-2_S2	CAS8_S66	upstream_gene_variant	MODIFIER	CA56	notinherited
chr7.15625399	chr7	15625399	CAP8-1_S40	G	C	C	G	G/G	50	50	0	99	LoH	Transversion	CtoG	SomaticMutation	CAP8-1_S40	CAP8-2_S56	CAS8-2_S2	CAS8_S66	upstream_gene_variant	MODIFIER	CA56	notinherited
chr7.15625399	chr7	15625399	CAP8-2_S56	G	C	C	G	G/G	29	29	0	78	LoH	Transversion	CtoG	SomaticMutation	CAP8-1_S40	CAP8-2_S56	CAS8-2_S2	CAS8_S66	upstream_gene_variant	MODIFIER	CA56	notinherited
chr7.15625399	chr7	15625399	CAS6-2_S9	G	C	C	G	G/C	78	65	13	99	LoH	Transversion	CtoG	SomaticMutation	CAP8-1_S40	CAP8-2_S56	CAS8-2_S2	CAS8_S66	upstream_gene_variant	MODIFIER	CA56	notinherited
chr7.15625399	chr7	15625399	CAS6_S73	G	C	C	G	G/C	42	34	8	99	LoH	Transversion	CtoG	SomaticMutation	CAP8-1_S40	CAP8-2_S56	CAS8-2_S2	CAS8_S66	upstream_gene_variant	MODIFIER	CA56	notinherited
chr7.15625399	chr7	15625399	CAS8-2_S2	G	C	C	G	G/G	62	62	0	99	LoH	Transversion	CtoG	SomaticMutation	CAP8-1_S40	CAP8-2_S56	CAS8-2_S2	CAS8_S66	upstream_gene_variant	MODIFIER	CA56	notinherited
chr7.15625399	chr7	15625399	CAS8_S66	G	C	C	G	G/C	83	74	9	99	LoH	Transversion	CtoG	SomaticMutation	CAP8-1_S40	CAP8-2_S56	CAS8-2_S2	CAS8_S66	upstream_gene_variant	MODIFIER	CA56	notinherited
chr7.16458694	chr7	16458694	CAP12-1_S46	G	A	A	G	G/A	47	44	3	32	LoH	Transition	AtoG	SomaticMutation	CAP6-1_S47	CAP6-2_S63	CAS6-2_S9	CAS6_S73	intergenic_region	MODIFIER	CA56	notinherited
chr7.16458694	chr7	16458694	CAP12-2_S62	G	A	A	G	G/A	33	30	3	36	LoH	Transition	AtoG	SomaticMutation	CAP6-1_S47	CAP6-2_S63	CAS6-2_S9	CAS6_S73	intergenic_region	MODIFIER	CA56	notinherited
chr7.16458694	chr7	16458694	CAP6-1_S47	G	A	A	G	G/G	25	25	0	33	LoH	Transition	AtoG	SomaticMutation	CAP6-1_S47	CAP6-2_S63	CAS6-2_S9	CAS6_S73	intergenic_region	MODIFIER	CA56	notinherited
chr7.16458694	chr7	16458694	CAP6-2_S63	G	A	A	G	G/G	38	38	0	31	LoH	Transition	AtoG	SomaticMutation	CAP6-1_S47	CAP6-2_S63	CAS6-2_S9	CAS6_S73	intergenic_region	MODIFIER	CA56	notinherited
chr7.16458694	chr7	16458694	CAP8-1_S40	G	A	A	G	G/A	46	42	4	42	LoH	Transition	AtoG	SomaticMutation	CAP6-1_S47	CAP6-2_S63	CAS6-2_S9	CAS6_S73	intergenic_region	MODIFIER	CA56	notinherited
chr7.16458694	chr7	16458694	CAP8-2_S56	G	A	A	G	G/A	25	20	5	99	LoH	Transition	AtoG	SomaticMutation	CAP6-1_S47	CAP6-2_S63	CAS6-2_S9	CAS6_S73	intergenic_region	MODIFIER	CA56	notinherited
chr7.16458694	chr7	16458694	CAS6-2_S9	G	A	A	G	G/G	57	57	0	46	LoH	Transition	AtoG	SomaticMutation	CAP6-1_S47	CAP6-2_S63	CAS6-2_S9	CAS6_S73	intergenic_region	MODIFIER	CA56	notinherited
chr7.16458694	chr7	16458694	CAS6_S73	G	A	A	G	G/A	36	31	5	99	LoH	Transition	AtoG	SomaticMutation	CAP6-1_S47	CAP6-2_S63	CAS6-2_S9	CAS6_S73	intergenic_region	MODIFIER	CA56	notinherited
chr7.16458694	chr7	16458694	CAS8-2_S2	G	A	A	G	G/A	50	44	6	99	LoH	Transition	AtoG	SomaticMutation	CAP6-1_S47	CAP6-2_S63	CAS6-2_S9	CAS6_S73	intergenic_region	MODIFIER	CA56	notinherited
chr7.16458694	chr7	16458694	CAS8_S66	G	A	A	G	G/A	53	48	5	59	LoH	Transition	AtoG	SomaticMutation	CAP6-1_S47	CAP6-2_S63	CAS6-2_S9	CAS6_S73	intergenic_region	MODIFIER	CA56	notinherited
chr7.16748009	chr7	16748009	CAP12-1_S46	T	G	G	T	T/G	45	41	4	31	LoH	Transversion	GtoT	SomaticMutation	CAP6-1_S47	CAP6-2_S63	CAS6-2_S9	CAS6_S73	intron_variant	MODIFIER	CA56	notinherited
chr7.16748009	chr7	16748009	CAP12-2_S62	T	G	G	T	T/G	42	37	5	82	LoH	Transversion	GtoT	SomaticMutation	CAP6-1_S47	CAP6-2_S63	CAS6-2_S9	CAS6_S73	intron_variant	MODIFIER	CA56	notinherited
chr7.16748009	chr7	16748009	CAP6-1_S47	T	G	G	T	T/T	45	45	0	99	LoH	Transversion	GtoT	SomaticMutation	CAP6-1_S47	CAP6-2_S63	CAS6-2_S9	CAS6_S73	intron_variant	MODIFIER	CA56	notinherited
chr7.16748009	chr7	16748009	CAP6-2_S63	T	G	G	T	T/T	34	34	0	99	LoH	Transversion	GtoT	SomaticMutation	CAP6-1_S47	CAP6-2_S63	CAS6-2_S9	CAS6_S73	intron_variant	MODIFIER	CA56	notinherited
chr7.16748009	chr7	16748009	CAP8-1_S40	T	G	G	T	T/G	79	70	9	92	LoH	Transversion	GtoT	SomaticMutation	CAP6-1_S47	CAP6-2_S63	CAS6-2_S9	CAS6_S73	intron_variant	MODIFIER	CA56	notinherited
chr7.16748009	chr7	16748009	CAP8-2_S56	T	G	G	T	T/G	32	28	4	60	LoH	Transversion	GtoT	SomaticMutation	CAP6-1_S47	CAP6-2_S63	CAS6-2_S9	CAS6_S73	intron_variant	MODIFIER	CA56	notinherited
chr7.16748009	chr7	16748009	CAS6-2_S9	T	G	G	T	T/G	83	76	7	40	LoH	Transversion	GtoT	SomaticMutation	CAP6-1_S47	CAP6-2_S63	CAS6-2_S9	CAS6_S73	intron_variant	MODIFIER	CA56	notinherited
chr7.16748009	chr7	16748009	CAS6_S73	T	G	G	T	T/G	56	49	7	90	LoH	Transversion	GtoT	SomaticMutation	CAP6-1_S47	CAP6-2_S63	CAS6-2_S9	CAS6_S73	intron_variant	MODIFIER	CA56	notinherited
chr7.16748009	chr7	16748009	CAS8-2_S2	T	G	G	T	T/G	85	77	8	67	LoH	Transversion	GtoT	SomaticMutation	CAP6-1_S47	CAP6-2_S63	CAS6-2_S9	CAS6_S73	intron_variant	MODIFIER	CA56	notinherited
chr7.16748009	chr7	16748009	CAS8_S66	T	G	G	T	T/T	97	97	0	99	LoH	Transversion	GtoT	SomaticMutation	CAP6-1_S47	CAP6-2_S63	CAS6-2_S9	CAS6_S73	intron_variant	MODIFIER	CA56	notinherited
chr7.17761174	chr7	17761174	CAP12-1_S46	G	A	A	G	G/A	38	33	5	61	LoH	Transition	AtoG	SomaticMutation	CAP8-1_S40	CAP8-2_S56	CAS8-2_S2	CAS8_S66	intron_variant	MODIFIER	CA56	notinherited
chr7.17761174	chr7	17761174	CAP12-2_S62	G	A	A	G	G/A	32	25	7	99	LoH	Transition	AtoG	SomaticMutation	CAP8-1_S40	CAP8-2_S56	CAS8-2_S2	CAS8_S66	intron_variant	MODIFIER	CA56	notinherited
chr7.17761174	chr7	17761174	CAP6-1_S47	G	A	A	G	G/A	38	32	6	99	LoH	Transition	AtoG	SomaticMutation	CAP8-1_S40	CAP8-2_S56	CAS8-2_S2	CAS8_S66	intron_variant	MODIFIER	CA56	notinherited
chr7.17761174	chr7	17761174	CAP6-2_S63	G	A	A	G	G/A	54	44	10	99	LoH	Transition	AtoG	SomaticMutation	CAP8-1_S40	CAP8-2_S56	CAS8-2_S2	CAS8_S66	intron_variant	MODIFIER	CA56	notinherited
chr7.17761174	chr7	17761174	CAP8-1_S40	G	A	A	G	G/G	61	61	0	58	LoH	Transition	AtoG	SomaticMutation	CAP8-1_S40	CAP8-2_S56	CAS8-2_S2	CAS8_S66	intron_variant	MODIFIER	CA56	notinherited
chr7.17761174	chr7	17761174	CAP8-2_S56	G	A	A	G	G/G	26	26	0	72	LoH	Transition	AtoG	SomaticMutation	CAP8-1_S40	CAP8-2_S56	CAS8-2_S2	CAS8_S66	intron_variant	MODIFIER	CA56	notinherited
chr7.17761174	chr7	17761174	CAS6-2_S9	G	A	A	G	G/A	62	50	12	99	LoH	Transition	AtoG	SomaticMutation	CAP8-1_S40	CAP8-2_S56	CAS8-2_S2	CAS8_S66	intron_variant	MODIFIER	CA56	notinherited
chr7.17761174	chr7	17761174	CAS6_S73	G	A	A	G	G/A	35	30	5	99	LoH	Transition	AtoG	SomaticMutation	CAP8-1_S40	CAP8-2_S56	CAS8-2_S2	CAS8_S66	intron_variant	MODIFIER	CA56	notinherited
chr7.17761174	chr7	17761174	CAS8-2_S2	G	A	A	G	G/A	81	67	14	99	LoH	Transition	AtoG	SomaticMutation	CAP8-1_S40	CAP8-2_S56	CAS8-2_S2	CAS8_S66	intron_variant	MODIFIER	CA56	notinherited
chr7.17761174	chr7	17761174	CAS8_S66	G	A	A	G	G/A	83	73	10	99	LoH	Transition	AtoG	SomaticMutation	CAP8-1_S40	CAP8-2_S56	CAS8-2_S2	CAS8_S66	intron_variant	MODIFIER	CA56	notinherited
chr7.18348471	chr7	18348471	CAP12-1_S46	C	T	T	C	C/T	35	31	4	71	LoH	Transition	TtoC	SomaticMutation	CAP8-1_S40	CAP8-2_S56	CAS8-2_S2	CAS8_S66	upstream_gene_variant	MODIFIER	CA56	notinherited
chr7.18348471	chr7	18348471	CAP12-2_S62	C	T	T	C	C/T	26	22	4	89	LoH	Transition	TtoC	SomaticMutation	CAP8-1_S40	CAP8-2_S56	CAS8-2_S2	CAS8_S66	upstream_gene_variant	MODIFIER	CA56	notinherited
chr7.18348471	chr7	18348471	CAP6-1_S47	C	T	T	C	C/T	27	24	3	50	LoH	Transition	TtoC	SomaticMutation	CAP8-1_S40	CAP8-2_S56	CAS8-2_S2	CAS8_S66	upstream_gene_variant	MODIFIER	CA56	notinherited
chr7.18348471	chr7	18348471	CAP6-2_S63	C	T	T	C	C/T	43	37	6	99	LoH	Transition	TtoC	SomaticMutation	CAP8-1_S40	CAP8-2_S56	CAS8-2_S2	CAS8_S66	upstream_gene_variant	MODIFIER	CA56	notinherited
chr7.18348471	chr7	18348471	CAP8-1_S40	C	T	T	C	C/C	38	38	0	72	LoH	Transition	TtoC	SomaticMutation	CAP8-1_S40	CAP8-2_S56	CAS8-2_S2	CAS8_S66	upstream_gene_variant	MODIFIER	CA56	notinherited
chr7.18348471	chr7	18348471	CAP8-2_S56	C	T	T	C	C/C	26	26	0	36	LoH	Transition	TtoC	SomaticMutation	CAP8-1_S40	CAP8-2_S56	CAS8-2_S2	CAS8_S66	upstream_gene_variant	MODIFIER	CA56	notinherited
chr7.18348471	chr7	18348471	CAS6-2_S9	C	T	T	C	C/T	45	41	4	32	LoH	Transition	TtoC	SomaticMutation	CAP8-1_S40	CAP8-2_S56	CAS8-2_S2	CAS8_S66	upstream_gene_variant	MODIFIER	CA56	notinherited
chr7.18348471	chr7	18348471	CAS6_S73	C	T	T	C	C/T	24	21	3	60	LoH	Transition	TtoC	SomaticMutation	CAP8-1_S40	CAP8-2_S56	CAS8-2_S2	CAS8_S66	upstream_gene_variant	MODIFIER	CA56	notinherited
chr7.18348471	chr7	18348471	CAS8-2_S2	C	T	T	C	C/T	54	49	5	59	LoH	Transition	TtoC	SomaticMutation	CAP8-1_S40	CAP8-2_S56	CAS8-2_S2	CAS8_S66	upstream_gene_variant	MODIFIER	CA56	notinherited
chr7.18348471	chr7	18348471	CAS8_S66	C	T	T	C	C/T	57	49	8	99	LoH	Transition	TtoC	SomaticMutation	CAP8-1_S40	CAP8-2_S56	CAS8-2_S2	CAS8_S66	upstream_gene_variant	MODIFIER	CA56	notinherited
chr7.19337161	chr7	19337161	CAP12-1_S46	T	C	T	C	T/T	32	32	0	54	DeNovo	Transition	TtoC	SomaticMutation	CAP8-1_S40	CAP8-2_S56	CAS8-2_S2	CAS8_S66	downstream_gene_variant	MODIFIER	CA56	notinherited
chr7.19337161	chr7	19337161	CAP12-2_S62	T	C	T	C	T/T	48	48	0	99	DeNovo	Transition	TtoC	SomaticMutation	CAP8-1_S40	CAP8-2_S56	CAS8-2_S2	CAS8_S66	downstream_gene_variant	MODIFIER	CA56	notinherited
chr7.19337161	chr7	19337161	CAP6-1_S47	T	C	T	C	T/T	44	44	0	90	DeNovo	Transition	TtoC	SomaticMutation	CAP8-1_S40	CAP8-2_S56	CAS8-2_S2	CAS8_S66	downstream_gene_variant	MODIFIER	CA56	notinherited
chr7.19337161	chr7	19337161	CAP6-2_S63	T	C	T	C	T/T	34	34	0	99	DeNovo	Transition	TtoC	SomaticMutation	CAP8-1_S40	CAP8-2_S56	CAS8-2_S2	CAS8_S66	downstream_gene_variant	MODIFIER	CA56	notinherited
chr7.19337161	chr7	19337161	CAP8-1_S40	T	C	T	C	T/C	46	41	5	37	DeNovo	Transition	TtoC	SomaticMutation	CAP8-1_S40	CAP8-2_S56	CAS8-2_S2	CAS8_S66	downstream_gene_variant	MODIFIER	CA56	notinherited
chr7.19337161	chr7	19337161	CAP8-2_S56	T	C	T	C	T/C	27	23	4	86	DeNovo	Transition	TtoC	SomaticMutation	CAP8-1_S40	CAP8-2_S56	CAS8-2_S2	CAS8_S66	downstream_gene_variant	MODIFIER	CA56	notinherited
chr7.19337161	chr7	19337161	CAS6-2_S9	T	C	T	C	T/T	67	67	0	99	DeNovo	Transition	TtoC	SomaticMutation	CAP8-1_S40	CAP8-2_S56	CAS8-2_S2	CAS8_S66	downstream_gene_variant	MODIFIER	CA56	notinherited
chr7.19337161	chr7	19337161	CAS6_S73	T	C	T	C	T/T	41	41	0	39	DeNovo	Transition	TtoC	SomaticMutation	CAP8-1_S40	CAP8-2_S56	CAS8-2_S2	CAS8_S66	downstream_gene_variant	MODIFIER	CA56	notinherited
chr7.19337161	chr7	19337161	CAS8-2_S2	T	C	T	C	T/T	67	67	0	99	DeNovo	Transition	TtoC	SomaticMutation	CAP8-1_S40	CAP8-2_S56	CAS8-2_S2	CAS8_S66	downstream_gene_variant	MODIFIER	CA56	notinherited
chr7.19337161	chr7	19337161	CAS8_S66	T	C	T	C	T/T	69	69	0	82	DeNovo	Transition	TtoC	SomaticMutation	CAP8-1_S40	CAP8-2_S56	CAS8-2_S2	CAS8_S66	downstream_gene_variant	MODIFIER	CA56	notinherited
chr7.19877231	chr7	19877231	CAP12-1_S46	C	T	T	C	C/T	43	35	8	99	LoH	Transition	TtoC	SomaticMutation	CAP8-1_S40	CAP8-2_S56	CAS8-2_S2	CAS8_S66	intron_variant	MODIFIER	CA56	notinherited
chr7.19877231	chr7	19877231	CAP12-2_S62	C	T	T	C	C/T	45	33	12	99	LoH	Transition	TtoC	SomaticMutation	CAP8-1_S40	CAP8-2_S56	CAS8-2_S2	CAS8_S66	intron_variant	MODIFIER	CA56	notinherited
chr7.19877231	chr7	19877231	CAP6-1_S47	C	T	T	C	C/T	35	25	10	99	LoH	Transition	TtoC	SomaticMutation	CAP8-1_S40	CAP8-2_S56	CAS8-2_S2	CAS8_S66	intron_variant	MODIFIER	CA56	notinherited
chr7.19877231	chr7	19877231	CAP6-2_S63	C	T	T	C	C/T	55	36	19	99	LoH	Transition	TtoC	SomaticMutation	CAP8-1_S40	CAP8-2_S56	CAS8-2_S2	CAS8_S66	intron_variant	MODIFIER	CA56	notinherited
chr7.19877231	chr7	19877231	CAP8-1_S40	C	T	T	C	C/C	35	35	0	80	LoH	Transition	TtoC	SomaticMutation	CAP8-1_S40	CAP8-2_S56	CAS8-2_S2	CAS8_S66	intron_variant	MODIFIER	CA56	notinherited
chr7.19877231	chr7	19877231	CAP8-2_S56	C	T	T	C	C/C	15	15	0	45	LoH	Transition	TtoC	SomaticMutation	CAP8-1_S40	CAP8-2_S56	CAS8-2_S2	CAS8_S66	intron_variant	MODIFIER	CA56	notinherited
chr7.19877231	chr7	19877231	CAS6-2_S9	C	T	T	C	C/T	77	66	11	99	LoH	Transition	TtoC	SomaticMutation	CAP8-1_S40	CAP8-2_S56	CAS8-2_S2	CAS8_S66	intron_variant	MODIFIER	CA56	notinherited
chr7.19877231	chr7	19877231	CAS6_S73	C	T	T	C	C/T	44	33	11	99	LoH	Transition	TtoC	SomaticMutation	CAP8-1_S40	CAP8-2_S56	CAS8-2_S2	CAS8_S66	intron_variant	MODIFIER	CA56	notinherited
chr7.19877231	chr7	19877231	CAS8-2_S2	C	T	T	C	C/T	82	67	15	99	LoH	Transition	TtoC	SomaticMutation	CAP8-1_S40	CAP8-2_S56	CAS8-2_S2	CAS8_S66	intron_variant	MODIFIER	CA56	notinherited
chr7.19877231	chr7	19877231	CAS8_S66	C	T	T	C	C/T	75	59	16	99	LoH	Transition	TtoC	SomaticMutation	CAP8-1_S40	CAP8-2_S56	CAS8-2_S2	CAS8_S66	intron_variant	MODIFIER	CA56	notinherited
chr7.20232426	chr7	20232426	CAP12-1_S46	A	T	T	A	A/T	33	24	9	99	LoH	Transversion	TtoA	SomaticMutation	CAP6-1_S47	CAP6-2_S63	CAS6-2_S9	CAS6_S73	intergenic_region	MODIFIER	CA56	notinherited
chr7.20232426	chr7	20232426	CAP12-2_S62	A	T	T	A	A/T	29	24	5	99	LoH	Transversion	TtoA	SomaticMutation	CAP6-1_S47	CAP6-2_S63	CAS6-2_S9	CAS6_S73	intergenic_region	MODIFIER	CA56	notinherited
chr7.20232426	chr7	20232426	CAP6-1_S47	A	T	T	A	A/A	27	27	0	39	LoH	Transversion	TtoA	SomaticMutation	CAP6-1_S47	CAP6-2_S63	CAS6-2_S9	CAS6_S73	intergenic_region	MODIFIER	CA56	notinherited
chr7.20232426	chr7	20232426	CAP6-2_S63	A	T	T	A	A/A	32	32	0	54	LoH	Transversion	TtoA	SomaticMutation	CAP6-1_S47	CAP6-2_S63	CAS6-2_S9	CAS6_S73	intergenic_region	MODIFIER	CA56	notinherited
chr7.20232426	chr7	20232426	CAP8-1_S40	A	T	T	A	A/T	51	43	8	99	LoH	Transversion	TtoA	SomaticMutation	CAP6-1_S47	CAP6-2_S63	CAS6-2_S9	CAS6_S73	intergenic_region	MODIFIER	CA56	notinherited
chr7.20232426	chr7	20232426	CAP8-2_S56	A	T	T	A	A/T	33	29	4	81	LoH	Transversion	TtoA	SomaticMutation	CAP6-1_S47	CAP6-2_S63	CAS6-2_S9	CAS6_S73	intergenic_region	MODIFIER	CA56	notinherited
chr7.20232426	chr7	20232426	CAS6-2_S9	A	T	T	A	A/T	77	62	15	99	LoH	Transversion	TtoA	SomaticMutation	CAP6-1_S47	CAP6-2_S63	CAS6-2_S9	CAS6_S73	intergenic_region	MODIFIER	CA56	notinherited
chr7.20232426	chr7	20232426	CAS6_S73	A	T	T	A	A/T	41	31	10	99	LoH	Transversion	TtoA	SomaticMutation	CAP6-1_S47	CAP6-2_S63	CAS6-2_S9	CAS6_S73	intergenic_region	MODIFIER	CA56	notinherited
chr7.20232426	chr7	20232426	CAS8-2_S2	A	T	T	A	A/T	60	48	12	99	LoH	Transversion	TtoA	SomaticMutation	CAP6-1_S47	CAP6-2_S63	CAS6-2_S9	CAS6_S73	intergenic_region	MODIFIER	CA56	notinherited
chr7.20232426	chr7	20232426	CAS8_S66	A	T	T	A	A/T	60	53	7	99	LoH	Transversion	TtoA	SomaticMutation	CAP6-1_S47	CAP6-2_S63	CAS6-2_S9	CAS6_S73	intergenic_region	MODIFIER	CA56	notinherited
chr7.20232427	chr7	20232427	CAP12-1_S46	T	C	C	T	T/C	33	24	9	99	LoH	Transition	CtoT	SomaticMutation	CAP6-1_S47	CAP6-2_S63	CAS6-2_S9	CAS6_S73	intergenic_region	MODIFIER	CA56	notinherited
chr7.20232427	chr7	20232427	CAP12-2_S62	T	C	C	T	T/C	28	23	5	99	LoH	Transition	CtoT	SomaticMutation	CAP6-1_S47	CAP6-2_S63	CAS6-2_S9	CAS6_S73	intergenic_region	MODIFIER	CA56	notinherited
chr7.20232427	chr7	20232427	CAP6-1_S47	T	C	C	T	T/T	27	27	0	39	LoH	Transition	CtoT	SomaticMutation	CAP6-1_S47	CAP6-2_S63	CAS6-2_S9	CAS6_S73	intergenic_region	MODIFIER	CA56	notinherited
chr7.20232427	chr7	20232427	CAP6-2_S63	T	C	C	T	T/T	31	31	0	51	LoH	Transition	CtoT	SomaticMutation	CAP6-1_S47	CAP6-2_S63	CAS6-2_S9	CAS6_S73	intergenic_region	MODIFIER	CA56	notinherited
chr7.20232427	chr7	20232427	CAP8-1_S40	T	C	C	T	T/C	50	42	8	99	LoH	Transition	CtoT	SomaticMutation	CAP6-1_S47	CAP6-2_S63	CAS6-2_S9	CAS6_S73	intergenic_region	MODIFIER	CA56	notinherited
chr7.20232427	chr7	20232427	CAP8-2_S56	T	C	C	T	T/C	32	28	4	81	LoH	Transition	CtoT	SomaticMutation	CAP6-1_S47	CAP6-2_S63	CAS6-2_S9	CAS6_S73	intergenic_region	MODIFIER	CA56	notinherited
chr7.20232427	chr7	20232427	CAS6-2_S9	T	C	C	T	T/C	75	60	15	99	LoH	Transition	CtoT	SomaticMutation	CAP6-1_S47	CAP6-2_S63	CAS6-2_S9	CAS6_S73	intergenic_region	MODIFIER	CA56	notinherited
chr7.20232427	chr7	20232427	CAS6_S73	T	C	C	T	T/C	41	31	10	99	LoH	Transition	CtoT	SomaticMutation	CAP6-1_S47	CAP6-2_S63	CAS6-2_S9	CAS6_S73	intergenic_region	MODIFIER	CA56	notinherited
chr7.20232427	chr7	20232427	CAS8-2_S2	T	C	C	T	T/C	59	48	11	99	LoH	Transition	CtoT	SomaticMutation	CAP6-1_S47	CAP6-2_S63	CAS6-2_S9	CAS6_S73	intergenic_region	MODIFIER	CA56	notinherited
chr7.20232427	chr7	20232427	CAS8_S66	T	C	C	T	T/C	60	53	7	99	LoH	Transition	CtoT	SomaticMutation	CAP6-1_S47	CAP6-2_S63	CAS6-2_S9	CAS6_S73	intergenic_region	MODIFIER	CA56	notinherited
chr7.21276422	chr7	21276422	CAP12-1_S46	A	C	C	A	A/C	50	42	8	99	LoH	Transversion	CtoA	SomaticMutation	CAP6-1_S47	CAP6-2_S63	CAS6-2_S9	CAS6_S73	upstream_gene_variant	MODIFIER	CA56	notinherited
chr7.21276422	chr7	21276422	CAP12-2_S62	A	C	C	A	A/C	34	31	3	33	LoH	Transversion	CtoA	SomaticMutation	CAP6-1_S47	CAP6-2_S63	CAS6-2_S9	CAS6_S73	upstream_gene_variant	MODIFIER	CA56	notinherited
chr7.21276422	chr7	21276422	CAP6-1_S47	A	C	C	A	A/A	36	36	0	37	LoH	Transversion	CtoA	SomaticMutation	CAP6-1_S47	CAP6-2_S63	CAS6-2_S9	CAS6_S73	upstream_gene_variant	MODIFIER	CA56	notinherited
chr7.21276422	chr7	21276422	CAP6-2_S63	A	C	C	A	A/A	43	43	0	46	LoH	Transversion	CtoA	SomaticMutation	CAP6-1_S47	CAP6-2_S63	CAS6-2_S9	CAS6_S73	upstream_gene_variant	MODIFIER	CA56	notinherited
chr7.21276422	chr7	21276422	CAP8-1_S40	A	C	C	A	A/C	59	54	5	44	LoH	Transversion	CtoA	SomaticMutation	CAP6-1_S47	CAP6-2_S63	CAS6-2_S9	CAS6_S73	upstream_gene_variant	MODIFIER	CA56	notinherited
chr7.21276422	chr7	21276422	CAP8-2_S56	A	C	C	A	A/C	21	18	3	69	LoH	Transversion	CtoA	SomaticMutation	CAP6-1_S47	CAP6-2_S63	CAS6-2_S9	CAS6_S73	upstream_gene_variant	MODIFIER	CA56	notinherited
chr7.21276422	chr7	21276422	CAS6-2_S9	A	C	C	A	A/C	55	48	7	99	LoH	Transversion	CtoA	SomaticMutation	CAP6-1_S47	CAP6-2_S63	CAS6-2_S9	CAS6_S73	upstream_gene_variant	MODIFIER	CA56	notinherited
chr7.21276422	chr7	21276422	CAS6_S73	A	C	C	A	A/C	39	30	9	99	LoH	Transversion	CtoA	SomaticMutation	CAP6-1_S47	CAP6-2_S63	CAS6-2_S9	CAS6_S73	upstream_gene_variant	MODIFIER	CA56	notinherited
chr7.21276422	chr7	21276422	CAS8-2_S2	A	C	C	A	A/A	73	73	0	99	LoH	Transversion	CtoA	SomaticMutation	CAP6-1_S47	CAP6-2_S63	CAS6-2_S9	CAS6_S73	upstream_gene_variant	MODIFIER	CA56	notinherited
chr7.21276422	chr7	21276422	CAS8_S66	A	C	C	A	A/C	76	64	12	99	LoH	Transversion	CtoA	SomaticMutation	CAP6-1_S47	CAP6-2_S63	CAS6-2_S9	CAS6_S73	upstream_gene_variant	MODIFIER	CA56	notinherited
chr7.21292415	chr7	21292415	CAP12-1_S46	C	G	G	C	C/G	26	21	5	99	LoH	Transversion	GtoC	SomaticMutation	CAP8-1_S40	CAP8-2_S56	CAS8-2_S2	CAS8_S66	intron_variant	MODIFIER	CA56	notinherited
chr7.21292415	chr7	21292415	CAP12-2_S62	C	G	G	C	C/G	37	32	5	98	LoH	Transversion	GtoC	SomaticMutation	CAP8-1_S40	CAP8-2_S56	CAS8-2_S2	CAS8_S66	intron_variant	MODIFIER	CA56	notinherited
chr7.21292415	chr7	21292415	CAP6-1_S47	C	G	G	C	C/G	51	45	6	98	LoH	Transversion	GtoC	SomaticMutation	CAP8-1_S40	CAP8-2_S56	CAS8-2_S2	CAS8_S66	intron_variant	MODIFIER	CA56	notinherited
chr7.21292415	chr7	21292415	CAP6-2_S63	C	G	G	C	C/G	43	39	4	38	LoH	Transversion	GtoC	SomaticMutation	CAP8-1_S40	CAP8-2_S56	CAS8-2_S2	CAS8_S66	intron_variant	MODIFIER	CA56	notinherited
chr7.21292415	chr7	21292415	CAP8-1_S40	C	G	G	C	C/C	46	46	0	99	LoH	Transversion	GtoC	SomaticMutation	CAP8-1_S40	CAP8-2_S56	CAS8-2_S2	CAS8_S66	intron_variant	MODIFIER	CA56	notinherited
chr7.21292415	chr7	21292415	CAP8-2_S56	C	G	G	C	C/C	34	34	0	60	LoH	Transversion	GtoC	SomaticMutation	CAP8-1_S40	CAP8-2_S56	CAS8-2_S2	CAS8_S66	intron_variant	MODIFIER	CA56	notinherited
chr7.21292415	chr7	21292415	CAS6-2_S9	C	G	G	C	C/G	62	55	7	38	LoH	Transversion	GtoC	SomaticMutation	CAP8-1_S40	CAP8-2_S56	CAS8-2_S2	CAS8_S66	intron_variant	MODIFIER	CA56	notinherited
chr7.21292415	chr7	21292415	CAS6_S73	C	G	G	C	C/G	38	33	5	95	LoH	Transversion	GtoC	SomaticMutation	CAP8-1_S40	CAP8-2_S56	CAS8-2_S2	CAS8_S66	intron_variant	MODIFIER	CA56	notinherited
chr7.21292415	chr7	21292415	CAS8-2_S2	C	G	G	C	C/C	50	50	0	99	LoH	Transversion	GtoC	SomaticMutation	CAP8-1_S40	CAP8-2_S56	CAS8-2_S2	CAS8_S66	intron_variant	MODIFIER	CA56	notinherited
chr7.21292415	chr7	21292415	CAS8_S66	C	G	G	C	C/G	67	60	7	92	LoH	Transversion	GtoC	SomaticMutation	CAP8-1_S40	CAP8-2_S56	CAS8-2_S2	CAS8_S66	intron_variant	MODIFIER	CA56	notinherited
chr7.21398030	chr7	21398030	CAP12-1_S46	T	A	A	T	T/A	35	31	4	62	LoH	Transversion	AtoT	SomaticMutation	CAP8-1_S40	CAP8-2_S56	CAS8-2_S2	CAS8_S66	downstream_gene_variant	MODIFIER	CA56	notinherited
chr7.21398030	chr7	21398030	CAP12-2_S62	T	A	A	T	T/A	30	23	7	99	LoH	Transversion	AtoT	SomaticMutation	CAP8-1_S40	CAP8-2_S56	CAS8-2_S2	CAS8_S66	downstream_gene_variant	MODIFIER	CA56	notinherited
chr7.21398030	chr7	21398030	CAP6-1_S47	T	A	A	T	T/A	34	27	7	99	LoH	Transversion	AtoT	SomaticMutation	CAP8-1_S40	CAP8-2_S56	CAS8-2_S2	CAS8_S66	downstream_gene_variant	MODIFIER	CA56	notinherited
chr7.21398030	chr7	21398030	CAP6-2_S63	T	A	A	T	T/A	58	51	7	87	LoH	Transversion	AtoT	SomaticMutation	CAP8-1_S40	CAP8-2_S56	CAS8-2_S2	CAS8_S66	downstream_gene_variant	MODIFIER	CA56	notinherited
chr7.21398030	chr7	21398030	CAP8-1_S40	T	A	A	T	T/T	44	44	0	99	LoH	Transversion	AtoT	SomaticMutation	CAP8-1_S40	CAP8-2_S56	CAS8-2_S2	CAS8_S66	downstream_gene_variant	MODIFIER	CA56	notinherited
chr7.21398030	chr7	21398030	CAP8-2_S56	T	A	A	T	T/T	27	27	0	39	LoH	Transversion	AtoT	SomaticMutation	CAP8-1_S40	CAP8-2_S56	CAS8-2_S2	CAS8_S66	downstream_gene_variant	MODIFIER	CA56	notinherited
chr7.21398030	chr7	21398030	CAS6-2_S9	T	A	A	T	T/A	67	59	8	99	LoH	Transversion	AtoT	SomaticMutation	CAP8-1_S40	CAP8-2_S56	CAS8-2_S2	CAS8_S66	downstream_gene_variant	MODIFIER	CA56	notinherited
chr7.21398030	chr7	21398030	CAS6_S73	T	A	A	T	T/T	44	44	0	41	LoH	Transversion	AtoT	SomaticMutation	CAP8-1_S40	CAP8-2_S56	CAS8-2_S2	CAS8_S66	downstream_gene_variant	MODIFIER	CA56	notinherited
chr7.21398030	chr7	21398030	CAS8-2_S2	T	A	A	T	T/A	77	69	8	92	LoH	Transversion	AtoT	SomaticMutation	CAP8-1_S40	CAP8-2_S56	CAS8-2_S2	CAS8_S66	downstream_gene_variant	MODIFIER	CA56	notinherited
chr7.21398030	chr7	21398030	CAS8_S66	T	A	A	T	T/A	54	49	5	46	LoH	Transversion	AtoT	SomaticMutation	CAP8-1_S40	CAP8-2_S56	CAS8-2_S2	CAS8_S66	downstream_gene_variant	MODIFIER	CA56	notinherited
chr7.21937638	chr7	21937638	CAP12-1_S46	T	C	C	T	T/C	24	19	5	99	LoH	Transition	CtoT	SomaticMutation	CAP8-1_S40	CAP8-2_S56	CAS8-2_S2	CAS8_S66	upstream_gene_variant	MODIFIER	CA56	notinherited
chr7.21937638	chr7	21937638	CAP12-2_S62	T	C	C	T	T/C	41	37	4	54	LoH	Transition	CtoT	SomaticMutation	CAP8-1_S40	CAP8-2_S56	CAS8-2_S2	CAS8_S66	upstream_gene_variant	MODIFIER	CA56	notinherited
chr7.21937638	chr7	21937638	CAP6-1_S47	T	C	C	T	T/C	22	18	4	99	LoH	Transition	CtoT	SomaticMutation	CAP8-1_S40	CAP8-2_S56	CAS8-2_S2	CAS8_S66	upstream_gene_variant	MODIFIER	CA56	notinherited
chr7.21937638	chr7	21937638	CAP6-2_S63	T	C	C	T	T/C	33	27	6	99	LoH	Transition	CtoT	SomaticMutation	CAP8-1_S40	CAP8-2_S56	CAS8-2_S2	CAS8_S66	upstream_gene_variant	MODIFIER	CA56	notinherited
chr7.21937638	chr7	21937638	CAP8-1_S40	T	C	C	T	T/T	44	44	0	99	LoH	Transition	CtoT	SomaticMutation	CAP8-1_S40	CAP8-2_S56	CAS8-2_S2	CAS8_S66	upstream_gene_variant	MODIFIER	CA56	notinherited
chr7.21937638	chr7	21937638	CAP8-2_S56	T	C	C	T	T/T	20	20	0	60	LoH	Transition	CtoT	SomaticMutation	CAP8-1_S40	CAP8-2_S56	CAS8-2_S2	CAS8_S66	upstream_gene_variant	MODIFIER	CA56	notinherited
chr7.21937638	chr7	21937638	CAS6-2_S9	T	C	C	T	T/C	66	59	7	99	LoH	Transition	CtoT	SomaticMutation	CAP8-1_S40	CAP8-2_S56	CAS8-2_S2	CAS8_S66	upstream_gene_variant	MODIFIER	CA56	notinherited
chr7.21937638	chr7	21937638	CAS6_S73	T	C	C	T	T/C	35	28	7	99	LoH	Transition	CtoT	SomaticMutation	CAP8-1_S40	CAP8-2_S56	CAS8-2_S2	CAS8_S66	upstream_gene_variant	MODIFIER	CA56	notinherited
chr7.21937638	chr7	21937638	CAS8-2_S2	T	C	C	T	T/C	63	54	9	99	LoH	Transition	CtoT	SomaticMutation	CAP8-1_S40	CAP8-2_S56	CAS8-2_S2	CAS8_S66	upstream_gene_variant	MODIFIER	CA56	notinherited
chr7.21937638	chr7	21937638	CAS8_S66	T	C	C	T	T/C	61	49	12	99	LoH	Transition	CtoT	SomaticMutation	CAP8-1_S40	CAP8-2_S56	CAS8-2_S2	CAS8_S66	upstream_gene_variant	MODIFIER	CA56	notinherited
chr7.23694008	chr7	23694008	CAP12-1_S46	T	A	A	T	T/A	43	39	4	41	LoH	Transversion	AtoT	SomaticMutation	CAP8-1_S40	CAP8-2_S56	CAS8-2_S2	CAS8_S66	intron_variant	MODIFIER	CA56	notinherited
chr7.23694008	chr7	23694008	CAP12-2_S62	T	A	A	T	T/A	38	31	7	99	LoH	Transversion	AtoT	SomaticMutation	CAP8-1_S40	CAP8-2_S56	CAS8-2_S2	CAS8_S66	intron_variant	MODIFIER	CA56	notinherited
chr7.23694008	chr7	23694008	CAP6-1_S47	T	A	A	T	T/A	41	36	5	80	LoH	Transversion	AtoT	SomaticMutation	CAP8-1_S40	CAP8-2_S56	CAS8-2_S2	CAS8_S66	intron_variant	MODIFIER	CA56	notinherited
chr7.23694008	chr7	23694008	CAP6-2_S63	T	A	A	T	T/A	58	51	7	99	LoH	Transversion	AtoT	SomaticMutation	CAP8-1_S40	CAP8-2_S56	CAS8-2_S2	CAS8_S66	intron_variant	MODIFIER	CA56	notinherited
chr7.23694008	chr7	23694008	CAP8-1_S40	T	A	A	T	T/T	37	37	0	99	LoH	Transversion	AtoT	SomaticMutation	CAP8-1_S40	CAP8-2_S56	CAS8-2_S2	CAS8_S66	intron_variant	MODIFIER	CA56	notinherited
chr7.23694008	chr7	23694008	CAP8-2_S56	T	A	A	T	T/T	27	27	0	81	LoH	Transversion	AtoT	SomaticMutation	CAP8-1_S40	CAP8-2_S56	CAS8-2_S2	CAS8_S66	intron_variant	MODIFIER	CA56	notinherited
chr7.23694008	chr7	23694008	CAS6-2_S9	T	A	A	T	T/A	68	57	11	99	LoH	Transversion	AtoT	SomaticMutation	CAP8-1_S40	CAP8-2_S56	CAS8-2_S2	CAS8_S66	intron_variant	MODIFIER	CA56	notinherited
chr7.23694008	chr7	23694008	CAS6_S73	T	A	A	T	T/A	45	39	6	99	LoH	Transversion	AtoT	SomaticMutation	CAP8-1_S40	CAP8-2_S56	CAS8-2_S2	CAS8_S66	intron_variant	MODIFIER	CA56	notinherited
chr7.23694008	chr7	23694008	CAS8-2_S2	T	A	A	T	T/A	63	46	17	99	LoH	Transversion	AtoT	SomaticMutation	CAP8-1_S40	CAP8-2_S56	CAS8-2_S2	CAS8_S66	intron_variant	MODIFIER	CA56	notinherited
chr7.23694008	chr7	23694008	CAS8_S66	T	A	A	T	T/A	68	58	10	99	LoH	Transversion	AtoT	SomaticMutation	CAP8-1_S40	CAP8-2_S56	CAS8-2_S2	CAS8_S66	intron_variant	MODIFIER	CA56	notinherited
chr7.24656629	chr7	24656629	CAP12-1_S46	T	G	G	T	T/G	40	35	5	89	LoH	Transversion	GtoT	SomaticMutation	CAP6-1_S47	CAP6-2_S63	CAS6-2_S9	CAS6_S73	intron_variant	MODIFIER	CA56	notinherited
chr7.24656629	chr7	24656629	CAP12-2_S62	T	G	G	T	T/G	49	44	5	62	LoH	Transversion	GtoT	SomaticMutation	CAP6-1_S47	CAP6-2_S63	CAS6-2_S9	CAS6_S73	intron_variant	MODIFIER	CA56	notinherited
chr7.24656629	chr7	24656629	CAP6-1_S47	T	G	G	T	T/T	42	42	0	43	LoH	Transversion	GtoT	SomaticMutation	CAP6-1_S47	CAP6-2_S63	CAS6-2_S9	CAS6_S73	intron_variant	MODIFIER	CA56	notinherited
chr7.24656629	chr7	24656629	CAP6-2_S63	T	G	G	T	T/T	49	49	0	99	LoH	Transversion	GtoT	SomaticMutation	CAP6-1_S47	CAP6-2_S63	CAS6-2_S9	CAS6_S73	intron_variant	MODIFIER	CA56	notinherited
chr7.24656629	chr7	24656629	CAP8-1_S40	T	G	G	T	T/G	78	70	8	99	LoH	Transversion	GtoT	SomaticMutation	CAP6-1_S47	CAP6-2_S63	CAS6-2_S9	CAS6_S73	intron_variant	MODIFIER	CA56	notinherited
chr7.24656629	chr7	24656629	CAP8-2_S56	T	G	G	T	T/G	28	23	5	99	LoH	Transversion	GtoT	SomaticMutation	CAP6-1_S47	CAP6-2_S63	CAS6-2_S9	CAS6_S73	intron_variant	MODIFIER	CA56	notinherited
chr7.24656629	chr7	24656629	CAS6-2_S9	T	G	G	T	T/G	99	88	11	99	LoH	Transversion	GtoT	SomaticMutation	CAP6-1_S47	CAP6-2_S63	CAS6-2_S9	CAS6_S73	intron_variant	MODIFIER	CA56	notinherited
chr7.24656629	chr7	24656629	CAS6_S73	T	G	G	T	T/G	51	45	6	63	LoH	Transversion	GtoT	SomaticMutation	CAP6-1_S47	CAP6-2_S63	CAS6-2_S9	CAS6_S73	intron_variant	MODIFIER	CA56	notinherited
chr7.24656629	chr7	24656629	CAS8-2_S2	T	G	G	T	T/G	97	88	9	51	LoH	Transversion	GtoT	SomaticMutation	CAP6-1_S47	CAP6-2_S63	CAS6-2_S9	CAS6_S73	intron_variant	MODIFIER	CA56	notinherited
chr7.24656629	chr7	24656629	CAS8_S66	T	G	G	T	T/G	97	87	10	95	LoH	Transversion	GtoT	SomaticMutation	CAP6-1_S47	CAP6-2_S63	CAS6-2_S9	CAS6_S73	intron_variant	MODIFIER	CA56	notinherited
chr7.25290428	chr7	25290428	CAP12-1_S46	A	G	G	A	A/G	33	25	8	99	LoH	Transition	GtoA	SomaticMutation	CAP8-1_S40	CAP8-2_S56	CAS8-2_S2	CAS8_S66	intron_variant	MODIFIER	CA56	notinherited
chr7.25290428	chr7	25290428	CAP12-2_S62	A	G	G	A	A/G	26	23	3	57	LoH	Transition	GtoA	SomaticMutation	CAP8-1_S40	CAP8-2_S56	CAS8-2_S2	CAS8_S66	intron_variant	MODIFIER	CA56	notinherited
chr7.25290428	chr7	25290428	CAP6-1_S47	A	G	G	A	A/G	39	31	8	99	LoH	Transition	GtoA	SomaticMutation	CAP8-1_S40	CAP8-2_S56	CAS8-2_S2	CAS8_S66	intron_variant	MODIFIER	CA56	notinherited
chr7.25290428	chr7	25290428	CAP6-2_S63	A	G	G	A	A/G	47	41	6	99	LoH	Transition	GtoA	SomaticMutation	CAP8-1_S40	CAP8-2_S56	CAS8-2_S2	CAS8_S66	intron_variant	MODIFIER	CA56	notinherited
chr7.25290428	chr7	25290428	CAP8-1_S40	A	G	G	A	A/A	42	42	0	43	LoH	Transition	GtoA	SomaticMutation	CAP8-1_S40	CAP8-2_S56	CAS8-2_S2	CAS8_S66	intron_variant	MODIFIER	CA56	notinherited
chr7.25290428	chr7	25290428	CAP8-2_S56	A	G	G	A	A/A	15	15	0	39	LoH	Transition	GtoA	SomaticMutation	CAP8-1_S40	CAP8-2_S56	CAS8-2_S2	CAS8_S66	intron_variant	MODIFIER	CA56	notinherited
chr7.25290428	chr7	25290428	CAS6-2_S9	A	G	G	A	A/G	66	58	8	99	LoH	Transition	GtoA	SomaticMutation	CAP8-1_S40	CAP8-2_S56	CAS8-2_S2	CAS8_S66	intron_variant	MODIFIER	CA56	notinherited
chr7.25290428	chr7	25290428	CAS6_S73	A	G	G	A	A/G	44	36	8	99	LoH	Transition	GtoA	SomaticMutation	CAP8-1_S40	CAP8-2_S56	CAS8-2_S2	CAS8_S66	intron_variant	MODIFIER	CA56	notinherited
chr7.25290428	chr7	25290428	CAS8-2_S2	A	G	G	A	A/A	57	57	0	99	LoH	Transition	GtoA	SomaticMutation	CAP8-1_S40	CAP8-2_S56	CAS8-2_S2	CAS8_S66	intron_variant	MODIFIER	CA56	notinherited
chr7.25290428	chr7	25290428	CAS8_S66	A	G	G	A	A/G	75	65	10	99	LoH	Transition	GtoA	SomaticMutation	CAP8-1_S40	CAP8-2_S56	CAS8-2_S2	CAS8_S66	intron_variant	MODIFIER	CA56	notinherited
chr7.25290433	chr7	25290433	CAP12-1_S46	A	G	G	A	A/G	32	24	8	99	LoH	Transition	GtoA	SomaticMutation	CAP8-1_S40	CAP8-2_S56	CAS8-2_S2	CAS8_S66	intron_variant	MODIFIER	CA56	notinherited
chr7.25290433	chr7	25290433	CAP12-2_S62	A	G	G	A	A/G	24	21	3	63	LoH	Transition	GtoA	SomaticMutation	CAP8-1_S40	CAP8-2_S56	CAS8-2_S2	CAS8_S66	intron_variant	MODIFIER	CA56	notinherited
chr7.25290433	chr7	25290433	CAP6-1_S47	A	G	G	A	A/G	39	31	8	99	LoH	Transition	GtoA	SomaticMutation	CAP8-1_S40	CAP8-2_S56	CAS8-2_S2	CAS8_S66	intron_variant	MODIFIER	CA56	notinherited
chr7.25290433	chr7	25290433	CAP6-2_S63	A	G	G	A	A/G	43	37	6	99	LoH	Transition	GtoA	SomaticMutation	CAP8-1_S40	CAP8-2_S56	CAS8-2_S2	CAS8_S66	intron_variant	MODIFIER	CA56	notinherited
chr7.25290433	chr7	25290433	CAP8-1_S40	A	G	G	A	A/A	43	43	0	46	LoH	Transition	GtoA	SomaticMutation	CAP8-1_S40	CAP8-2_S56	CAS8-2_S2	CAS8_S66	intron_variant	MODIFIER	CA56	notinherited
chr7.25290433	chr7	25290433	CAP8-2_S56	A	G	G	A	A/A	13	13	0	36	LoH	Transition	GtoA	SomaticMutation	CAP8-1_S40	CAP8-2_S56	CAS8-2_S2	CAS8_S66	intron_variant	MODIFIER	CA56	notinherited
chr7.25290433	chr7	25290433	CAS6-2_S9	A	G	G	A	A/G	61	53	8	99	LoH	Transition	GtoA	SomaticMutation	CAP8-1_S40	CAP8-2_S56	CAS8-2_S2	CAS8_S66	intron_variant	MODIFIER	CA56	notinherited
chr7.25290433	chr7	25290433	CAS6_S73	A	G	G	A	A/G	43	35	8	99	LoH	Transition	GtoA	SomaticMutation	CAP8-1_S40	CAP8-2_S56	CAS8-2_S2	CAS8_S66	intron_variant	MODIFIER	CA56	notinherited
chr7.25290433	chr7	25290433	CAS8-2_S2	A	G	G	A	A/A	57	57	0	99	LoH	Transition	GtoA	SomaticMutation	CAP8-1_S40	CAP8-2_S56	CAS8-2_S2	CAS8_S66	intron_variant	MODIFIER	CA56	notinherited
chr7.25290433	chr7	25290433	CAS8_S66	A	G	G	A	A/G	75	65	10	99	LoH	Transition	GtoA	SomaticMutation	CAP8-1_S40	CAP8-2_S56	CAS8-2_S2	CAS8_S66	intron_variant	MODIFIER	CA56	notinherited
chr7.25290470	chr7	25290470	CAP12-1_S46	T	C	C	T	T/C	29	22	7	99	LoH	Transition	CtoT	SomaticMutation	CAP8-1_S40	CAP8-2_S56	CAS8-2_S2	CAS8_S66	intron_variant	MODIFIER	CA56	notinherited
chr7.25290470	chr7	25290470	CAP12-2_S62	T	C	C	T	T/C	31	28	3	42	LoH	Transition	CtoT	SomaticMutation	CAP8-1_S40	CAP8-2_S56	CAS8-2_S2	CAS8_S66	intron_variant	MODIFIER	CA56	notinherited
chr7.25290470	chr7	25290470	CAP6-1_S47	T	C	C	T	T/C	43	35	8	99	LoH	Transition	CtoT	SomaticMutation	CAP8-1_S40	CAP8-2_S56	CAS8-2_S2	CAS8_S66	intron_variant	MODIFIER	CA56	notinherited
chr7.25290470	chr7	25290470	CAP6-2_S63	T	C	C	T	T/C	35	31	4	75	LoH	Transition	CtoT	SomaticMutation	CAP8-1_S40	CAP8-2_S56	CAS8-2_S2	CAS8_S66	intron_variant	MODIFIER	CA56	notinherited
chr7.25290470	chr7	25290470	CAP8-1_S40	T	C	C	T	T/T	39	39	0	34	LoH	Transition	CtoT	SomaticMutation	CAP8-1_S40	CAP8-2_S56	CAS8-2_S2	CAS8_S66	intron_variant	MODIFIER	CA56	notinherited
chr7.25290470	chr7	25290470	CAP8-2_S56	T	C	C	T	T/T	12	12	0	33	LoH	Transition	CtoT	SomaticMutation	CAP8-1_S40	CAP8-2_S56	CAS8-2_S2	CAS8_S66	intron_variant	MODIFIER	CA56	notinherited
chr7.25290470	chr7	25290470	CAS6-2_S9	T	C	C	T	T/C	57	49	8	99	LoH	Transition	CtoT	SomaticMutation	CAP8-1_S40	CAP8-2_S56	CAS8-2_S2	CAS8_S66	intron_variant	MODIFIER	CA56	notinherited
chr7.25290470	chr7	25290470	CAS6_S73	T	C	C	T	T/C	39	33	6	99	LoH	Transition	CtoT	SomaticMutation	CAP8-1_S40	CAP8-2_S56	CAS8-2_S2	CAS8_S66	intron_variant	MODIFIER	CA56	notinherited
chr7.25290470	chr7	25290470	CAS8-2_S2	T	C	C	T	T/T	57	57	0	99	LoH	Transition	CtoT	SomaticMutation	CAP8-1_S40	CAP8-2_S56	CAS8-2_S2	CAS8_S66	intron_variant	MODIFIER	CA56	notinherited
chr7.25290470	chr7	25290470	CAS8_S66	T	C	C	T	T/C	78	70	8	99	LoH	Transition	CtoT	SomaticMutation	CAP8-1_S40	CAP8-2_S56	CAS8-2_S2	CAS8_S66	intron_variant	MODIFIER	CA56	notinherited
chr7.27429668	chr7	27429668	CAP12-1_S46	G	C	G	C	G/G	26	26	0	60	DeNovo	Transversion	GtoC	SomaticMutation	CAP6-1_S47	CAP6-2_S63	CAS6-2_S9	CAS6_S73	intergenic_region	MODIFIER	CA56	notinherited
chr7.27429668	chr7	27429668	CAP12-2_S62	G	C	G	C	G/G	24	24	0	57	DeNovo	Transversion	GtoC	SomaticMutation	CAP6-1_S47	CAP6-2_S63	CAS6-2_S9	CAS6_S73	intergenic_region	MODIFIER	CA56	notinherited
chr7.27429668	chr7	27429668	CAP6-1_S47	G	C	G	C	G/C	32	29	3	81	DeNovo	Transversion	GtoC	SomaticMutation	CAP6-1_S47	CAP6-2_S63	CAS6-2_S9	CAS6_S73	intergenic_region	MODIFIER	CA56	notinherited
chr7.27429668	chr7	27429668	CAP6-2_S63	G	C	G	C	G/C	42	37	5	99	DeNovo	Transversion	GtoC	SomaticMutation	CAP6-1_S47	CAP6-2_S63	CAS6-2_S9	CAS6_S73	intergenic_region	MODIFIER	CA56	notinherited
chr7.27429668	chr7	27429668	CAP8-1_S40	G	C	G	C	G/G	62	62	0	99	DeNovo	Transversion	GtoC	SomaticMutation	CAP6-1_S47	CAP6-2_S63	CAS6-2_S9	CAS6_S73	intergenic_region	MODIFIER	CA56	notinherited
chr7.27429668	chr7	27429668	CAP8-2_S56	G	C	G	C	G/G	30	30	0	75	DeNovo	Transversion	GtoC	SomaticMutation	CAP6-1_S47	CAP6-2_S63	CAS6-2_S9	CAS6_S73	intergenic_region	MODIFIER	CA56	notinherited
chr7.27429668	chr7	27429668	CAS6-2_S9	G	C	G	C	G/G	49	49	0	99	DeNovo	Transversion	GtoC	SomaticMutation	CAP6-1_S47	CAP6-2_S63	CAS6-2_S9	CAS6_S73	intergenic_region	MODIFIER	CA56	notinherited
chr7.27429668	chr7	27429668	CAS6_S73	G	C	G	C	G/G	33	33	0	81	DeNovo	Transversion	GtoC	SomaticMutation	CAP6-1_S47	CAP6-2_S63	CAS6-2_S9	CAS6_S73	intergenic_region	MODIFIER	CA56	notinherited
chr7.27429668	chr7	27429668	CAS8-2_S2	G	C	G	C	G/G	71	71	0	99	DeNovo	Transversion	GtoC	SomaticMutation	CAP6-1_S47	CAP6-2_S63	CAS6-2_S9	CAS6_S73	intergenic_region	MODIFIER	CA56	notinherited
chr7.27429668	chr7	27429668	CAS8_S66	G	C	G	C	G/G	68	68	0	99	DeNovo	Transversion	GtoC	SomaticMutation	CAP6-1_S47	CAP6-2_S63	CAS6-2_S9	CAS6_S73	intergenic_region	MODIFIER	CA56	notinherited
chr7.27804618	chr7	27804618	CAP12-1_S46	T	C	C	T	T/C	32	27	5	99	LoH	Transition	CtoT	SomaticMutation	CAP8-1_S40	CAP8-2_S56	CAS8-2_S2	CAS8_S66	intron_variant	MODIFIER	CA56	notinherited
chr7.27804618	chr7	27804618	CAP12-2_S62	T	C	C	T	T/C	38	34	4	99	LoH	Transition	CtoT	SomaticMutation	CAP8-1_S40	CAP8-2_S56	CAS8-2_S2	CAS8_S66	intron_variant	MODIFIER	CA56	notinherited
chr7.27804618	chr7	27804618	CAP6-1_S47	T	C	C	T	T/C	27	24	3	96	LoH	Transition	CtoT	SomaticMutation	CAP8-1_S40	CAP8-2_S56	CAS8-2_S2	CAS8_S66	intron_variant	MODIFIER	CA56	notinherited
chr7.27804618	chr7	27804618	CAP6-2_S63	T	C	C	T	T/C	53	49	4	99	LoH	Transition	CtoT	SomaticMutation	CAP8-1_S40	CAP8-2_S56	CAS8-2_S2	CAS8_S66	intron_variant	MODIFIER	CA56	notinherited
chr7.27804618	chr7	27804618	CAP8-1_S40	T	C	C	T	T/T	44	44	0	99	LoH	Transition	CtoT	SomaticMutation	CAP8-1_S40	CAP8-2_S56	CAS8-2_S2	CAS8_S66	intron_variant	MODIFIER	CA56	notinherited
chr7.27804618	chr7	27804618	CAP8-2_S56	T	C	C	T	T/T	17	17	0	51	LoH	Transition	CtoT	SomaticMutation	CAP8-1_S40	CAP8-2_S56	CAS8-2_S2	CAS8_S66	intron_variant	MODIFIER	CA56	notinherited
chr7.27804618	chr7	27804618	CAS6-2_S9	T	C	C	T	T/C	53	47	6	99	LoH	Transition	CtoT	SomaticMutation	CAP8-1_S40	CAP8-2_S56	CAS8-2_S2	CAS8_S66	intron_variant	MODIFIER	CA56	notinherited
chr7.27804618	chr7	27804618	CAS6_S73	T	C	C	T	T/C	37	32	5	99	LoH	Transition	CtoT	SomaticMutation	CAP8-1_S40	CAP8-2_S56	CAS8-2_S2	CAS8_S66	intron_variant	MODIFIER	CA56	notinherited
chr7.27804618	chr7	27804618	CAS8-2_S2	T	C	C	T	T/C	66	60	6	68	LoH	Transition	CtoT	SomaticMutation	CAP8-1_S40	CAP8-2_S56	CAS8-2_S2	CAS8_S66	intron_variant	MODIFIER	CA56	notinherited
chr7.27804618	chr7	27804618	CAS8_S66	T	C	C	T	T/C	83	74	9	99	LoH	Transition	CtoT	SomaticMutation	CAP8-1_S40	CAP8-2_S56	CAS8-2_S2	CAS8_S66	intron_variant	MODIFIER	CA56	notinherited
chr7.2822932	chr7	2822932	CAP12-1_S46	C	G	G	C	C/G	47	39	8	99	LoH	Transversion	GtoC	SomaticMutation	CAP6-1_S47	CAP6-2_S63	CAS6-2_S9	CAS6_S73	downstream_gene_variant	MODIFIER	CA56	notinherited
chr7.2822932	chr7	2822932	CAP12-2_S62	C	G	G	C	C/G	37	33	4	69	LoH	Transversion	GtoC	SomaticMutation	CAP6-1_S47	CAP6-2_S63	CAS6-2_S9	CAS6_S73	downstream_gene_variant	MODIFIER	CA56	notinherited
chr7.2822932	chr7	2822932	CAP6-1_S47	C	G	G	C	C/C	27	27	0	81	LoH	Transversion	GtoC	SomaticMutation	CAP6-1_S47	CAP6-2_S63	CAS6-2_S9	CAS6_S73	downstream_gene_variant	MODIFIER	CA56	notinherited
chr7.2822932	chr7	2822932	CAP6-2_S63	C	G	G	C	C/C	39	39	0	88	LoH	Transversion	GtoC	SomaticMutation	CAP6-1_S47	CAP6-2_S63	CAS6-2_S9	CAS6_S73	downstream_gene_variant	MODIFIER	CA56	notinherited
chr7.2822932	chr7	2822932	CAP8-1_S40	C	G	G	C	C/G	44	40	4	99	LoH	Transversion	GtoC	SomaticMutation	CAP6-1_S47	CAP6-2_S63	CAS6-2_S9	CAS6_S73	downstream_gene_variant	MODIFIER	CA56	notinherited
chr7.2822932	chr7	2822932	CAP8-2_S56	C	G	G	C	C/G	19	14	5	99	LoH	Transversion	GtoC	SomaticMutation	CAP6-1_S47	CAP6-2_S63	CAS6-2_S9	CAS6_S73	downstream_gene_variant	MODIFIER	CA56	notinherited
chr7.2822932	chr7	2822932	CAS6-2_S9	C	G	G	C	C/G	69	62	7	99	LoH	Transversion	GtoC	SomaticMutation	CAP6-1_S47	CAP6-2_S63	CAS6-2_S9	CAS6_S73	downstream_gene_variant	MODIFIER	CA56	notinherited
chr7.2822932	chr7	2822932	CAS6_S73	C	G	G	C	C/G	49	45	4	99	LoH	Transversion	GtoC	SomaticMutation	CAP6-1_S47	CAP6-2_S63	CAS6-2_S9	CAS6_S73	downstream_gene_variant	MODIFIER	CA56	notinherited
chr7.2822932	chr7	2822932	CAS8-2_S2	C	G	G	C	C/G	74	65	9	99	LoH	Transversion	GtoC	SomaticMutation	CAP6-1_S47	CAP6-2_S63	CAS6-2_S9	CAS6_S73	downstream_gene_variant	MODIFIER	CA56	notinherited
chr7.2822932	chr7	2822932	CAS8_S66	C	G	G	C	C/G	93	82	11	99	LoH	Transversion	GtoC	SomaticMutation	CAP6-1_S47	CAP6-2_S63	CAS6-2_S9	CAS6_S73	downstream_gene_variant	MODIFIER	CA56	notinherited
chr7.29766571	chr7	29766571	CAP12-1_S46	C	A	C	A	C/C	51	51	0	70	DeNovo	Transversion	CtoA	SomaticMutation	CAP6-1_S47	CAP6-2_S63	CAS6-2_S9	CAS6_S73	upstream_gene_variant	MODIFIER	CA56	notinherited
chr7.29766571	chr7	29766571	CAP12-2_S62	C	A	C	A	C/C	41	41	0	99	DeNovo	Transversion	CtoA	SomaticMutation	CAP6-1_S47	CAP6-2_S63	CAS6-2_S9	CAS6_S73	upstream_gene_variant	MODIFIER	CA56	notinherited
chr7.29766571	chr7	29766571	CAP6-1_S47	C	A	C	A	C/A	30	26	4	90	DeNovo	Transversion	CtoA	SomaticMutation	CAP6-1_S47	CAP6-2_S63	CAS6-2_S9	CAS6_S73	upstream_gene_variant	MODIFIER	CA56	notinherited
chr7.29766571	chr7	29766571	CAP6-2_S63	C	A	C	A	C/A	67	61	6	56	DeNovo	Transversion	CtoA	SomaticMutation	CAP6-1_S47	CAP6-2_S63	CAS6-2_S9	CAS6_S73	upstream_gene_variant	MODIFIER	CA56	notinherited
chr7.29766571	chr7	29766571	CAP8-1_S40	C	A	C	A	C/C	51	51	0	99	DeNovo	Transversion	CtoA	SomaticMutation	CAP6-1_S47	CAP6-2_S63	CAS6-2_S9	CAS6_S73	upstream_gene_variant	MODIFIER	CA56	notinherited
chr7.29766571	chr7	29766571	CAP8-2_S56	C	A	C	A	C/C	37	37	0	99	DeNovo	Transversion	CtoA	SomaticMutation	CAP6-1_S47	CAP6-2_S63	CAS6-2_S9	CAS6_S73	upstream_gene_variant	MODIFIER	CA56	notinherited
chr7.29766571	chr7	29766571	CAS6-2_S9	C	A	C	A	C/C	47	47	0	99	DeNovo	Transversion	CtoA	SomaticMutation	CAP6-1_S47	CAP6-2_S63	CAS6-2_S9	CAS6_S73	upstream_gene_variant	MODIFIER	CA56	notinherited
chr7.29766571	chr7	29766571	CAS6_S73	C	A	C	A	C/C	42	42	0	99	DeNovo	Transversion	CtoA	SomaticMutation	CAP6-1_S47	CAP6-2_S63	CAS6-2_S9	CAS6_S73	upstream_gene_variant	MODIFIER	CA56	notinherited
chr7.29766571	chr7	29766571	CAS8-2_S2	C	A	C	A	C/C	75	75	0	99	DeNovo	Transversion	CtoA	SomaticMutation	CAP6-1_S47	CAP6-2_S63	CAS6-2_S9	CAS6_S73	upstream_gene_variant	MODIFIER	CA56	notinherited
chr7.29766571	chr7	29766571	CAS8_S66	C	A	C	A	C/C	68	68	0	99	DeNovo	Transversion	CtoA	SomaticMutation	CAP6-1_S47	CAP6-2_S63	CAS6-2_S9	CAS6_S73	upstream_gene_variant	MODIFIER	CA56	notinherited
chr7.29766573	chr7	29766573	CAP12-1_S46	T	A	T	A	T/T	51	51	0	70	DeNovo	Transversion	TtoA	SomaticMutation	CAP6-1_S47	CAP6-2_S63	CAS6-2_S9	CAS6_S73	upstream_gene_variant	MODIFIER	CA56	notinherited
chr7.29766573	chr7	29766573	CAP12-2_S62	T	A	T	A	T/T	41	41	0	99	DeNovo	Transversion	TtoA	SomaticMutation	CAP6-1_S47	CAP6-2_S63	CAS6-2_S9	CAS6_S73	upstream_gene_variant	MODIFIER	CA56	notinherited
chr7.29766573	chr7	29766573	CAP6-1_S47	T	A	T	A	T/A	30	26	4	90	DeNovo	Transversion	TtoA	SomaticMutation	CAP6-1_S47	CAP6-2_S63	CAS6-2_S9	CAS6_S73	upstream_gene_variant	MODIFIER	CA56	notinherited
chr7.29766573	chr7	29766573	CAP6-2_S63	T	A	T	A	T/A	67	61	6	56	DeNovo	Transversion	TtoA	SomaticMutation	CAP6-1_S47	CAP6-2_S63	CAS6-2_S9	CAS6_S73	upstream_gene_variant	MODIFIER	CA56	notinherited
chr7.29766573	chr7	29766573	CAP8-1_S40	T	A	T	A	T/T	51	51	0	99	DeNovo	Transversion	TtoA	SomaticMutation	CAP6-1_S47	CAP6-2_S63	CAS6-2_S9	CAS6_S73	upstream_gene_variant	MODIFIER	CA56	notinherited
chr7.29766573	chr7	29766573	CAP8-2_S56	T	A	T	A	T/T	37	37	0	99	DeNovo	Transversion	TtoA	SomaticMutation	CAP6-1_S47	CAP6-2_S63	CAS6-2_S9	CAS6_S73	upstream_gene_variant	MODIFIER	CA56	notinherited
chr7.29766573	chr7	29766573	CAS6-2_S9	T	A	T	A	T/T	47	47	0	99	DeNovo	Transversion	TtoA	SomaticMutation	CAP6-1_S47	CAP6-2_S63	CAS6-2_S9	CAS6_S73	upstream_gene_variant	MODIFIER	CA56	notinherited
chr7.29766573	chr7	29766573	CAS6_S73	T	A	T	A	T/T	42	42	0	99	DeNovo	Transversion	TtoA	SomaticMutation	CAP6-1_S47	CAP6-2_S63	CAS6-2_S9	CAS6_S73	upstream_gene_variant	MODIFIER	CA56	notinherited
chr7.29766573	chr7	29766573	CAS8-2_S2	T	A	T	A	T/T	75	75	0	99	DeNovo	Transversion	TtoA	SomaticMutation	CAP6-1_S47	CAP6-2_S63	CAS6-2_S9	CAS6_S73	upstream_gene_variant	MODIFIER	CA56	notinherited
chr7.29766573	chr7	29766573	CAS8_S66	T	A	T	A	T/T	68	68	0	99	DeNovo	Transversion	TtoA	SomaticMutation	CAP6-1_S47	CAP6-2_S63	CAS6-2_S9	CAS6_S73	upstream_gene_variant	MODIFIER	CA56	notinherited
chr7.3225182	chr7	3225182	CAP12-1_S46	T	C	C	T	T/C	45	40	5	87	LoH	Transition	CtoT	SomaticMutation	CAP6-1_S47	CAP6-2_S63	CAS6-2_S9	CAS6_S73	intron_variant	MODIFIER	CA56	notinherited
chr7.3225182	chr7	3225182	CAP12-2_S62	T	C	C	T	T/C	50	43	7	99	LoH	Transition	CtoT	SomaticMutation	CAP6-1_S47	CAP6-2_S63	CAS6-2_S9	CAS6_S73	intron_variant	MODIFIER	CA56	notinherited
chr7.3225182	chr7	3225182	CAP6-1_S47	T	C	C	T	T/T	39	39	0	75	LoH	Transition	CtoT	SomaticMutation	CAP6-1_S47	CAP6-2_S63	CAS6-2_S9	CAS6_S73	intron_variant	MODIFIER	CA56	notinherited
chr7.3225182	chr7	3225182	CAP6-2_S63	T	C	C	T	T/T	51	51	0	70	LoH	Transition	CtoT	SomaticMutation	CAP6-1_S47	CAP6-2_S63	CAS6-2_S9	CAS6_S73	intron_variant	MODIFIER	CA56	notinherited
chr7.3225182	chr7	3225182	CAP8-1_S40	T	C	C	T	T/C	67	62	5	62	LoH	Transition	CtoT	SomaticMutation	CAP6-1_S47	CAP6-2_S63	CAS6-2_S9	CAS6_S73	intron_variant	MODIFIER	CA56	notinherited
chr7.3225182	chr7	3225182	CAP8-2_S56	T	C	C	T	T/C	17	14	3	99	LoH	Transition	CtoT	SomaticMutation	CAP6-1_S47	CAP6-2_S63	CAS6-2_S9	CAS6_S73	intron_variant	MODIFIER	CA56	notinherited
chr7.3225182	chr7	3225182	CAS6-2_S9	T	C	C	T	T/C	71	62	9	99	LoH	Transition	CtoT	SomaticMutation	CAP6-1_S47	CAP6-2_S63	CAS6-2_S9	CAS6_S73	intron_variant	MODIFIER	CA56	notinherited
chr7.3225182	chr7	3225182	CAS6_S73	T	C	C	T	T/T	39	39	0	99	LoH	Transition	CtoT	SomaticMutation	CAP6-1_S47	CAP6-2_S63	CAS6-2_S9	CAS6_S73	intron_variant	MODIFIER	CA56	notinherited
chr7.3225182	chr7	3225182	CAS8-2_S2	T	C	C	T	T/C	71	64	7	99	LoH	Transition	CtoT	SomaticMutation	CAP6-1_S47	CAP6-2_S63	CAS6-2_S9	CAS6_S73	intron_variant	MODIFIER	CA56	notinherited
chr7.3225182	chr7	3225182	CAS8_S66	T	C	C	T	T/C	79	69	10	99	LoH	Transition	CtoT	SomaticMutation	CAP6-1_S47	CAP6-2_S63	CAS6-2_S9	CAS6_S73	intron_variant	MODIFIER	CA56	notinherited
chr7.4027235	chr7	4027235	CAP12-1_S46	A	T	T	A	A/T	43	31	12	99	LoH	Transversion	TtoA	SomaticMutation	CAP6-1_S47	CAP6-2_S63	CAS6-2_S9	CAS6_S73	5_prime_UTR_premature_start_codon_gain_variant	LOW	CA56	notinherited
chr7.4027235	chr7	4027235	CAP12-2_S62	A	T	T	A	A/T	48	39	9	99	LoH	Transversion	TtoA	SomaticMutation	CAP6-1_S47	CAP6-2_S63	CAS6-2_S9	CAS6_S73	5_prime_UTR_premature_start_codon_gain_variant	LOW	CA56	notinherited
chr7.4027235	chr7	4027235	CAP6-1_S47	A	T	T	A	A/A	27	27	0	81	LoH	Transversion	TtoA	SomaticMutation	CAP6-1_S47	CAP6-2_S63	CAS6-2_S9	CAS6_S73	5_prime_UTR_premature_start_codon_gain_variant	LOW	CA56	notinherited
chr7.4027235	chr7	4027235	CAP6-2_S63	A	T	T	A	A/A	34	34	0	53	LoH	Transversion	TtoA	SomaticMutation	CAP6-1_S47	CAP6-2_S63	CAS6-2_S9	CAS6_S73	5_prime_UTR_premature_start_codon_gain_variant	LOW	CA56	notinherited
chr7.4027235	chr7	4027235	CAP8-1_S40	A	T	T	A	A/T	55	35	20	99	LoH	Transversion	TtoA	SomaticMutation	CAP6-1_S47	CAP6-2_S63	CAS6-2_S9	CAS6_S73	5_prime_UTR_premature_start_codon_gain_variant	LOW	CA56	notinherited
chr7.4027235	chr7	4027235	CAP8-2_S56	A	T	T	A	A/T	22	17	5	99	LoH	Transversion	TtoA	SomaticMutation	CAP6-1_S47	CAP6-2_S63	CAS6-2_S9	CAS6_S73	5_prime_UTR_premature_start_codon_gain_variant	LOW	CA56	notinherited
chr7.4027235	chr7	4027235	CAS6-2_S9	A	T	T	A	A/T	70	49	21	99	LoH	Transversion	TtoA	SomaticMutation	CAP6-1_S47	CAP6-2_S63	CAS6-2_S9	CAS6_S73	5_prime_UTR_premature_start_codon_gain_variant	LOW	CA56	notinherited
chr7.4027235	chr7	4027235	CAS6_S73	A	T	T	A	A/T	44	32	12	99	LoH	Transversion	TtoA	SomaticMutation	CAP6-1_S47	CAP6-2_S63	CAS6-2_S9	CAS6_S73	5_prime_UTR_premature_start_codon_gain_variant	LOW	CA56	notinherited
chr7.4027235	chr7	4027235	CAS8-2_S2	A	T	T	A	A/T	68	46	22	99	LoH	Transversion	TtoA	SomaticMutation	CAP6-1_S47	CAP6-2_S63	CAS6-2_S9	CAS6_S73	5_prime_UTR_premature_start_codon_gain_variant	LOW	CA56	notinherited
chr7.4027235	chr7	4027235	CAS8_S66	A	T	T	A	A/T	84	64	20	99	LoH	Transversion	TtoA	SomaticMutation	CAP6-1_S47	CAP6-2_S63	CAS6-2_S9	CAS6_S73	5_prime_UTR_premature_start_codon_gain_variant	LOW	CA56	notinherited
chr7.4027238	chr7	4027238	CAP12-1_S46	A	G	G	A	A/G	45	31	14	99	LoH	Transition	GtoA	SomaticMutation	CAP6-1_S47	CAP6-2_S63	CAS6-2_S9	CAS6_S73	5_prime_UTR_variant	MODIFIER	CA56	notinherited
chr7.4027238	chr7	4027238	CAP12-2_S62	A	G	G	A	A/G	49	39	10	99	LoH	Transition	GtoA	SomaticMutation	CAP6-1_S47	CAP6-2_S63	CAS6-2_S9	CAS6_S73	5_prime_UTR_variant	MODIFIER	CA56	notinherited
chr7.4027238	chr7	4027238	CAP6-1_S47	A	G	G	A	A/A	27	27	0	81	LoH	Transition	GtoA	SomaticMutation	CAP6-1_S47	CAP6-2_S63	CAS6-2_S9	CAS6_S73	5_prime_UTR_variant	MODIFIER	CA56	notinherited
chr7.4027238	chr7	4027238	CAP6-2_S63	A	G	G	A	A/A	36	36	0	59	LoH	Transition	GtoA	SomaticMutation	CAP6-1_S47	CAP6-2_S63	CAS6-2_S9	CAS6_S73	5_prime_UTR_variant	MODIFIER	CA56	notinherited
chr7.4027238	chr7	4027238	CAP8-1_S40	A	G	G	A	A/G	59	37	22	99	LoH	Transition	GtoA	SomaticMutation	CAP6-1_S47	CAP6-2_S63	CAS6-2_S9	CAS6_S73	5_prime_UTR_variant	MODIFIER	CA56	notinherited
chr7.4027238	chr7	4027238	CAP8-2_S56	A	G	G	A	A/G	23	17	6	99	LoH	Transition	GtoA	SomaticMutation	CAP6-1_S47	CAP6-2_S63	CAS6-2_S9	CAS6_S73	5_prime_UTR_variant	MODIFIER	CA56	notinherited
chr7.4027238	chr7	4027238	CAS6-2_S9	A	G	G	A	A/G	71	50	21	99	LoH	Transition	GtoA	SomaticMutation	CAP6-1_S47	CAP6-2_S63	CAS6-2_S9	CAS6_S73	5_prime_UTR_variant	MODIFIER	CA56	notinherited
chr7.4027238	chr7	4027238	CAS6_S73	A	G	G	A	A/G	44	32	12	99	LoH	Transition	GtoA	SomaticMutation	CAP6-1_S47	CAP6-2_S63	CAS6-2_S9	CAS6_S73	5_prime_UTR_variant	MODIFIER	CA56	notinherited
chr7.4027238	chr7	4027238	CAS8-2_S2	A	G	G	A	A/G	69	47	22	99	LoH	Transition	GtoA	SomaticMutation	CAP6-1_S47	CAP6-2_S63	CAS6-2_S9	CAS6_S73	5_prime_UTR_variant	MODIFIER	CA56	notinherited
chr7.4027238	chr7	4027238	CAS8_S66	A	G	G	A	A/G	91	69	22	99	LoH	Transition	GtoA	SomaticMutation	CAP6-1_S47	CAP6-2_S63	CAS6-2_S9	CAS6_S73	5_prime_UTR_variant	MODIFIER	CA56	notinherited
chr7.5103485	chr7	5103485	CAP12-1_S46	G	A	A	G	G/A	46	41	5	99	LoH	Transition	AtoG	SomaticMutation	CAP6-1_S47	CAP6-2_S63	CAS6-2_S9	CAS6_S73	intron_variant	MODIFIER	CA56	notinherited
chr7.5103485	chr7	5103485	CAP12-2_S62	G	A	A	G	G/A	31	27	4	99	LoH	Transition	AtoG	SomaticMutation	CAP6-1_S47	CAP6-2_S63	CAS6-2_S9	CAS6_S73	intron_variant	MODIFIER	CA56	notinherited
chr7.5103485	chr7	5103485	CAP6-1_S47	G	A	A	G	G/G	39	39	0	99	LoH	Transition	AtoG	SomaticMutation	CAP6-1_S47	CAP6-2_S63	CAS6-2_S9	CAS6_S73	intron_variant	MODIFIER	CA56	notinherited
chr7.5103485	chr7	5103485	CAP6-2_S63	G	A	A	G	G/G	41	41	0	99	LoH	Transition	AtoG	SomaticMutation	CAP6-1_S47	CAP6-2_S63	CAS6-2_S9	CAS6_S73	intron_variant	MODIFIER	CA56	notinherited
chr7.5103485	chr7	5103485	CAP8-1_S40	G	A	A	G	G/A	52	47	5	93	LoH	Transition	AtoG	SomaticMutation	CAP6-1_S47	CAP6-2_S63	CAS6-2_S9	CAS6_S73	intron_variant	MODIFIER	CA56	notinherited
chr7.5103485	chr7	5103485	CAP8-2_S56	G	A	A	G	G/A	20	18	2	60	LoH	Transition	AtoG	SomaticMutation	CAP6-1_S47	CAP6-2_S63	CAS6-2_S9	CAS6_S73	intron_variant	MODIFIER	CA56	notinherited
chr7.5103485	chr7	5103485	CAS6-2_S9	G	A	A	G	G/A	58	53	5	83	LoH	Transition	AtoG	SomaticMutation	CAP6-1_S47	CAP6-2_S63	CAS6-2_S9	CAS6_S73	intron_variant	MODIFIER	CA56	notinherited
chr7.5103485	chr7	5103485	CAS6_S73	G	A	A	G	G/G	44	44	0	91	LoH	Transition	AtoG	SomaticMutation	CAP6-1_S47	CAP6-2_S63	CAS6-2_S9	CAS6_S73	intron_variant	MODIFIER	CA56	notinherited
chr7.5103485	chr7	5103485	CAS8-2_S2	G	A	A	G	G/A	74	66	8	99	LoH	Transition	AtoG	SomaticMutation	CAP6-1_S47	CAP6-2_S63	CAS6-2_S9	CAS6_S73	intron_variant	MODIFIER	CA56	notinherited
chr7.5103485	chr7	5103485	CAS8_S66	G	A	A	G	G/A	68	60	8	99	LoH	Transition	AtoG	SomaticMutation	CAP6-1_S47	CAP6-2_S63	CAS6-2_S9	CAS6_S73	intron_variant	MODIFIER	CA56	notinherited
chr7.5755967	chr7	5755967	CAP12-1_S46	T	G	G	T	T/G	41	33	8	99	LoH	Transversion	GtoT	SomaticMutation	CAP6-1_S47	CAP6-2_S63	CAS6-2_S9	CAS6_S73	upstream_gene_variant	MODIFIER	CA56	notinherited
chr7.5755967	chr7	5755967	CAP12-2_S62	T	G	G	T	T/G	32	27	5	94	LoH	Transversion	GtoT	SomaticMutation	CAP6-1_S47	CAP6-2_S63	CAS6-2_S9	CAS6_S73	upstream_gene_variant	MODIFIER	CA56	notinherited
chr7.5755967	chr7	5755967	CAP6-1_S47	T	G	G	T	T/T	51	51	0	99	LoH	Transversion	GtoT	SomaticMutation	CAP6-1_S47	CAP6-2_S63	CAS6-2_S9	CAS6_S73	upstream_gene_variant	MODIFIER	CA56	notinherited
chr7.5755967	chr7	5755967	CAP6-2_S63	T	G	G	T	T/T	52	52	0	99	LoH	Transversion	GtoT	SomaticMutation	CAP6-1_S47	CAP6-2_S63	CAS6-2_S9	CAS6_S73	upstream_gene_variant	MODIFIER	CA56	notinherited
chr7.5755967	chr7	5755967	CAP8-1_S40	T	G	G	T	T/G	45	34	11	99	LoH	Transversion	GtoT	SomaticMutation	CAP6-1_S47	CAP6-2_S63	CAS6-2_S9	CAS6_S73	upstream_gene_variant	MODIFIER	CA56	notinherited
chr7.5755967	chr7	5755967	CAP8-2_S56	T	G	G	T	T/G	27	24	3	51	LoH	Transversion	GtoT	SomaticMutation	CAP6-1_S47	CAP6-2_S63	CAS6-2_S9	CAS6_S73	upstream_gene_variant	MODIFIER	CA56	notinherited
chr7.5755967	chr7	5755967	CAS6-2_S9	T	G	G	T	T/G	60	54	6	54	LoH	Transversion	GtoT	SomaticMutation	CAP6-1_S47	CAP6-2_S63	CAS6-2_S9	CAS6_S73	upstream_gene_variant	MODIFIER	CA56	notinherited
chr7.5755967	chr7	5755967	CAS6_S73	T	G	G	T	T/G	38	32	6	99	LoH	Transversion	GtoT	SomaticMutation	CAP6-1_S47	CAP6-2_S63	CAS6-2_S9	CAS6_S73	upstream_gene_variant	MODIFIER	CA56	notinherited
chr7.5755967	chr7	5755967	CAS8-2_S2	T	G	G	T	T/T	73	69	4	43	LoH	Transversion	GtoT	SomaticMutation	CAP6-1_S47	CAP6-2_S63	CAS6-2_S9	CAS6_S73	upstream_gene_variant	MODIFIER	CA56	notinherited
chr7.5755967	chr7	5755967	CAS8_S66	T	G	G	T	T/G	85	75	10	99	LoH	Transversion	GtoT	SomaticMutation	CAP6-1_S47	CAP6-2_S63	CAS6-2_S9	CAS6_S73	upstream_gene_variant	MODIFIER	CA56	notinherited
chr7.5755993	chr7	5755993	CAP12-1_S46	G	A	A	G	G/A	45	40	5	99	LoH	Transition	AtoG	SomaticMutation	CAP6-1_S47	CAP6-2_S63	CAS6-2_S9	CAS6_S73	upstream_gene_variant	MODIFIER	CA56	notinherited
chr7.5755993	chr7	5755993	CAP12-2_S62	G	A	A	G	G/A	37	32	5	99	LoH	Transition	AtoG	SomaticMutation	CAP6-1_S47	CAP6-2_S63	CAS6-2_S9	CAS6_S73	upstream_gene_variant	MODIFIER	CA56	notinherited
chr7.5755993	chr7	5755993	CAP6-1_S47	G	A	A	G	G/G	49	49	0	99	LoH	Transition	AtoG	SomaticMutation	CAP6-1_S47	CAP6-2_S63	CAS6-2_S9	CAS6_S73	upstream_gene_variant	MODIFIER	CA56	notinherited
chr7.5755993	chr7	5755993	CAP6-2_S63	G	A	A	G	G/G	60	60	0	99	LoH	Transition	AtoG	SomaticMutation	CAP6-1_S47	CAP6-2_S63	CAS6-2_S9	CAS6_S73	upstream_gene_variant	MODIFIER	CA56	notinherited
chr7.5755993	chr7	5755993	CAP8-1_S40	G	A	A	G	G/A	43	36	7	99	LoH	Transition	AtoG	SomaticMutation	CAP6-1_S47	CAP6-2_S63	CAS6-2_S9	CAS6_S73	upstream_gene_variant	MODIFIER	CA56	notinherited
chr7.5755993	chr7	5755993	CAP8-2_S56	G	A	A	G	G/A	31	29	2	35	LoH	Transition	AtoG	SomaticMutation	CAP6-1_S47	CAP6-2_S63	CAS6-2_S9	CAS6_S73	upstream_gene_variant	MODIFIER	CA56	notinherited
chr7.5755993	chr7	5755993	CAS6-2_S9	G	A	A	G	G/A	61	54	7	99	LoH	Transition	AtoG	SomaticMutation	CAP6-1_S47	CAP6-2_S63	CAS6-2_S9	CAS6_S73	upstream_gene_variant	MODIFIER	CA56	notinherited
chr7.5755993	chr7	5755993	CAS6_S73	G	A	A	G	G/A	46	42	4	99	LoH	Transition	AtoG	SomaticMutation	CAP6-1_S47	CAP6-2_S63	CAS6-2_S9	CAS6_S73	upstream_gene_variant	MODIFIER	CA56	notinherited
chr7.5755993	chr7	5755993	CAS8-2_S2	G	A	A	G	G/G	81	81	0	76	LoH	Transition	AtoG	SomaticMutation	CAP6-1_S47	CAP6-2_S63	CAS6-2_S9	CAS6_S73	upstream_gene_variant	MODIFIER	CA56	notinherited
chr7.5755993	chr7	5755993	CAS8_S66	G	A	A	G	G/A	84	75	9	99	LoH	Transition	AtoG	SomaticMutation	CAP6-1_S47	CAP6-2_S63	CAS6-2_S9	CAS6_S73	upstream_gene_variant	MODIFIER	CA56	notinherited
chr7.6485460	chr7	6485460	CAP12-1_S46	A	C	C	A	A/C	40	34	6	99	LoH	Transversion	CtoA	SomaticMutation	CAP8-1_S40	CAP8-2_S56	CAS8-2_S2	CAS8_S66	intron_variant	MODIFIER	CA56	notinherited
chr7.6485460	chr7	6485460	CAP12-2_S62	A	C	C	A	A/C	35	27	8	99	LoH	Transversion	CtoA	SomaticMutation	CAP8-1_S40	CAP8-2_S56	CAS8-2_S2	CAS8_S66	intron_variant	MODIFIER	CA56	notinherited
chr7.6485460	chr7	6485460	CAP6-1_S47	A	C	C	A	A/C	40	32	8	99	LoH	Transversion	CtoA	SomaticMutation	CAP8-1_S40	CAP8-2_S56	CAS8-2_S2	CAS8_S66	intron_variant	MODIFIER	CA56	notinherited
chr7.6485460	chr7	6485460	CAP6-2_S63	A	C	C	A	A/C	48	44	4	35	LoH	Transversion	CtoA	SomaticMutation	CAP8-1_S40	CAP8-2_S56	CAS8-2_S2	CAS8_S66	intron_variant	MODIFIER	CA56	notinherited
chr7.6485460	chr7	6485460	CAP8-1_S40	A	C	C	A	A/A	38	38	0	72	LoH	Transversion	CtoA	SomaticMutation	CAP8-1_S40	CAP8-2_S56	CAS8-2_S2	CAS8_S66	intron_variant	MODIFIER	CA56	notinherited
chr7.6485460	chr7	6485460	CAP8-2_S56	A	C	C	A	A/A	21	21	0	63	LoH	Transversion	CtoA	SomaticMutation	CAP8-1_S40	CAP8-2_S56	CAS8-2_S2	CAS8_S66	intron_variant	MODIFIER	CA56	notinherited
chr7.6485460	chr7	6485460	CAS6-2_S9	A	C	C	A	A/A	45	45	0	99	LoH	Transversion	CtoA	SomaticMutation	CAP8-1_S40	CAP8-2_S56	CAS8-2_S2	CAS8_S66	intron_variant	MODIFIER	CA56	notinherited
chr7.6485460	chr7	6485460	CAS6_S73	A	C	C	A	A/C	34	25	9	99	LoH	Transversion	CtoA	SomaticMutation	CAP8-1_S40	CAP8-2_S56	CAS8-2_S2	CAS8_S66	intron_variant	MODIFIER	CA56	notinherited
chr7.6485460	chr7	6485460	CAS8-2_S2	A	C	C	A	A/C	67	53	14	99	LoH	Transversion	CtoA	SomaticMutation	CAP8-1_S40	CAP8-2_S56	CAS8-2_S2	CAS8_S66	intron_variant	MODIFIER	CA56	notinherited
chr7.6485460	chr7	6485460	CAS8_S66	A	C	C	A	A/A	48	48	0	99	LoH	Transversion	CtoA	SomaticMutation	CAP8-1_S40	CAP8-2_S56	CAS8-2_S2	CAS8_S66	intron_variant	MODIFIER	CA56	notinherited
chr7.7830708	chr7	7830708	CAP12-1_S46	A	T	T	A	A/T	33	29	4	75	LoH	Transversion	TtoA	SomaticMutation	CAP8-1_S40	CAP8-2_S56	CAS8-2_S2	CAS8_S66	intron_variant	MODIFIER	CA56	notinherited
chr7.7830708	chr7	7830708	CAP12-2_S62	A	T	T	A	A/T	36	30	6	99	LoH	Transversion	TtoA	SomaticMutation	CAP8-1_S40	CAP8-2_S56	CAS8-2_S2	CAS8_S66	intron_variant	MODIFIER	CA56	notinherited
chr7.7830708	chr7	7830708	CAP6-1_S47	A	T	T	A	A/T	32	25	7	99	LoH	Transversion	TtoA	SomaticMutation	CAP8-1_S40	CAP8-2_S56	CAS8-2_S2	CAS8_S66	intron_variant	MODIFIER	CA56	notinherited
chr7.7830708	chr7	7830708	CAP6-2_S63	A	T	T	A	A/T	46	38	8	99	LoH	Transversion	TtoA	SomaticMutation	CAP8-1_S40	CAP8-2_S56	CAS8-2_S2	CAS8_S66	intron_variant	MODIFIER	CA56	notinherited
chr7.7830708	chr7	7830708	CAP8-1_S40	A	T	T	A	A/A	37	37	0	99	LoH	Transversion	TtoA	SomaticMutation	CAP8-1_S40	CAP8-2_S56	CAS8-2_S2	CAS8_S66	intron_variant	MODIFIER	CA56	notinherited
chr7.7830708	chr7	7830708	CAP8-2_S56	A	T	T	A	A/A	25	25	0	72	LoH	Transversion	TtoA	SomaticMutation	CAP8-1_S40	CAP8-2_S56	CAS8-2_S2	CAS8_S66	intron_variant	MODIFIER	CA56	notinherited
chr7.7830708	chr7	7830708	CAS6-2_S9	A	T	T	A	A/T	68	58	10	99	LoH	Transversion	TtoA	SomaticMutation	CAP8-1_S40	CAP8-2_S56	CAS8-2_S2	CAS8_S66	intron_variant	MODIFIER	CA56	notinherited
chr7.7830708	chr7	7830708	CAS6_S73	A	T	T	A	A/T	49	41	8	99	LoH	Transversion	TtoA	SomaticMutation	CAP8-1_S40	CAP8-2_S56	CAS8-2_S2	CAS8_S66	intron_variant	MODIFIER	CA56	notinherited
chr7.7830708	chr7	7830708	CAS8-2_S2	A	T	T	A	A/T	61	48	13	99	LoH	Transversion	TtoA	SomaticMutation	CAP8-1_S40	CAP8-2_S56	CAS8-2_S2	CAS8_S66	intron_variant	MODIFIER	CA56	notinherited
chr7.7830708	chr7	7830708	CAS8_S66	A	T	T	A	A/T	68	47	21	99	LoH	Transversion	TtoA	SomaticMutation	CAP8-1_S40	CAP8-2_S56	CAS8-2_S2	CAS8_S66	intron_variant	MODIFIER	CA56	notinherited
chr7.7830711	chr7	7830711	CAP12-1_S46	A	C	C	A	A/C	34	30	4	99	LoH	Transversion	CtoA	SomaticMutation	CAP8-1_S40	CAP8-2_S56	CAS8-2_S2	CAS8_S66	intron_variant	MODIFIER	CA56	notinherited
chr7.7830711	chr7	7830711	CAP12-2_S62	A	C	C	A	A/C	34	28	6	99	LoH	Transversion	CtoA	SomaticMutation	CAP8-1_S40	CAP8-2_S56	CAS8-2_S2	CAS8_S66	intron_variant	MODIFIER	CA56	notinherited
chr7.7830711	chr7	7830711	CAP6-1_S47	A	C	C	A	A/C	34	26	8	99	LoH	Transversion	CtoA	SomaticMutation	CAP8-1_S40	CAP8-2_S56	CAS8-2_S2	CAS8_S66	intron_variant	MODIFIER	CA56	notinherited
chr7.7830711	chr7	7830711	CAP6-2_S63	A	C	C	A	A/C	45	37	8	99	LoH	Transversion	CtoA	SomaticMutation	CAP8-1_S40	CAP8-2_S56	CAS8-2_S2	CAS8_S66	intron_variant	MODIFIER	CA56	notinherited
chr7.7830711	chr7	7830711	CAP8-1_S40	A	C	C	A	A/A	37	37	0	99	LoH	Transversion	CtoA	SomaticMutation	CAP8-1_S40	CAP8-2_S56	CAS8-2_S2	CAS8_S66	intron_variant	MODIFIER	CA56	notinherited
chr7.7830711	chr7	7830711	CAP8-2_S56	A	C	C	A	A/A	25	25	0	72	LoH	Transversion	CtoA	SomaticMutation	CAP8-1_S40	CAP8-2_S56	CAS8-2_S2	CAS8_S66	intron_variant	MODIFIER	CA56	notinherited
chr7.7830711	chr7	7830711	CAS6-2_S9	A	C	C	A	A/C	70	59	11	99	LoH	Transversion	CtoA	SomaticMutation	CAP8-1_S40	CAP8-2_S56	CAS8-2_S2	CAS8_S66	intron_variant	MODIFIER	CA56	notinherited
chr7.7830711	chr7	7830711	CAS6_S73	A	C	C	A	A/C	51	41	10	99	LoH	Transversion	CtoA	SomaticMutation	CAP8-1_S40	CAP8-2_S56	CAS8-2_S2	CAS8_S66	intron_variant	MODIFIER	CA56	notinherited
chr7.7830711	chr7	7830711	CAS8-2_S2	A	C	C	A	A/C	62	48	14	99	LoH	Transversion	CtoA	SomaticMutation	CAP8-1_S40	CAP8-2_S56	CAS8-2_S2	CAS8_S66	intron_variant	MODIFIER	CA56	notinherited
chr7.7830711	chr7	7830711	CAS8_S66	A	C	C	A	A/C	70	49	21	99	LoH	Transversion	CtoA	SomaticMutation	CAP8-1_S40	CAP8-2_S56	CAS8-2_S2	CAS8_S66	intron_variant	MODIFIER	CA56	notinherited
chr7.7963790	chr7	7963790	CAP12-1_S46	G	A	A	G	G/A	48	41	7	99	LoH	Transition	AtoG	SomaticMutation	CAP8-1_S40	CAP8-2_S56	CAS8-2_S2	CAS8_S66	upstream_gene_variant	MODIFIER	CA56	notinherited
chr7.7963790	chr7	7963790	CAP12-2_S62	G	A	A	G	G/A	27	21	6	99	LoH	Transition	AtoG	SomaticMutation	CAP8-1_S40	CAP8-2_S56	CAS8-2_S2	CAS8_S66	upstream_gene_variant	MODIFIER	CA56	notinherited
chr7.7963790	chr7	7963790	CAP6-1_S47	G	A	A	G	G/A	39	31	8	99	LoH	Transition	AtoG	SomaticMutation	CAP8-1_S40	CAP8-2_S56	CAS8-2_S2	CAS8_S66	upstream_gene_variant	MODIFIER	CA56	notinherited
chr7.7963790	chr7	7963790	CAP6-2_S63	G	A	A	G	G/A	50	41	9	99	LoH	Transition	AtoG	SomaticMutation	CAP8-1_S40	CAP8-2_S56	CAS8-2_S2	CAS8_S66	upstream_gene_variant	MODIFIER	CA56	notinherited
chr7.7963790	chr7	7963790	CAP8-1_S40	G	A	A	G	G/G	55	55	0	82	LoH	Transition	AtoG	SomaticMutation	CAP8-1_S40	CAP8-2_S56	CAS8-2_S2	CAS8_S66	upstream_gene_variant	MODIFIER	CA56	notinherited
chr7.7963790	chr7	7963790	CAP8-2_S56	G	A	A	G	G/G	24	24	0	72	LoH	Transition	AtoG	SomaticMutation	CAP8-1_S40	CAP8-2_S56	CAS8-2_S2	CAS8_S66	upstream_gene_variant	MODIFIER	CA56	notinherited
chr7.7963790	chr7	7963790	CAS6-2_S9	G	A	A	G	G/A	52	44	8	99	LoH	Transition	AtoG	SomaticMutation	CAP8-1_S40	CAP8-2_S56	CAS8-2_S2	CAS8_S66	upstream_gene_variant	MODIFIER	CA56	notinherited
chr7.7963790	chr7	7963790	CAS6_S73	G	A	A	G	G/A	28	23	5	99	LoH	Transition	AtoG	SomaticMutation	CAP8-1_S40	CAP8-2_S56	CAS8-2_S2	CAS8_S66	upstream_gene_variant	MODIFIER	CA56	notinherited
chr7.7963790	chr7	7963790	CAS8-2_S2	G	A	A	G	G/A	78	70	8	99	LoH	Transition	AtoG	SomaticMutation	CAP8-1_S40	CAP8-2_S56	CAS8-2_S2	CAS8_S66	upstream_gene_variant	MODIFIER	CA56	notinherited
chr7.7963790	chr7	7963790	CAS8_S66	G	A	A	G	G/A	70	55	15	99	LoH	Transition	AtoG	SomaticMutation	CAP8-1_S40	CAP8-2_S56	CAS8-2_S2	CAS8_S66	upstream_gene_variant	MODIFIER	CA56	notinherited
chr7.8290527	chr7	8290527	CAP12-1_S46	G	T	T	G	G/T	26	21	5	99	LoH	Transversion	TtoG	SomaticMutation	CAP8-1_S40	CAP8-2_S56	CAS8-2_S2	CAS8_S66	intron_variant	MODIFIER	CA56	notinherited
chr7.8290527	chr7	8290527	CAP12-2_S62	G	T	T	G	G/T	35	25	10	99	LoH	Transversion	TtoG	SomaticMutation	CAP8-1_S40	CAP8-2_S56	CAS8-2_S2	CAS8_S66	intron_variant	MODIFIER	CA56	notinherited
chr7.8290527	chr7	8290527	CAP6-1_S47	G	T	T	G	G/T	29	22	7	99	LoH	Transversion	TtoG	SomaticMutation	CAP8-1_S40	CAP8-2_S56	CAS8-2_S2	CAS8_S66	intron_variant	MODIFIER	CA56	notinherited
chr7.8290527	chr7	8290527	CAP6-2_S63	G	T	T	G	G/T	38	33	5	99	LoH	Transversion	TtoG	SomaticMutation	CAP8-1_S40	CAP8-2_S56	CAS8-2_S2	CAS8_S66	intron_variant	MODIFIER	CA56	notinherited
chr7.8290527	chr7	8290527	CAP8-1_S40	G	T	T	G	G/G	44	44	0	49	LoH	Transversion	TtoG	SomaticMutation	CAP8-1_S40	CAP8-2_S56	CAS8-2_S2	CAS8_S66	intron_variant	MODIFIER	CA56	notinherited
chr7.8290527	chr7	8290527	CAP8-2_S56	G	T	T	G	G/G	29	29	0	87	LoH	Transversion	TtoG	SomaticMutation	CAP8-1_S40	CAP8-2_S56	CAS8-2_S2	CAS8_S66	intron_variant	MODIFIER	CA56	notinherited
chr7.8290527	chr7	8290527	CAS6-2_S9	G	T	T	G	G/T	60	52	8	99	LoH	Transversion	TtoG	SomaticMutation	CAP8-1_S40	CAP8-2_S56	CAS8-2_S2	CAS8_S66	intron_variant	MODIFIER	CA56	notinherited
chr7.8290527	chr7	8290527	CAS6_S73	G	T	T	G	G/G	42	42	0	85	LoH	Transversion	TtoG	SomaticMutation	CAP8-1_S40	CAP8-2_S56	CAS8-2_S2	CAS8_S66	intron_variant	MODIFIER	CA56	notinherited
chr7.8290527	chr7	8290527	CAS8-2_S2	G	T	T	G	G/T	47	41	6	99	LoH	Transversion	TtoG	SomaticMutation	CAP8-1_S40	CAP8-2_S56	CAS8-2_S2	CAS8_S66	intron_variant	MODIFIER	CA56	notinherited
chr7.8290527	chr7	8290527	CAS8_S66	G	T	T	G	G/T	54	47	7	99	LoH	Transversion	TtoG	SomaticMutation	CAP8-1_S40	CAP8-2_S56	CAS8-2_S2	CAS8_S66	intron_variant	MODIFIER	CA56	notinherited
chr7.8290537	chr7	8290537	CAP12-1_S46	A	C	C	A	A/C	26	21	5	99	LoH	Transversion	CtoA	SomaticMutation	CAP8-1_S40	CAP8-2_S56	CAS8-2_S2	CAS8_S66	intron_variant	MODIFIER	CA56	notinherited
chr7.8290537	chr7	8290537	CAP12-2_S62	A	C	C	A	A/C	35	25	10	99	LoH	Transversion	CtoA	SomaticMutation	CAP8-1_S40	CAP8-2_S56	CAS8-2_S2	CAS8_S66	intron_variant	MODIFIER	CA56	notinherited
chr7.8290537	chr7	8290537	CAP6-1_S47	A	C	C	A	A/C	29	23	6	99	LoH	Transversion	CtoA	SomaticMutation	CAP8-1_S40	CAP8-2_S56	CAS8-2_S2	CAS8_S66	intron_variant	MODIFIER	CA56	notinherited
chr7.8290537	chr7	8290537	CAP6-2_S63	A	C	C	A	A/C	37	33	4	69	LoH	Transversion	CtoA	SomaticMutation	CAP8-1_S40	CAP8-2_S56	CAS8-2_S2	CAS8_S66	intron_variant	MODIFIER	CA56	notinherited
chr7.8290537	chr7	8290537	CAP8-1_S40	A	C	C	A	A/A	44	44	0	49	LoH	Transversion	CtoA	SomaticMutation	CAP8-1_S40	CAP8-2_S56	CAS8-2_S2	CAS8_S66	intron_variant	MODIFIER	CA56	notinherited
chr7.8290537	chr7	8290537	CAP8-2_S56	A	C	C	A	A/A	27	27	0	81	LoH	Transversion	CtoA	SomaticMutation	CAP8-1_S40	CAP8-2_S56	CAS8-2_S2	CAS8_S66	intron_variant	MODIFIER	CA56	notinherited
chr7.8290537	chr7	8290537	CAS6-2_S9	A	C	C	A	A/C	60	53	7	99	LoH	Transversion	CtoA	SomaticMutation	CAP8-1_S40	CAP8-2_S56	CAS8-2_S2	CAS8_S66	intron_variant	MODIFIER	CA56	notinherited
chr7.8290537	chr7	8290537	CAS6_S73	A	C	C	A	A/A	42	42	0	84	LoH	Transversion	CtoA	SomaticMutation	CAP8-1_S40	CAP8-2_S56	CAS8-2_S2	CAS8_S66	intron_variant	MODIFIER	CA56	notinherited
chr7.8290537	chr7	8290537	CAS8-2_S2	A	C	C	A	A/C	52	47	5	69	LoH	Transversion	CtoA	SomaticMutation	CAP8-1_S40	CAP8-2_S56	CAS8-2_S2	CAS8_S66	intron_variant	MODIFIER	CA56	notinherited
chr7.8290537	chr7	8290537	CAS8_S66	A	C	C	A	A/C	54	47	7	99	LoH	Transversion	CtoA	SomaticMutation	CAP8-1_S40	CAP8-2_S56	CAS8-2_S2	CAS8_S66	intron_variant	MODIFIER	CA56	notinherited
chr7.8399736	chr7	8399736	CAP12-1_S46	G	A	A	G	G/A	39	35	4	63	LoH	Transition	AtoG	SomaticMutation	CAP8-1_S40	CAP8-2_S56	CAS8-2_S2	CAS8_S66	intron_variant	MODIFIER	CA56	notinherited
chr7.8399736	chr7	8399736	CAP12-2_S62	G	A	A	G	G/A	41	37	4	57	LoH	Transition	AtoG	SomaticMutation	CAP8-1_S40	CAP8-2_S56	CAS8-2_S2	CAS8_S66	intron_variant	MODIFIER	CA56	notinherited
chr7.8399736	chr7	8399736	CAP6-1_S47	G	A	A	G	G/A	27	23	4	99	LoH	Transition	AtoG	SomaticMutation	CAP8-1_S40	CAP8-2_S56	CAS8-2_S2	CAS8_S66	intron_variant	MODIFIER	CA56	notinherited
chr7.8399736	chr7	8399736	CAP6-2_S63	G	A	A	G	G/A	33	28	5	99	LoH	Transition	AtoG	SomaticMutation	CAP8-1_S40	CAP8-2_S56	CAS8-2_S2	CAS8_S66	intron_variant	MODIFIER	CA56	notinherited
chr7.8399736	chr7	8399736	CAP8-1_S40	G	A	A	G	G/G	43	43	0	46	LoH	Transition	AtoG	SomaticMutation	CAP8-1_S40	CAP8-2_S56	CAS8-2_S2	CAS8_S66	intron_variant	MODIFIER	CA56	notinherited
chr7.8399736	chr7	8399736	CAP8-2_S56	G	A	A	G	G/G	14	14	0	42	LoH	Transition	AtoG	SomaticMutation	CAP8-1_S40	CAP8-2_S56	CAS8-2_S2	CAS8_S66	intron_variant	MODIFIER	CA56	notinherited
chr7.8399736	chr7	8399736	CAS6-2_S9	G	A	A	G	G/A	58	52	6	95	LoH	Transition	AtoG	SomaticMutation	CAP8-1_S40	CAP8-2_S56	CAS8-2_S2	CAS8_S66	intron_variant	MODIFIER	CA56	notinherited
chr7.8399736	chr7	8399736	CAS6_S73	G	A	A	G	G/A	38	33	5	99	LoH	Transition	AtoG	SomaticMutation	CAP8-1_S40	CAP8-2_S56	CAS8-2_S2	CAS8_S66	intron_variant	MODIFIER	CA56	notinherited
chr7.8399736	chr7	8399736	CAS8-2_S2	G	A	A	G	G/G	67	67	0	34	LoH	Transition	AtoG	SomaticMutation	CAP8-1_S40	CAP8-2_S56	CAS8-2_S2	CAS8_S66	intron_variant	MODIFIER	CA56	notinherited
chr7.8399736	chr7	8399736	CAS8_S66	G	A	A	G	G/A	69	59	10	99	LoH	Transition	AtoG	SomaticMutation	CAP8-1_S40	CAP8-2_S56	CAS8-2_S2	CAS8_S66	intron_variant	MODIFIER	CA56	notinherited
chr7.8399754	chr7	8399754	CAP12-1_S46	C	A	A	C	C/A	42	38	4	51	LoH	Transversion	AtoC	SomaticMutation	CAP8-1_S40	CAP8-2_S56	CAS8-2_S2	CAS8_S66	intron_variant	MODIFIER	CA56	notinherited
chr7.8399754	chr7	8399754	CAP12-2_S62	C	A	A	C	C/A	36	32	4	72	LoH	Transversion	AtoC	SomaticMutation	CAP8-1_S40	CAP8-2_S56	CAS8-2_S2	CAS8_S66	intron_variant	MODIFIER	CA56	notinherited
chr7.8399754	chr7	8399754	CAP6-1_S47	C	A	A	C	C/A	27	23	4	99	LoH	Transversion	AtoC	SomaticMutation	CAP8-1_S40	CAP8-2_S56	CAS8-2_S2	CAS8_S66	intron_variant	MODIFIER	CA56	notinherited
chr7.8399754	chr7	8399754	CAP6-2_S63	C	A	A	C	C/A	32	27	5	99	LoH	Transversion	AtoC	SomaticMutation	CAP8-1_S40	CAP8-2_S56	CAS8-2_S2	CAS8_S66	intron_variant	MODIFIER	CA56	notinherited
chr7.8399754	chr7	8399754	CAP8-1_S40	C	A	A	C	C/C	41	41	0	40	LoH	Transversion	AtoC	SomaticMutation	CAP8-1_S40	CAP8-2_S56	CAS8-2_S2	CAS8_S66	intron_variant	MODIFIER	CA56	notinherited
chr7.8399754	chr7	8399754	CAP8-2_S56	C	A	A	C	C/C	14	14	0	42	LoH	Transversion	AtoC	SomaticMutation	CAP8-1_S40	CAP8-2_S56	CAS8-2_S2	CAS8_S66	intron_variant	MODIFIER	CA56	notinherited
chr7.8399754	chr7	8399754	CAS6-2_S9	C	A	A	C	C/A	60	54	6	89	LoH	Transversion	AtoC	SomaticMutation	CAP8-1_S40	CAP8-2_S56	CAS8-2_S2	CAS8_S66	intron_variant	MODIFIER	CA56	notinherited
chr7.8399754	chr7	8399754	CAS6_S73	C	A	A	C	C/A	39	34	5	99	LoH	Transversion	AtoC	SomaticMutation	CAP8-1_S40	CAP8-2_S56	CAS8-2_S2	CAS8_S66	intron_variant	MODIFIER	CA56	notinherited
chr7.8399754	chr7	8399754	CAS8-2_S2	C	A	A	C	C/C	66	66	0	31	LoH	Transversion	AtoC	SomaticMutation	CAP8-1_S40	CAP8-2_S56	CAS8-2_S2	CAS8_S66	intron_variant	MODIFIER	CA56	notinherited
chr7.8399754	chr7	8399754	CAS8_S66	C	A	A	C	C/A	65	55	10	99	LoH	Transversion	AtoC	SomaticMutation	CAP8-1_S40	CAP8-2_S56	CAS8-2_S2	CAS8_S66	intron_variant	MODIFIER	CA56	notinherited
chr7.8977591	chr7	8977591	CAP12-1_S46	G	A	A	G	G/A	41	35	6	99	LoH	Transition	AtoG	SomaticMutation	CAP8-1_S40	CAP8-2_S56	CAS8-2_S2	CAS8_S66	upstream_gene_variant	MODIFIER	CA56	notinherited
chr7.8977591	chr7	8977591	CAP12-2_S62	G	A	A	G	G/A	40	34	6	99	LoH	Transition	AtoG	SomaticMutation	CAP8-1_S40	CAP8-2_S56	CAS8-2_S2	CAS8_S66	upstream_gene_variant	MODIFIER	CA56	notinherited
chr7.8977591	chr7	8977591	CAP6-1_S47	G	A	A	G	G/A	46	39	7	99	LoH	Transition	AtoG	SomaticMutation	CAP8-1_S40	CAP8-2_S56	CAS8-2_S2	CAS8_S66	upstream_gene_variant	MODIFIER	CA56	notinherited
chr7.8977591	chr7	8977591	CAP6-2_S63	G	A	A	G	G/A	51	38	13	99	LoH	Transition	AtoG	SomaticMutation	CAP8-1_S40	CAP8-2_S56	CAS8-2_S2	CAS8_S66	upstream_gene_variant	MODIFIER	CA56	notinherited
chr7.8977591	chr7	8977591	CAP8-1_S40	G	A	A	G	G/G	55	55	0	82	LoH	Transition	AtoG	SomaticMutation	CAP8-1_S40	CAP8-2_S56	CAS8-2_S2	CAS8_S66	upstream_gene_variant	MODIFIER	CA56	notinherited
chr7.8977591	chr7	8977591	CAP8-2_S56	G	A	A	G	G/G	18	18	0	45	LoH	Transition	AtoG	SomaticMutation	CAP8-1_S40	CAP8-2_S56	CAS8-2_S2	CAS8_S66	upstream_gene_variant	MODIFIER	CA56	notinherited
chr7.8977591	chr7	8977591	CAS6-2_S9	G	A	A	G	G/A	51	42	9	99	LoH	Transition	AtoG	SomaticMutation	CAP8-1_S40	CAP8-2_S56	CAS8-2_S2	CAS8_S66	upstream_gene_variant	MODIFIER	CA56	notinherited
chr7.8977591	chr7	8977591	CAS6_S73	G	A	A	G	G/A	30	25	5	99	LoH	Transition	AtoG	SomaticMutation	CAP8-1_S40	CAP8-2_S56	CAS8-2_S2	CAS8_S66	upstream_gene_variant	MODIFIER	CA56	notinherited
chr7.8977591	chr7	8977591	CAS8-2_S2	G	A	A	G	G/A	53	45	8	99	LoH	Transition	AtoG	SomaticMutation	CAP8-1_S40	CAP8-2_S56	CAS8-2_S2	CAS8_S66	upstream_gene_variant	MODIFIER	CA56	notinherited
chr7.8977591	chr7	8977591	CAS8_S66	G	A	A	G	G/A	76	68	8	99	LoH	Transition	AtoG	SomaticMutation	CAP8-1_S40	CAP8-2_S56	CAS8-2_S2	CAS8_S66	upstream_gene_variant	MODIFIER	CA56	notinherited
chr7.9133453	chr7	9133453	CAP12-1_S46	G	A	A	G	G/A	50	43	7	99	LoH	Transition	AtoG	SomaticMutation	CAP8-1_S40	CAP8-2_S56	CAS8-2_S2	CAS8_S66	downstream_gene_variant	MODIFIER	CA56	notinherited
chr7.9133453	chr7	9133453	CAP12-2_S62	G	A	A	G	G/A	42	36	6	99	LoH	Transition	AtoG	SomaticMutation	CAP8-1_S40	CAP8-2_S56	CAS8-2_S2	CAS8_S66	downstream_gene_variant	MODIFIER	CA56	notinherited
chr7.9133453	chr7	9133453	CAP6-1_S47	G	A	A	G	G/A	52	46	6	99	LoH	Transition	AtoG	SomaticMutation	CAP8-1_S40	CAP8-2_S56	CAS8-2_S2	CAS8_S66	downstream_gene_variant	MODIFIER	CA56	notinherited
chr7.9133453	chr7	9133453	CAP6-2_S63	G	A	A	G	G/A	52	43	9	99	LoH	Transition	AtoG	SomaticMutation	CAP8-1_S40	CAP8-2_S56	CAS8-2_S2	CAS8_S66	downstream_gene_variant	MODIFIER	CA56	notinherited
chr7.9133453	chr7	9133453	CAP8-1_S40	G	A	A	G	G/G	71	71	0	99	LoH	Transition	AtoG	SomaticMutation	CAP8-1_S40	CAP8-2_S56	CAS8-2_S2	CAS8_S66	downstream_gene_variant	MODIFIER	CA56	notinherited
chr7.9133453	chr7	9133453	CAP8-2_S56	G	A	A	G	G/G	18	18	0	54	LoH	Transition	AtoG	SomaticMutation	CAP8-1_S40	CAP8-2_S56	CAS8-2_S2	CAS8_S66	downstream_gene_variant	MODIFIER	CA56	notinherited
chr7.9133453	chr7	9133453	CAS6-2_S9	G	A	A	G	G/A	70	65	5	47	LoH	Transition	AtoG	SomaticMutation	CAP8-1_S40	CAP8-2_S56	CAS8-2_S2	CAS8_S66	downstream_gene_variant	MODIFIER	CA56	notinherited
chr7.9133453	chr7	9133453	CAS6_S73	G	A	A	G	G/A	44	37	7	99	LoH	Transition	AtoG	SomaticMutation	CAP8-1_S40	CAP8-2_S56	CAS8-2_S2	CAS8_S66	downstream_gene_variant	MODIFIER	CA56	notinherited
chr7.9133453	chr7	9133453	CAS8-2_S2	G	A	A	G	G/A	75	67	8	99	LoH	Transition	AtoG	SomaticMutation	CAP8-1_S40	CAP8-2_S56	CAS8-2_S2	CAS8_S66	downstream_gene_variant	MODIFIER	CA56	notinherited
chr7.9133453	chr7	9133453	CAS8_S66	G	A	A	G	G/G	84	84	0	98	LoH	Transition	AtoG	SomaticMutation	CAP8-1_S40	CAP8-2_S56	CAS8-2_S2	CAS8_S66	downstream_gene_variant	MODIFIER	CA56	notinherited
chr7.9133455	chr7	9133455	CAP12-1_S46	A	C	C	A	A/C	50	43	7	99	LoH	Transversion	CtoA	SomaticMutation	CAP8-1_S40	CAP8-2_S56	CAS8-2_S2	CAS8_S66	downstream_gene_variant	MODIFIER	CA56	notinherited
chr7.9133455	chr7	9133455	CAP12-2_S62	A	C	C	A	A/C	42	36	6	99	LoH	Transversion	CtoA	SomaticMutation	CAP8-1_S40	CAP8-2_S56	CAS8-2_S2	CAS8_S66	downstream_gene_variant	MODIFIER	CA56	notinherited
chr7.9133455	chr7	9133455	CAP6-1_S47	A	C	C	A	A/C	52	46	6	99	LoH	Transversion	CtoA	SomaticMutation	CAP8-1_S40	CAP8-2_S56	CAS8-2_S2	CAS8_S66	downstream_gene_variant	MODIFIER	CA56	notinherited
chr7.9133455	chr7	9133455	CAP6-2_S63	A	C	C	A	A/C	51	42	9	99	LoH	Transversion	CtoA	SomaticMutation	CAP8-1_S40	CAP8-2_S56	CAS8-2_S2	CAS8_S66	downstream_gene_variant	MODIFIER	CA56	notinherited
chr7.9133455	chr7	9133455	CAP8-1_S40	A	C	C	A	A/A	71	71	0	99	LoH	Transversion	CtoA	SomaticMutation	CAP8-1_S40	CAP8-2_S56	CAS8-2_S2	CAS8_S66	downstream_gene_variant	MODIFIER	CA56	notinherited
chr7.9133455	chr7	9133455	CAP8-2_S56	A	C	C	A	A/A	18	18	0	54	LoH	Transversion	CtoA	SomaticMutation	CAP8-1_S40	CAP8-2_S56	CAS8-2_S2	CAS8_S66	downstream_gene_variant	MODIFIER	CA56	notinherited
chr7.9133455	chr7	9133455	CAS6-2_S9	A	C	C	A	A/C	71	65	6	50	LoH	Transversion	CtoA	SomaticMutation	CAP8-1_S40	CAP8-2_S56	CAS8-2_S2	CAS8_S66	downstream_gene_variant	MODIFIER	CA56	notinherited
chr7.9133455	chr7	9133455	CAS6_S73	A	C	C	A	A/C	44	37	7	99	LoH	Transversion	CtoA	SomaticMutation	CAP8-1_S40	CAP8-2_S56	CAS8-2_S2	CAS8_S66	downstream_gene_variant	MODIFIER	CA56	notinherited
chr7.9133455	chr7	9133455	CAS8-2_S2	A	C	C	A	A/C	75	67	8	99	LoH	Transversion	CtoA	SomaticMutation	CAP8-1_S40	CAP8-2_S56	CAS8-2_S2	CAS8_S66	downstream_gene_variant	MODIFIER	CA56	notinherited
chr7.9133455	chr7	9133455	CAS8_S66	A	C	C	A	A/A	83	83	0	83	LoH	Transversion	CtoA	SomaticMutation	CAP8-1_S40	CAP8-2_S56	CAS8-2_S2	CAS8_S66	downstream_gene_variant	MODIFIER	CA56	notinherited
chr8.10227882	chr8	10227882	CAP12-1_S46	C	A	A	C	C/A	42	34	8	99	LoH	Transversion	AtoC	SomaticMutation	CAP8-1_S40	CAP8-2_S56	CAS8-2_S2	CAS8_S66	intron_variant	MODIFIER	CA56	notinherited
chr8.10227882	chr8	10227882	CAP12-2_S62	C	A	A	C	C/A	44	40	4	48	LoH	Transversion	AtoC	SomaticMutation	CAP8-1_S40	CAP8-2_S56	CAS8-2_S2	CAS8_S66	intron_variant	MODIFIER	CA56	notinherited
chr8.10227882	chr8	10227882	CAP6-1_S47	C	A	A	C	C/A	31	26	5	99	LoH	Transversion	AtoC	SomaticMutation	CAP8-1_S40	CAP8-2_S56	CAS8-2_S2	CAS8_S66	intron_variant	MODIFIER	CA56	notinherited
chr8.10227882	chr8	10227882	CAP6-2_S63	C	A	A	C	C/A	34	31	3	33	LoH	Transversion	AtoC	SomaticMutation	CAP8-1_S40	CAP8-2_S56	CAS8-2_S2	CAS8_S66	intron_variant	MODIFIER	CA56	notinherited
chr8.10227882	chr8	10227882	CAP8-1_S40	C	A	A	C	C/C	50	50	0	99	LoH	Transversion	AtoC	SomaticMutation	CAP8-1_S40	CAP8-2_S56	CAS8-2_S2	CAS8_S66	intron_variant	MODIFIER	CA56	notinherited
chr8.10227882	chr8	10227882	CAP8-2_S56	C	A	A	C	C/C	19	19	0	57	LoH	Transversion	AtoC	SomaticMutation	CAP8-1_S40	CAP8-2_S56	CAS8-2_S2	CAS8_S66	intron_variant	MODIFIER	CA56	notinherited
chr8.10227882	chr8	10227882	CAS6-2_S9	C	A	A	C	C/C	52	52	0	73	LoH	Transversion	AtoC	SomaticMutation	CAP8-1_S40	CAP8-2_S56	CAS8-2_S2	CAS8_S66	intron_variant	MODIFIER	CA56	notinherited
chr8.10227882	chr8	10227882	CAS6_S73	C	A	A	C	C/A	37	33	4	69	LoH	Transversion	AtoC	SomaticMutation	CAP8-1_S40	CAP8-2_S56	CAS8-2_S2	CAS8_S66	intron_variant	MODIFIER	CA56	notinherited
chr8.10227882	chr8	10227882	CAS8-2_S2	C	A	A	C	C/A	83	74	9	99	LoH	Transversion	AtoC	SomaticMutation	CAP8-1_S40	CAP8-2_S56	CAS8-2_S2	CAS8_S66	intron_variant	MODIFIER	CA56	notinherited
chr8.10227882	chr8	10227882	CAS8_S66	C	A	A	C	C/A	62	56	6	83	LoH	Transversion	AtoC	SomaticMutation	CAP8-1_S40	CAP8-2_S56	CAS8-2_S2	CAS8_S66	intron_variant	MODIFIER	CA56	notinherited
chr8.11280167	chr8	11280167	CAP12-1_S46	A	C	A	C	A/A	54	54	0	99	DeNovo	Transversion	AtoC	SomaticMutation	CAP6-1_S47	CAP6-2_S63	CAS6-2_S9	CAS6_S73	downstream_gene_variant	MODIFIER	CA56	notinherited
chr8.11280167	chr8	11280167	CAP12-2_S62	A	C	A	C	A/A	58	58	0	49	DeNovo	Transversion	AtoC	SomaticMutation	CAP6-1_S47	CAP6-2_S63	CAS6-2_S9	CAS6_S73	downstream_gene_variant	MODIFIER	CA56	notinherited
chr8.11280167	chr8	11280167	CAP6-1_S47	A	C	A	C	A/C	62	54	8	99	DeNovo	Transversion	AtoC	SomaticMutation	CAP6-1_S47	CAP6-2_S63	CAS6-2_S9	CAS6_S73	downstream_gene_variant	MODIFIER	CA56	notinherited
chr8.11280167	chr8	11280167	CAP6-2_S63	A	C	A	C	A/C	70	61	9	99	DeNovo	Transversion	AtoC	SomaticMutation	CAP6-1_S47	CAP6-2_S63	CAS6-2_S9	CAS6_S73	downstream_gene_variant	MODIFIER	CA56	notinherited
chr8.11280167	chr8	11280167	CAP8-1_S40	A	C	A	C	A/A	70	70	0	99	DeNovo	Transversion	AtoC	SomaticMutation	CAP6-1_S47	CAP6-2_S63	CAS6-2_S9	CAS6_S73	downstream_gene_variant	MODIFIER	CA56	notinherited
chr8.11280167	chr8	11280167	CAP8-2_S56	A	C	A	C	A/A	39	39	0	75	DeNovo	Transversion	AtoC	SomaticMutation	CAP6-1_S47	CAP6-2_S63	CAS6-2_S9	CAS6_S73	downstream_gene_variant	MODIFIER	CA56	notinherited
chr8.11280167	chr8	11280167	CAS6-2_S9	A	C	A	C	A/A	80	80	0	99	DeNovo	Transversion	AtoC	SomaticMutation	CAP6-1_S47	CAP6-2_S63	CAS6-2_S9	CAS6_S73	downstream_gene_variant	MODIFIER	CA56	notinherited
chr8.11280167	chr8	11280167	CAS6_S73	A	C	A	C	A/A	50	50	0	99	DeNovo	Transversion	AtoC	SomaticMutation	CAP6-1_S47	CAP6-2_S63	CAS6-2_S9	CAS6_S73	downstream_gene_variant	MODIFIER	CA56	notinherited
chr8.11280167	chr8	11280167	CAS8-2_S2	A	C	A	C	A/A	82	82	0	99	DeNovo	Transversion	AtoC	SomaticMutation	CAP6-1_S47	CAP6-2_S63	CAS6-2_S9	CAS6_S73	downstream_gene_variant	MODIFIER	CA56	notinherited
chr8.11280167	chr8	11280167	CAS8_S66	A	C	A	C	A/A	93	93	0	97	DeNovo	Transversion	AtoC	SomaticMutation	CAP6-1_S47	CAP6-2_S63	CAS6-2_S9	CAS6_S73	downstream_gene_variant	MODIFIER	CA56	notinherited
chr8.11280180	chr8	11280180	CAP12-1_S46	A	T	A	T	A/A	54	54	0	99	DeNovo	Transversion	AtoT	SomaticMutation	CAP6-1_S47	CAP6-2_S63	CAS6-2_S9	CAS6_S73	downstream_gene_variant	MODIFIER	CA56	notinherited
chr8.11280180	chr8	11280180	CAP12-2_S62	A	T	A	T	A/A	54	54	0	63	DeNovo	Transversion	AtoT	SomaticMutation	CAP6-1_S47	CAP6-2_S63	CAS6-2_S9	CAS6_S73	downstream_gene_variant	MODIFIER	CA56	notinherited
chr8.11280180	chr8	11280180	CAP6-1_S47	A	T	A	T	A/T	61	55	6	87	DeNovo	Transversion	AtoT	SomaticMutation	CAP6-1_S47	CAP6-2_S63	CAS6-2_S9	CAS6_S73	downstream_gene_variant	MODIFIER	CA56	notinherited
chr8.11280180	chr8	11280180	CAP6-2_S63	A	T	A	T	A/T	71	62	9	99	DeNovo	Transversion	AtoT	SomaticMutation	CAP6-1_S47	CAP6-2_S63	CAS6-2_S9	CAS6_S73	downstream_gene_variant	MODIFIER	CA56	notinherited
chr8.11280180	chr8	11280180	CAP8-1_S40	A	T	A	T	A/A	70	70	0	99	DeNovo	Transversion	AtoT	SomaticMutation	CAP6-1_S47	CAP6-2_S63	CAS6-2_S9	CAS6_S73	downstream_gene_variant	MODIFIER	CA56	notinherited
chr8.11280180	chr8	11280180	CAP8-2_S56	A	T	A	T	A/A	32	32	0	54	DeNovo	Transversion	AtoT	SomaticMutation	CAP6-1_S47	CAP6-2_S63	CAS6-2_S9	CAS6_S73	downstream_gene_variant	MODIFIER	CA56	notinherited
chr8.11280180	chr8	11280180	CAS6-2_S9	A	T	A	T	A/A	80	80	0	99	DeNovo	Transversion	AtoT	SomaticMutation	CAP6-1_S47	CAP6-2_S63	CAS6-2_S9	CAS6_S73	downstream_gene_variant	MODIFIER	CA56	notinherited
chr8.11280180	chr8	11280180	CAS6_S73	A	T	A	T	A/A	50	50	0	99	DeNovo	Transversion	AtoT	SomaticMutation	CAP6-1_S47	CAP6-2_S63	CAS6-2_S9	CAS6_S73	downstream_gene_variant	MODIFIER	CA56	notinherited
chr8.11280180	chr8	11280180	CAS8-2_S2	A	T	A	T	A/A	82	82	0	99	DeNovo	Transversion	AtoT	SomaticMutation	CAP6-1_S47	CAP6-2_S63	CAS6-2_S9	CAS6_S73	downstream_gene_variant	MODIFIER	CA56	notinherited
chr8.11280180	chr8	11280180	CAS8_S66	A	T	A	T	A/A	92	92	0	99	DeNovo	Transversion	AtoT	SomaticMutation	CAP6-1_S47	CAP6-2_S63	CAS6-2_S9	CAS6_S73	downstream_gene_variant	MODIFIER	CA56	notinherited
chr8.1361954	chr8	1361954	CAP12-1_S46	A	G	G	A	A/G	30	23	7	99	LoH	Transition	GtoA	SomaticMutation	CAP6-1_S47	CAP6-2_S63	CAS6-2_S9	CAS6_S73	intron_variant	MODIFIER	CA56	notinherited
chr8.1361954	chr8	1361954	CAP12-2_S62	A	G	G	A	A/G	45	38	7	99	LoH	Transition	GtoA	SomaticMutation	CAP6-1_S47	CAP6-2_S63	CAS6-2_S9	CAS6_S73	intron_variant	MODIFIER	CA56	notinherited
chr8.1361954	chr8	1361954	CAP6-1_S47	A	G	G	A	A/A	29	29	0	87	LoH	Transition	GtoA	SomaticMutation	CAP6-1_S47	CAP6-2_S63	CAS6-2_S9	CAS6_S73	intron_variant	MODIFIER	CA56	notinherited
chr8.1361954	chr8	1361954	CAP6-2_S63	A	G	G	A	A/A	53	53	0	76	LoH	Transition	GtoA	SomaticMutation	CAP6-1_S47	CAP6-2_S63	CAS6-2_S9	CAS6_S73	intron_variant	MODIFIER	CA56	notinherited
chr8.1361954	chr8	1361954	CAP8-1_S40	A	G	G	A	A/G	66	51	15	99	LoH	Transition	GtoA	SomaticMutation	CAP6-1_S47	CAP6-2_S63	CAS6-2_S9	CAS6_S73	intron_variant	MODIFIER	CA56	notinherited
chr8.1361954	chr8	1361954	CAP8-2_S56	A	G	G	A	A/G	30	27	3	84	LoH	Transition	GtoA	SomaticMutation	CAP6-1_S47	CAP6-2_S63	CAS6-2_S9	CAS6_S73	intron_variant	MODIFIER	CA56	notinherited
chr8.1361954	chr8	1361954	CAS6-2_S9	A	G	G	A	A/G	85	76	9	99	LoH	Transition	GtoA	SomaticMutation	CAP6-1_S47	CAP6-2_S63	CAS6-2_S9	CAS6_S73	intron_variant	MODIFIER	CA56	notinherited
chr8.1361954	chr8	1361954	CAS6_S73	A	G	G	A	A/G	33	27	6	99	LoH	Transition	GtoA	SomaticMutation	CAP6-1_S47	CAP6-2_S63	CAS6-2_S9	CAS6_S73	intron_variant	MODIFIER	CA56	notinherited
chr8.1361954	chr8	1361954	CAS8-2_S2	A	G	G	A	A/G	62	52	10	99	LoH	Transition	GtoA	SomaticMutation	CAP6-1_S47	CAP6-2_S63	CAS6-2_S9	CAS6_S73	intron_variant	MODIFIER	CA56	notinherited
chr8.1361954	chr8	1361954	CAS8_S66	A	G	G	A	A/G	66	56	10	99	LoH	Transition	GtoA	SomaticMutation	CAP6-1_S47	CAP6-2_S63	CAS6-2_S9	CAS6_S73	intron_variant	MODIFIER	CA56	notinherited
chr8.1361964	chr8	1361964	CAP12-1_S46	G	C	C	G	G/C	30	23	7	99	LoH	Transversion	CtoG	SomaticMutation	CAP6-1_S47	CAP6-2_S63	CAS6-2_S9	CAS6_S73	intron_variant	MODIFIER	CA56	notinherited
chr8.1361964	chr8	1361964	CAP12-2_S62	G	C	C	G	G/C	42	34	8	99	LoH	Transversion	CtoG	SomaticMutation	CAP6-1_S47	CAP6-2_S63	CAS6-2_S9	CAS6_S73	intron_variant	MODIFIER	CA56	notinherited
chr8.1361964	chr8	1361964	CAP6-1_S47	G	C	C	G	G/G	30	30	0	78	LoH	Transversion	CtoG	SomaticMutation	CAP6-1_S47	CAP6-2_S63	CAS6-2_S9	CAS6_S73	intron_variant	MODIFIER	CA56	notinherited
chr8.1361964	chr8	1361964	CAP6-2_S63	G	C	C	G	G/G	52	52	0	73	LoH	Transversion	CtoG	SomaticMutation	CAP6-1_S47	CAP6-2_S63	CAS6-2_S9	CAS6_S73	intron_variant	MODIFIER	CA56	notinherited
chr8.1361964	chr8	1361964	CAP8-1_S40	G	C	C	G	G/C	69	51	18	99	LoH	Transversion	CtoG	SomaticMutation	CAP6-1_S47	CAP6-2_S63	CAS6-2_S9	CAS6_S73	intron_variant	MODIFIER	CA56	notinherited
chr8.1361964	chr8	1361964	CAP8-2_S56	G	C	C	G	G/C	33	29	4	81	LoH	Transversion	CtoG	SomaticMutation	CAP6-1_S47	CAP6-2_S63	CAS6-2_S9	CAS6_S73	intron_variant	MODIFIER	CA56	notinherited
chr8.1361964	chr8	1361964	CAS6-2_S9	G	C	C	G	G/C	79	70	9	99	LoH	Transversion	CtoG	SomaticMutation	CAP6-1_S47	CAP6-2_S63	CAS6-2_S9	CAS6_S73	intron_variant	MODIFIER	CA56	notinherited
chr8.1361964	chr8	1361964	CAS6_S73	G	C	C	G	G/C	33	27	6	99	LoH	Transversion	CtoG	SomaticMutation	CAP6-1_S47	CAP6-2_S63	CAS6-2_S9	CAS6_S73	intron_variant	MODIFIER	CA56	notinherited
chr8.1361964	chr8	1361964	CAS8-2_S2	G	C	C	G	G/C	61	51	10	99	LoH	Transversion	CtoG	SomaticMutation	CAP6-1_S47	CAP6-2_S63	CAS6-2_S9	CAS6_S73	intron_variant	MODIFIER	CA56	notinherited
chr8.1361964	chr8	1361964	CAS8_S66	G	C	C	G	G/C	66	54	12	99	LoH	Transversion	CtoG	SomaticMutation	CAP6-1_S47	CAP6-2_S63	CAS6-2_S9	CAS6_S73	intron_variant	MODIFIER	CA56	notinherited
chr8.14312453	chr8	14312453	CAP12-1_S46	G	A	A	G	G/A	49	41	8	99	LoH	Transition	AtoG	SomaticMutation	CAP8-1_S40	CAP8-2_S56	CAS8-2_S2	CAS8_S66	upstream_gene_variant	MODIFIER	CA56	notinherited
chr8.14312453	chr8	14312453	CAP12-2_S62	G	A	A	G	G/A	41	37	4	57	LoH	Transition	AtoG	SomaticMutation	CAP8-1_S40	CAP8-2_S56	CAS8-2_S2	CAS8_S66	upstream_gene_variant	MODIFIER	CA56	notinherited
chr8.14312453	chr8	14312453	CAP6-1_S47	G	A	A	G	G/A	36	31	5	99	LoH	Transition	AtoG	SomaticMutation	CAP8-1_S40	CAP8-2_S56	CAS8-2_S2	CAS8_S66	upstream_gene_variant	MODIFIER	CA56	notinherited
chr8.14312453	chr8	14312453	CAP6-2_S63	G	A	A	G	G/A	49	45	4	33	LoH	Transition	AtoG	SomaticMutation	CAP8-1_S40	CAP8-2_S56	CAS8-2_S2	CAS8_S66	upstream_gene_variant	MODIFIER	CA56	notinherited
chr8.14312453	chr8	14312453	CAP8-1_S40	G	A	A	G	G/G	60	60	0	97	LoH	Transition	AtoG	SomaticMutation	CAP8-1_S40	CAP8-2_S56	CAS8-2_S2	CAS8_S66	upstream_gene_variant	MODIFIER	CA56	notinherited
chr8.14312453	chr8	14312453	CAP8-2_S56	G	A	A	G	G/G	25	25	0	72	LoH	Transition	AtoG	SomaticMutation	CAP8-1_S40	CAP8-2_S56	CAS8-2_S2	CAS8_S66	upstream_gene_variant	MODIFIER	CA56	notinherited
chr8.14312453	chr8	14312453	CAS6-2_S9	G	A	A	G	G/A	82	74	8	99	LoH	Transition	AtoG	SomaticMutation	CAP8-1_S40	CAP8-2_S56	CAS8-2_S2	CAS8_S66	upstream_gene_variant	MODIFIER	CA56	notinherited
chr8.14312453	chr8	14312453	CAS6_S73	G	A	A	G	G/A	50	45	5	74	LoH	Transition	AtoG	SomaticMutation	CAP8-1_S40	CAP8-2_S56	CAS8-2_S2	CAS8_S66	upstream_gene_variant	MODIFIER	CA56	notinherited
chr8.14312453	chr8	14312453	CAS8-2_S2	G	A	A	G	G/A	89	81	8	92	LoH	Transition	AtoG	SomaticMutation	CAP8-1_S40	CAP8-2_S56	CAS8-2_S2	CAS8_S66	upstream_gene_variant	MODIFIER	CA56	notinherited
chr8.14312453	chr8	14312453	CAS8_S66	G	A	A	G	G/A	72	63	9	99	LoH	Transition	AtoG	SomaticMutation	CAP8-1_S40	CAP8-2_S56	CAS8-2_S2	CAS8_S66	upstream_gene_variant	MODIFIER	CA56	notinherited
chr8.14696744	chr8	14696744	CAP12-1_S46	T	G	T	G	T/T	63	63	0	64	DeNovo	Transversion	TtoG	SomaticMutation	CAP6-1_S47	CAP6-2_S63	CAS6-2_S9	CAS6_S73	intergenic_region	MODIFIER	CA56	notinherited
chr8.14696744	chr8	14696744	CAP12-2_S62	T	G	T	G	T/T	41	41	0	99	DeNovo	Transversion	TtoG	SomaticMutation	CAP6-1_S47	CAP6-2_S63	CAS6-2_S9	CAS6_S73	intergenic_region	MODIFIER	CA56	notinherited
chr8.14696744	chr8	14696744	CAP6-1_S47	T	G	T	G	T/G	54	48	6	43	DeNovo	Transversion	TtoG	SomaticMutation	CAP6-1_S47	CAP6-2_S63	CAS6-2_S9	CAS6_S73	intergenic_region	MODIFIER	CA56	notinherited
chr8.14696744	chr8	14696744	CAP6-2_S63	T	G	T	G	T/G	69	61	8	93	DeNovo	Transversion	TtoG	SomaticMutation	CAP6-1_S47	CAP6-2_S63	CAS6-2_S9	CAS6_S73	intergenic_region	MODIFIER	CA56	notinherited
chr8.14696744	chr8	14696744	CAP8-1_S40	T	G	T	G	T/T	45	45	0	99	DeNovo	Transversion	TtoG	SomaticMutation	CAP6-1_S47	CAP6-2_S63	CAS6-2_S9	CAS6_S73	intergenic_region	MODIFIER	CA56	notinherited
chr8.14696744	chr8	14696744	CAP8-2_S56	T	G	T	G	T/T	36	36	0	99	DeNovo	Transversion	TtoG	SomaticMutation	CAP6-1_S47	CAP6-2_S63	CAS6-2_S9	CAS6_S73	intergenic_region	MODIFIER	CA56	notinherited
chr8.14696744	chr8	14696744	CAS6-2_S9	T	G	T	G	T/T	87	87	0	99	DeNovo	Transversion	TtoG	SomaticMutation	CAP6-1_S47	CAP6-2_S63	CAS6-2_S9	CAS6_S73	intergenic_region	MODIFIER	CA56	notinherited
chr8.14696744	chr8	14696744	CAS6_S73	T	G	T	G	T/T	55	55	0	99	DeNovo	Transversion	TtoG	SomaticMutation	CAP6-1_S47	CAP6-2_S63	CAS6-2_S9	CAS6_S73	intergenic_region	MODIFIER	CA56	notinherited
chr8.14696744	chr8	14696744	CAS8-2_S2	T	G	T	G	T/T	53	53	0	99	DeNovo	Transversion	TtoG	SomaticMutation	CAP6-1_S47	CAP6-2_S63	CAS6-2_S9	CAS6_S73	intergenic_region	MODIFIER	CA56	notinherited
chr8.14696744	chr8	14696744	CAS8_S66	T	G	T	G	T/T	103	97	6	56	DeNovo	Transversion	TtoG	SomaticMutation	CAP6-1_S47	CAP6-2_S63	CAS6-2_S9	CAS6_S73	intergenic_region	MODIFIER	CA56	notinherited
chr8.15018702	chr8	15018702	CAP12-1_S46	C	A	A	C	C/A	40	35	5	42	LoH	Transversion	AtoC	SomaticMutation	CAP8-1_S40	CAP8-2_S56	CAS8-2_S2	CAS8_S66	intergenic_region	MODIFIER	CA56	notinherited
chr8.15018702	chr8	15018702	CAP12-2_S62	C	A	A	C	C/A	48	43	5	64	LoH	Transversion	AtoC	SomaticMutation	CAP8-1_S40	CAP8-2_S56	CAS8-2_S2	CAS8_S66	intergenic_region	MODIFIER	CA56	notinherited
chr8.15018702	chr8	15018702	CAP6-1_S47	C	A	A	C	C/A	46	40	6	99	LoH	Transversion	AtoC	SomaticMutation	CAP8-1_S40	CAP8-2_S56	CAS8-2_S2	CAS8_S66	intergenic_region	MODIFIER	CA56	notinherited
chr8.15018702	chr8	15018702	CAP6-2_S63	C	A	A	C	C/A	55	46	9	99	LoH	Transversion	AtoC	SomaticMutation	CAP8-1_S40	CAP8-2_S56	CAS8-2_S2	CAS8_S66	intergenic_region	MODIFIER	CA56	notinherited
chr8.15018702	chr8	15018702	CAP8-1_S40	C	A	A	C	C/C	84	84	0	85	LoH	Transversion	AtoC	SomaticMutation	CAP8-1_S40	CAP8-2_S56	CAS8-2_S2	CAS8_S66	intergenic_region	MODIFIER	CA56	notinherited
chr8.15018702	chr8	15018702	CAP8-2_S56	C	A	A	C	C/C	29	29	0	45	LoH	Transversion	AtoC	SomaticMutation	CAP8-1_S40	CAP8-2_S56	CAS8-2_S2	CAS8_S66	intergenic_region	MODIFIER	CA56	notinherited
chr8.15018702	chr8	15018702	CAS6-2_S9	C	A	A	C	C/A	68	60	8	99	LoH	Transversion	AtoC	SomaticMutation	CAP8-1_S40	CAP8-2_S56	CAS8-2_S2	CAS8_S66	intergenic_region	MODIFIER	CA56	notinherited
chr8.15018702	chr8	15018702	CAS6_S73	C	A	A	C	C/A	49	43	6	92	LoH	Transversion	AtoC	SomaticMutation	CAP8-1_S40	CAP8-2_S56	CAS8-2_S2	CAS8_S66	intergenic_region	MODIFIER	CA56	notinherited
chr8.15018702	chr8	15018702	CAS8-2_S2	C	A	A	C	C/A	72	66	6	34	LoH	Transversion	AtoC	SomaticMutation	CAP8-1_S40	CAP8-2_S56	CAS8-2_S2	CAS8_S66	intergenic_region	MODIFIER	CA56	notinherited
chr8.15018702	chr8	15018702	CAS8_S66	C	A	A	C	C/C	80	75	5	31	LoH	Transversion	AtoC	SomaticMutation	CAP8-1_S40	CAP8-2_S56	CAS8-2_S2	CAS8_S66	intergenic_region	MODIFIER	CA56	notinherited
chr8.16966605	chr8	16966605	CAP12-1_S46	G	A	G	A	G/G	53	53	0	76	DeNovo	Transition	GtoA	SomaticMutation	CAP6-1_S47	CAP6-2_S63	CAS6-2_S9	CAS6_S73	intergenic_region	MODIFIER	CA56	notinherited
chr8.16966605	chr8	16966605	CAP12-2_S62	G	A	G	A	G/G	44	44	0	91	DeNovo	Transition	GtoA	SomaticMutation	CAP6-1_S47	CAP6-2_S63	CAS6-2_S9	CAS6_S73	intergenic_region	MODIFIER	CA56	notinherited
chr8.16966605	chr8	16966605	CAP6-1_S47	G	A	G	A	G/A	42	37	5	99	DeNovo	Transition	GtoA	SomaticMutation	CAP6-1_S47	CAP6-2_S63	CAS6-2_S9	CAS6_S73	intergenic_region	MODIFIER	CA56	notinherited
chr8.16966605	chr8	16966605	CAP6-2_S63	G	A	G	A	G/A	47	43	4	39	DeNovo	Transition	GtoA	SomaticMutation	CAP6-1_S47	CAP6-2_S63	CAS6-2_S9	CAS6_S73	intergenic_region	MODIFIER	CA56	notinherited
chr8.16966605	chr8	16966605	CAP8-1_S40	G	A	G	A	G/G	69	69	0	99	DeNovo	Transition	GtoA	SomaticMutation	CAP6-1_S47	CAP6-2_S63	CAS6-2_S9	CAS6_S73	intergenic_region	MODIFIER	CA56	notinherited
chr8.16966605	chr8	16966605	CAP8-2_S56	G	A	G	A	G/G	32	32	0	54	DeNovo	Transition	GtoA	SomaticMutation	CAP6-1_S47	CAP6-2_S63	CAS6-2_S9	CAS6_S73	intergenic_region	MODIFIER	CA56	notinherited
chr8.16966605	chr8	16966605	CAS6-2_S9	G	A	G	A	G/G	74	74	0	99	DeNovo	Transition	GtoA	SomaticMutation	CAP6-1_S47	CAP6-2_S63	CAS6-2_S9	CAS6_S73	intergenic_region	MODIFIER	CA56	notinherited
chr8.16966605	chr8	16966605	CAS6_S73	G	A	G	A	G/G	35	35	0	99	DeNovo	Transition	GtoA	SomaticMutation	CAP6-1_S47	CAP6-2_S63	CAS6-2_S9	CAS6_S73	intergenic_region	MODIFIER	CA56	notinherited
chr8.16966605	chr8	16966605	CAS8-2_S2	G	A	G	A	G/G	81	81	0	99	DeNovo	Transition	GtoA	SomaticMutation	CAP6-1_S47	CAP6-2_S63	CAS6-2_S9	CAS6_S73	intergenic_region	MODIFIER	CA56	notinherited
chr8.16966605	chr8	16966605	CAS8_S66	G	A	G	A	G/G	66	66	0	99	DeNovo	Transition	GtoA	SomaticMutation	CAP6-1_S47	CAP6-2_S63	CAS6-2_S9	CAS6_S73	intergenic_region	MODIFIER	CA56	notinherited
chr8.17020550	chr8	17020550	CAP12-1_S46	T	A	A	T	T/A	42	36	6	99	LoH	Transversion	AtoT	SomaticMutation	CAP6-1_S47	CAP6-2_S63	CAS6-2_S9	CAS6_S73	upstream_gene_variant	MODIFIER	CA56	notinherited
chr8.17020550	chr8	17020550	CAP12-2_S62	T	A	A	T	T/A	30	26	4	87	LoH	Transversion	AtoT	SomaticMutation	CAP6-1_S47	CAP6-2_S63	CAS6-2_S9	CAS6_S73	upstream_gene_variant	MODIFIER	CA56	notinherited
chr8.17020550	chr8	17020550	CAP6-1_S47	T	A	A	T	T/T	25	25	0	33	LoH	Transversion	AtoT	SomaticMutation	CAP6-1_S47	CAP6-2_S63	CAS6-2_S9	CAS6_S73	upstream_gene_variant	MODIFIER	CA56	notinherited
chr8.17020550	chr8	17020550	CAP6-2_S63	T	A	A	T	T/T	59	59	0	52	LoH	Transversion	AtoT	SomaticMutation	CAP6-1_S47	CAP6-2_S63	CAS6-2_S9	CAS6_S73	upstream_gene_variant	MODIFIER	CA56	notinherited
chr8.17020550	chr8	17020550	CAP8-1_S40	T	A	A	T	T/A	46	39	7	99	LoH	Transversion	AtoT	SomaticMutation	CAP6-1_S47	CAP6-2_S63	CAS6-2_S9	CAS6_S73	upstream_gene_variant	MODIFIER	CA56	notinherited
chr8.17020550	chr8	17020550	CAP8-2_S56	T	A	A	T	T/A	24	21	3	63	LoH	Transversion	AtoT	SomaticMutation	CAP6-1_S47	CAP6-2_S63	CAS6-2_S9	CAS6_S73	upstream_gene_variant	MODIFIER	CA56	notinherited
chr8.17020550	chr8	17020550	CAS6-2_S9	T	A	A	T	T/A	70	62	8	99	LoH	Transversion	AtoT	SomaticMutation	CAP6-1_S47	CAP6-2_S63	CAS6-2_S9	CAS6_S73	upstream_gene_variant	MODIFIER	CA56	notinherited
chr8.17020550	chr8	17020550	CAS6_S73	T	A	A	T	T/A	46	40	6	99	LoH	Transversion	AtoT	SomaticMutation	CAP6-1_S47	CAP6-2_S63	CAS6-2_S9	CAS6_S73	upstream_gene_variant	MODIFIER	CA56	notinherited
chr8.17020550	chr8	17020550	CAS8-2_S2	T	A	A	T	T/A	54	49	5	59	LoH	Transversion	AtoT	SomaticMutation	CAP6-1_S47	CAP6-2_S63	CAS6-2_S9	CAS6_S73	upstream_gene_variant	MODIFIER	CA56	notinherited
chr8.17020550	chr8	17020550	CAS8_S66	T	A	A	T	T/A	65	55	10	99	LoH	Transversion	AtoT	SomaticMutation	CAP6-1_S47	CAP6-2_S63	CAS6-2_S9	CAS6_S73	upstream_gene_variant	MODIFIER	CA56	notinherited
chr8.17020555	chr8	17020555	CAP12-1_S46	T	A	A	T	T/A	42	36	6	99	LoH	Transversion	AtoT	SomaticMutation	CAP6-1_S47	CAP6-2_S63	CAS6-2_S9	CAS6_S73	upstream_gene_variant	MODIFIER	CA56	notinherited
chr8.17020555	chr8	17020555	CAP12-2_S62	T	A	A	T	T/A	31	27	4	87	LoH	Transversion	AtoT	SomaticMutation	CAP6-1_S47	CAP6-2_S63	CAS6-2_S9	CAS6_S73	upstream_gene_variant	MODIFIER	CA56	notinherited
chr8.17020555	chr8	17020555	CAP6-1_S47	T	A	A	T	T/T	26	26	0	36	LoH	Transversion	AtoT	SomaticMutation	CAP6-1_S47	CAP6-2_S63	CAS6-2_S9	CAS6_S73	upstream_gene_variant	MODIFIER	CA56	notinherited
chr8.17020555	chr8	17020555	CAP6-2_S63	T	A	A	T	T/T	59	59	0	52	LoH	Transversion	AtoT	SomaticMutation	CAP6-1_S47	CAP6-2_S63	CAS6-2_S9	CAS6_S73	upstream_gene_variant	MODIFIER	CA56	notinherited
chr8.17020555	chr8	17020555	CAP8-1_S40	T	A	A	T	T/A	46	39	7	99	LoH	Transversion	AtoT	SomaticMutation	CAP6-1_S47	CAP6-2_S63	CAS6-2_S9	CAS6_S73	upstream_gene_variant	MODIFIER	CA56	notinherited
chr8.17020555	chr8	17020555	CAP8-2_S56	T	A	A	T	T/A	23	20	3	66	LoH	Transversion	AtoT	SomaticMutation	CAP6-1_S47	CAP6-2_S63	CAS6-2_S9	CAS6_S73	upstream_gene_variant	MODIFIER	CA56	notinherited
chr8.17020555	chr8	17020555	CAS6-2_S9	T	A	A	T	T/A	70	62	8	99	LoH	Transversion	AtoT	SomaticMutation	CAP6-1_S47	CAP6-2_S63	CAS6-2_S9	CAS6_S73	upstream_gene_variant	MODIFIER	CA56	notinherited
chr8.17020555	chr8	17020555	CAS6_S73	T	A	A	T	T/A	43	37	6	99	LoH	Transversion	AtoT	SomaticMutation	CAP6-1_S47	CAP6-2_S63	CAS6-2_S9	CAS6_S73	upstream_gene_variant	MODIFIER	CA56	notinherited
chr8.17020555	chr8	17020555	CAS8-2_S2	T	A	A	T	T/A	55	50	5	59	LoH	Transversion	AtoT	SomaticMutation	CAP6-1_S47	CAP6-2_S63	CAS6-2_S9	CAS6_S73	upstream_gene_variant	MODIFIER	CA56	notinherited
chr8.17020555	chr8	17020555	CAS8_S66	T	A	A	T	T/A	66	55	11	99	LoH	Transversion	AtoT	SomaticMutation	CAP6-1_S47	CAP6-2_S63	CAS6-2_S9	CAS6_S73	upstream_gene_variant	MODIFIER	CA56	notinherited
chr8.18499768	chr8	18499768	CAP12-1_S46	T	C	C	T	T/C	27	23	4	99	LoH	Transition	CtoT	SomaticMutation	CAP8-1_S40	CAP8-2_S56	CAS8-2_S2	CAS8_S66	intergenic_region	MODIFIER	CA56	notinherited
chr8.18499768	chr8	18499768	CAP12-2_S62	T	C	C	T	T/C	31	23	8	99	LoH	Transition	CtoT	SomaticMutation	CAP8-1_S40	CAP8-2_S56	CAS8-2_S2	CAS8_S66	intergenic_region	MODIFIER	CA56	notinherited
chr8.18499768	chr8	18499768	CAP6-1_S47	T	C	C	T	T/C	31	29	2	32	LoH	Transition	CtoT	SomaticMutation	CAP8-1_S40	CAP8-2_S56	CAS8-2_S2	CAS8_S66	intergenic_region	MODIFIER	CA56	notinherited
chr8.18499768	chr8	18499768	CAP6-2_S63	T	C	C	T	T/C	36	30	6	99	LoH	Transition	CtoT	SomaticMutation	CAP8-1_S40	CAP8-2_S56	CAS8-2_S2	CAS8_S66	intergenic_region	MODIFIER	CA56	notinherited
chr8.18499768	chr8	18499768	CAP8-1_S40	T	C	C	T	T/T	35	35	0	99	LoH	Transition	CtoT	SomaticMutation	CAP8-1_S40	CAP8-2_S56	CAS8-2_S2	CAS8_S66	intergenic_region	MODIFIER	CA56	notinherited
chr8.18499768	chr8	18499768	CAP8-2_S56	T	C	C	T	T/T	25	25	0	69	LoH	Transition	CtoT	SomaticMutation	CAP8-1_S40	CAP8-2_S56	CAS8-2_S2	CAS8_S66	intergenic_region	MODIFIER	CA56	notinherited
chr8.18499768	chr8	18499768	CAS6-2_S9	T	C	C	T	T/C	47	35	12	99	LoH	Transition	CtoT	SomaticMutation	CAP8-1_S40	CAP8-2_S56	CAS8-2_S2	CAS8_S66	intergenic_region	MODIFIER	CA56	notinherited
chr8.18499768	chr8	18499768	CAS6_S73	T	C	C	T	T/C	43	37	6	99	LoH	Transition	CtoT	SomaticMutation	CAP8-1_S40	CAP8-2_S56	CAS8-2_S2	CAS8_S66	intergenic_region	MODIFIER	CA56	notinherited
chr8.18499768	chr8	18499768	CAS8-2_S2	T	C	C	T	T/C	68	57	11	99	LoH	Transition	CtoT	SomaticMutation	CAP8-1_S40	CAP8-2_S56	CAS8-2_S2	CAS8_S66	intergenic_region	MODIFIER	CA56	notinherited
chr8.18499768	chr8	18499768	CAS8_S66	T	C	C	T	T/C	60	49	11	99	LoH	Transition	CtoT	SomaticMutation	CAP8-1_S40	CAP8-2_S56	CAS8-2_S2	CAS8_S66	intergenic_region	MODIFIER	CA56	notinherited
chr8.18499777	chr8	18499777	CAP12-1_S46	G	A	A	G	G/A	28	23	5	99	LoH	Transition	AtoG	SomaticMutation	CAP8-1_S40	CAP8-2_S56	CAS8-2_S2	CAS8_S66	intergenic_region	MODIFIER	CA56	notinherited
chr8.18499777	chr8	18499777	CAP12-2_S62	G	A	A	G	G/A	34	22	12	99	LoH	Transition	AtoG	SomaticMutation	CAP8-1_S40	CAP8-2_S56	CAS8-2_S2	CAS8_S66	intergenic_region	MODIFIER	CA56	notinherited
chr8.18499777	chr8	18499777	CAP6-1_S47	G	A	A	G	G/A	32	29	3	35	LoH	Transition	AtoG	SomaticMutation	CAP8-1_S40	CAP8-2_S56	CAS8-2_S2	CAS8_S66	intergenic_region	MODIFIER	CA56	notinherited
chr8.18499777	chr8	18499777	CAP6-2_S63	G	A	A	G	G/A	35	27	8	99	LoH	Transition	AtoG	SomaticMutation	CAP8-1_S40	CAP8-2_S56	CAS8-2_S2	CAS8_S66	intergenic_region	MODIFIER	CA56	notinherited
chr8.18499777	chr8	18499777	CAP8-1_S40	G	A	A	G	G/G	37	37	0	96	LoH	Transition	AtoG	SomaticMutation	CAP8-1_S40	CAP8-2_S56	CAS8-2_S2	CAS8_S66	intergenic_region	MODIFIER	CA56	notinherited
chr8.18499777	chr8	18499777	CAP8-2_S56	G	A	A	G	G/G	26	26	0	36	LoH	Transition	AtoG	SomaticMutation	CAP8-1_S40	CAP8-2_S56	CAS8-2_S2	CAS8_S66	intergenic_region	MODIFIER	CA56	notinherited
chr8.18499777	chr8	18499777	CAS6-2_S9	G	A	A	G	G/A	52	36	16	99	LoH	Transition	AtoG	SomaticMutation	CAP8-1_S40	CAP8-2_S56	CAS8-2_S2	CAS8_S66	intergenic_region	MODIFIER	CA56	notinherited
chr8.18499777	chr8	18499777	CAS6_S73	G	A	A	G	G/A	45	39	6	99	LoH	Transition	AtoG	SomaticMutation	CAP8-1_S40	CAP8-2_S56	CAS8-2_S2	CAS8_S66	intergenic_region	MODIFIER	CA56	notinherited
chr8.18499777	chr8	18499777	CAS8-2_S2	G	A	A	G	G/A	68	56	12	99	LoH	Transition	AtoG	SomaticMutation	CAP8-1_S40	CAP8-2_S56	CAS8-2_S2	CAS8_S66	intergenic_region	MODIFIER	CA56	notinherited
chr8.18499777	chr8	18499777	CAS8_S66	G	A	A	G	G/A	62	50	12	99	LoH	Transition	AtoG	SomaticMutation	CAP8-1_S40	CAP8-2_S56	CAS8-2_S2	CAS8_S66	intergenic_region	MODIFIER	CA56	notinherited
chr8.20737869	chr8	20737869	CAP12-1_S46	A	G	G	A	A/G	47	40	7	99	LoH	Transition	GtoA	SomaticMutation	CAP6-1_S47	CAP6-2_S63	CAS6-2_S9	CAS6_S73	upstream_gene_variant	MODIFIER	CA56	notinherited
chr8.20737869	chr8	20737869	CAP12-2_S62	A	G	G	A	A/G	53	43	10	99	LoH	Transition	GtoA	SomaticMutation	CAP6-1_S47	CAP6-2_S63	CAS6-2_S9	CAS6_S73	upstream_gene_variant	MODIFIER	CA56	notinherited
chr8.20737869	chr8	20737869	CAP6-1_S47	A	G	G	A	A/A	44	44	0	99	LoH	Transition	GtoA	SomaticMutation	CAP6-1_S47	CAP6-2_S63	CAS6-2_S9	CAS6_S73	upstream_gene_variant	MODIFIER	CA56	notinherited
chr8.20737869	chr8	20737869	CAP6-2_S63	A	G	G	A	A/A	49	49	0	99	LoH	Transition	GtoA	SomaticMutation	CAP6-1_S47	CAP6-2_S63	CAS6-2_S9	CAS6_S73	upstream_gene_variant	MODIFIER	CA56	notinherited
chr8.20737869	chr8	20737869	CAP8-1_S40	A	G	G	A	A/G	68	60	8	99	LoH	Transition	GtoA	SomaticMutation	CAP6-1_S47	CAP6-2_S63	CAS6-2_S9	CAS6_S73	upstream_gene_variant	MODIFIER	CA56	notinherited
chr8.20737869	chr8	20737869	CAP8-2_S56	A	G	G	A	A/G	38	33	5	99	LoH	Transition	GtoA	SomaticMutation	CAP6-1_S47	CAP6-2_S63	CAS6-2_S9	CAS6_S73	upstream_gene_variant	MODIFIER	CA56	notinherited
chr8.20737869	chr8	20737869	CAS6-2_S9	A	G	G	A	A/A	44	44	0	99	LoH	Transition	GtoA	SomaticMutation	CAP6-1_S47	CAP6-2_S63	CAS6-2_S9	CAS6_S73	upstream_gene_variant	MODIFIER	CA56	notinherited
chr8.20737869	chr8	20737869	CAS6_S73	A	G	G	A	A/G	49	38	11	99	LoH	Transition	GtoA	SomaticMutation	CAP6-1_S47	CAP6-2_S63	CAS6-2_S9	CAS6_S73	upstream_gene_variant	MODIFIER	CA56	notinherited
chr8.20737869	chr8	20737869	CAS8-2_S2	A	G	G	A	A/G	87	73	14	99	LoH	Transition	GtoA	SomaticMutation	CAP6-1_S47	CAP6-2_S63	CAS6-2_S9	CAS6_S73	upstream_gene_variant	MODIFIER	CA56	notinherited
chr8.20737869	chr8	20737869	CAS8_S66	A	G	G	A	A/A	56	56	0	99	LoH	Transition	GtoA	SomaticMutation	CAP6-1_S47	CAP6-2_S63	CAS6-2_S9	CAS6_S73	upstream_gene_variant	MODIFIER	CA56	notinherited
chr8.22005896	chr8	22005896	CAP12-1_S46	C	G	G	C	C/G	24	20	4	99	LoH	Transversion	GtoC	SomaticMutation	CAP8-1_S40	CAP8-2_S56	CAS8-2_S2	CAS8_S66	downstream_gene_variant	MODIFIER	CA56	notinherited
chr8.22005896	chr8	22005896	CAP12-2_S62	C	G	G	C	C/G	39	34	5	99	LoH	Transversion	GtoC	SomaticMutation	CAP8-1_S40	CAP8-2_S56	CAS8-2_S2	CAS8_S66	downstream_gene_variant	MODIFIER	CA56	notinherited
chr8.22005896	chr8	22005896	CAP6-1_S47	C	G	G	C	C/G	34	30	4	79	LoH	Transversion	GtoC	SomaticMutation	CAP8-1_S40	CAP8-2_S56	CAS8-2_S2	CAS8_S66	downstream_gene_variant	MODIFIER	CA56	notinherited
chr8.22005896	chr8	22005896	CAP6-2_S63	C	G	G	C	C/G	45	37	8	99	LoH	Transversion	GtoC	SomaticMutation	CAP8-1_S40	CAP8-2_S56	CAS8-2_S2	CAS8_S66	downstream_gene_variant	MODIFIER	CA56	notinherited
chr8.22005896	chr8	22005896	CAP8-1_S40	C	G	G	C	C/C	69	69	0	74	LoH	Transversion	GtoC	SomaticMutation	CAP8-1_S40	CAP8-2_S56	CAS8-2_S2	CAS8_S66	downstream_gene_variant	MODIFIER	CA56	notinherited
chr8.22005896	chr8	22005896	CAP8-2_S56	C	G	G	C	C/C	31	31	0	81	LoH	Transversion	GtoC	SomaticMutation	CAP8-1_S40	CAP8-2_S56	CAS8-2_S2	CAS8_S66	downstream_gene_variant	MODIFIER	CA56	notinherited
chr8.22005896	chr8	22005896	CAS6-2_S9	C	G	G	C	C/G	68	60	8	99	LoH	Transversion	GtoC	SomaticMutation	CAP8-1_S40	CAP8-2_S56	CAS8-2_S2	CAS8_S66	downstream_gene_variant	MODIFIER	CA56	notinherited
chr8.22005896	chr8	22005896	CAS6_S73	C	G	G	C	C/G	32	27	5	99	LoH	Transversion	GtoC	SomaticMutation	CAP8-1_S40	CAP8-2_S56	CAS8-2_S2	CAS8_S66	downstream_gene_variant	MODIFIER	CA56	notinherited
chr8.22005896	chr8	22005896	CAS8-2_S2	C	G	G	C	C/G	63	58	5	36	LoH	Transversion	GtoC	SomaticMutation	CAP8-1_S40	CAP8-2_S56	CAS8-2_S2	CAS8_S66	downstream_gene_variant	MODIFIER	CA56	notinherited
chr8.22005896	chr8	22005896	CAS8_S66	C	G	G	C	C/C	55	55	0	82	LoH	Transversion	GtoC	SomaticMutation	CAP8-1_S40	CAP8-2_S56	CAS8-2_S2	CAS8_S66	downstream_gene_variant	MODIFIER	CA56	notinherited
chr8.22005920	chr8	22005920	CAP12-1_S46	A	G	G	A	A/G	28	24	4	96	LoH	Transition	GtoA	SomaticMutation	CAP8-1_S40	CAP8-2_S56	CAS8-2_S2	CAS8_S66	downstream_gene_variant	MODIFIER	CA56	notinherited
chr8.22005920	chr8	22005920	CAP12-2_S62	A	G	G	A	A/G	36	31	5	99	LoH	Transition	GtoA	SomaticMutation	CAP8-1_S40	CAP8-2_S56	CAS8-2_S2	CAS8_S66	downstream_gene_variant	MODIFIER	CA56	notinherited
chr8.22005920	chr8	22005920	CAP6-1_S47	A	G	G	A	A/G	28	24	4	96	LoH	Transition	GtoA	SomaticMutation	CAP8-1_S40	CAP8-2_S56	CAS8-2_S2	CAS8_S66	downstream_gene_variant	MODIFIER	CA56	notinherited
chr8.22005920	chr8	22005920	CAP6-2_S63	A	G	G	A	A/G	46	38	8	99	LoH	Transition	GtoA	SomaticMutation	CAP8-1_S40	CAP8-2_S56	CAS8-2_S2	CAS8_S66	downstream_gene_variant	MODIFIER	CA56	notinherited
chr8.22005920	chr8	22005920	CAP8-1_S40	A	G	G	A	A/A	69	69	0	75	LoH	Transition	GtoA	SomaticMutation	CAP8-1_S40	CAP8-2_S56	CAS8-2_S2	CAS8_S66	downstream_gene_variant	MODIFIER	CA56	notinherited
chr8.22005920	chr8	22005920	CAP8-2_S56	A	G	G	A	A/A	32	32	0	54	LoH	Transition	GtoA	SomaticMutation	CAP8-1_S40	CAP8-2_S56	CAS8-2_S2	CAS8_S66	downstream_gene_variant	MODIFIER	CA56	notinherited
chr8.22005920	chr8	22005920	CAS6-2_S9	A	G	G	A	A/G	56	48	8	99	LoH	Transition	GtoA	SomaticMutation	CAP8-1_S40	CAP8-2_S56	CAS8-2_S2	CAS8_S66	downstream_gene_variant	MODIFIER	CA56	notinherited
chr8.22005920	chr8	22005920	CAS6_S73	A	G	G	A	A/G	33	28	5	80	LoH	Transition	GtoA	SomaticMutation	CAP8-1_S40	CAP8-2_S56	CAS8-2_S2	CAS8_S66	downstream_gene_variant	MODIFIER	CA56	notinherited
chr8.22005920	chr8	22005920	CAS8-2_S2	A	G	G	A	A/G	57	52	5	54	LoH	Transition	GtoA	SomaticMutation	CAP8-1_S40	CAP8-2_S56	CAS8-2_S2	CAS8_S66	downstream_gene_variant	MODIFIER	CA56	notinherited
chr8.22005920	chr8	22005920	CAS8_S66	A	G	G	A	A/A	59	59	0	94	LoH	Transition	GtoA	SomaticMutation	CAP8-1_S40	CAP8-2_S56	CAS8-2_S2	CAS8_S66	downstream_gene_variant	MODIFIER	CA56	notinherited
chr8.22005943	chr8	22005943	CAP12-1_S46	C	G	G	C	C/G	29	25	4	93	LoH	Transversion	GtoC	SomaticMutation	CAP8-1_S40	CAP8-2_S56	CAS8-2_S2	CAS8_S66	downstream_gene_variant	MODIFIER	CA56	notinherited
chr8.22005943	chr8	22005943	CAP12-2_S62	C	G	G	C	C/G	39	34	5	99	LoH	Transversion	GtoC	SomaticMutation	CAP8-1_S40	CAP8-2_S56	CAS8-2_S2	CAS8_S66	downstream_gene_variant	MODIFIER	CA56	notinherited
chr8.22005943	chr8	22005943	CAP6-1_S47	C	G	G	C	C/G	23	19	4	99	LoH	Transversion	GtoC	SomaticMutation	CAP8-1_S40	CAP8-2_S56	CAS8-2_S2	CAS8_S66	downstream_gene_variant	MODIFIER	CA56	notinherited
chr8.22005943	chr8	22005943	CAP6-2_S63	C	G	G	C	C/G	49	41	8	99	LoH	Transversion	GtoC	SomaticMutation	CAP8-1_S40	CAP8-2_S56	CAS8-2_S2	CAS8_S66	downstream_gene_variant	MODIFIER	CA56	notinherited
chr8.22005943	chr8	22005943	CAP8-1_S40	C	G	G	C	C/C	72	72	0	42	LoH	Transversion	GtoC	SomaticMutation	CAP8-1_S40	CAP8-2_S56	CAS8-2_S2	CAS8_S66	downstream_gene_variant	MODIFIER	CA56	notinherited
chr8.22005943	chr8	22005943	CAP8-2_S56	C	G	G	C	C/C	31	31	0	90	LoH	Transversion	GtoC	SomaticMutation	CAP8-1_S40	CAP8-2_S56	CAS8-2_S2	CAS8_S66	downstream_gene_variant	MODIFIER	CA56	notinherited
chr8.22005943	chr8	22005943	CAS6-2_S9	C	G	G	C	C/G	63	55	8	99	LoH	Transversion	GtoC	SomaticMutation	CAP8-1_S40	CAP8-2_S56	CAS8-2_S2	CAS8_S66	downstream_gene_variant	MODIFIER	CA56	notinherited
chr8.22005943	chr8	22005943	CAS6_S73	C	G	G	C	C/G	34	30	4	78	LoH	Transversion	GtoC	SomaticMutation	CAP8-1_S40	CAP8-2_S56	CAS8-2_S2	CAS8_S66	downstream_gene_variant	MODIFIER	CA56	notinherited
chr8.22005943	chr8	22005943	CAS8-2_S2	C	G	G	C	C/G	58	53	5	50	LoH	Transversion	GtoC	SomaticMutation	CAP8-1_S40	CAP8-2_S56	CAS8-2_S2	CAS8_S66	downstream_gene_variant	MODIFIER	CA56	notinherited
chr8.22005943	chr8	22005943	CAS8_S66	C	G	G	C	C/C	56	56	0	99	LoH	Transversion	GtoC	SomaticMutation	CAP8-1_S40	CAP8-2_S56	CAS8-2_S2	CAS8_S66	downstream_gene_variant	MODIFIER	CA56	notinherited
chr8.22402996	chr8	22402996	CAP12-1_S46	T	A	A	T	T/A	40	35	5	99	LoH	Transversion	AtoT	SomaticMutation	CAP6-1_S47	CAP6-2_S63	CAS6-2_S9	CAS6_S73	intron_variant	MODIFIER	CA56	notinherited
chr8.22402996	chr8	22402996	CAP12-2_S62	T	A	A	T	T/A	47	43	4	99	LoH	Transversion	AtoT	SomaticMutation	CAP6-1_S47	CAP6-2_S63	CAS6-2_S9	CAS6_S73	intron_variant	MODIFIER	CA56	notinherited
chr8.22402996	chr8	22402996	CAP6-1_S47	T	A	A	T	T/T	48	48	0	99	LoH	Transversion	AtoT	SomaticMutation	CAP6-1_S47	CAP6-2_S63	CAS6-2_S9	CAS6_S73	intron_variant	MODIFIER	CA56	notinherited
chr8.22402996	chr8	22402996	CAP6-2_S63	T	A	A	T	T/T	39	39	0	75	LoH	Transversion	AtoT	SomaticMutation	CAP6-1_S47	CAP6-2_S63	CAS6-2_S9	CAS6_S73	intron_variant	MODIFIER	CA56	notinherited
chr8.22402996	chr8	22402996	CAP8-1_S40	T	A	A	T	T/A	42	37	5	99	LoH	Transversion	AtoT	SomaticMutation	CAP6-1_S47	CAP6-2_S63	CAS6-2_S9	CAS6_S73	intron_variant	MODIFIER	CA56	notinherited
chr8.22402996	chr8	22402996	CAP8-2_S56	T	A	A	T	T/A	25	22	3	57	LoH	Transversion	AtoT	SomaticMutation	CAP6-1_S47	CAP6-2_S63	CAS6-2_S9	CAS6_S73	intron_variant	MODIFIER	CA56	notinherited
chr8.22402996	chr8	22402996	CAS6-2_S9	T	A	A	T	T/A	75	66	9	99	LoH	Transversion	AtoT	SomaticMutation	CAP6-1_S47	CAP6-2_S63	CAS6-2_S9	CAS6_S73	intron_variant	MODIFIER	CA56	notinherited
chr8.22402996	chr8	22402996	CAS6_S73	T	A	A	T	T/A	28	26	2	83	LoH	Transversion	AtoT	SomaticMutation	CAP6-1_S47	CAP6-2_S63	CAS6-2_S9	CAS6_S73	intron_variant	MODIFIER	CA56	notinherited
chr8.22402996	chr8	22402996	CAS8-2_S2	T	A	A	T	T/A	78	71	7	99	LoH	Transversion	AtoT	SomaticMutation	CAP6-1_S47	CAP6-2_S63	CAS6-2_S9	CAS6_S73	intron_variant	MODIFIER	CA56	notinherited
chr8.22402996	chr8	22402996	CAS8_S66	T	A	A	T	T/T	90	85	5	58	LoH	Transversion	AtoT	SomaticMutation	CAP6-1_S47	CAP6-2_S63	CAS6-2_S9	CAS6_S73	intron_variant	MODIFIER	CA56	notinherited
chr8.22402997	chr8	22402997	CAP12-1_S46	T	G	G	T	T/G	40	35	5	99	LoH	Transversion	GtoT	SomaticMutation	CAP6-1_S47	CAP6-2_S63	CAS6-2_S9	CAS6_S73	intron_variant	MODIFIER	CA56	notinherited
chr8.22402997	chr8	22402997	CAP12-2_S62	T	G	G	T	T/G	47	43	4	99	LoH	Transversion	GtoT	SomaticMutation	CAP6-1_S47	CAP6-2_S63	CAS6-2_S9	CAS6_S73	intron_variant	MODIFIER	CA56	notinherited
chr8.22402997	chr8	22402997	CAP6-1_S47	T	G	G	T	T/T	48	48	0	87	LoH	Transversion	GtoT	SomaticMutation	CAP6-1_S47	CAP6-2_S63	CAS6-2_S9	CAS6_S73	intron_variant	MODIFIER	CA56	notinherited
chr8.22402997	chr8	22402997	CAP6-2_S63	T	G	G	T	T/T	41	41	0	81	LoH	Transversion	GtoT	SomaticMutation	CAP6-1_S47	CAP6-2_S63	CAS6-2_S9	CAS6_S73	intron_variant	MODIFIER	CA56	notinherited
chr8.22402997	chr8	22402997	CAP8-1_S40	T	G	G	T	T/G	42	37	5	96	LoH	Transversion	GtoT	SomaticMutation	CAP6-1_S47	CAP6-2_S63	CAS6-2_S9	CAS6_S73	intron_variant	MODIFIER	CA56	notinherited
chr8.22402997	chr8	22402997	CAP8-2_S56	T	G	G	T	T/G	25	22	3	57	LoH	Transversion	GtoT	SomaticMutation	CAP6-1_S47	CAP6-2_S63	CAS6-2_S9	CAS6_S73	intron_variant	MODIFIER	CA56	notinherited
chr8.22402997	chr8	22402997	CAS6-2_S9	T	G	G	T	T/G	75	66	9	99	LoH	Transversion	GtoT	SomaticMutation	CAP6-1_S47	CAP6-2_S63	CAS6-2_S9	CAS6_S73	intron_variant	MODIFIER	CA56	notinherited
chr8.22402997	chr8	22402997	CAS6_S73	T	G	G	T	T/G	28	26	2	44	LoH	Transversion	GtoT	SomaticMutation	CAP6-1_S47	CAP6-2_S63	CAS6-2_S9	CAS6_S73	intron_variant	MODIFIER	CA56	notinherited
chr8.22402997	chr8	22402997	CAS8-2_S2	T	G	G	T	T/G	78	71	7	99	LoH	Transversion	GtoT	SomaticMutation	CAP6-1_S47	CAP6-2_S63	CAS6-2_S9	CAS6_S73	intron_variant	MODIFIER	CA56	notinherited
chr8.22402997	chr8	22402997	CAS8_S66	T	G	G	T	T/T	90	85	5	55	LoH	Transversion	GtoT	SomaticMutation	CAP6-1_S47	CAP6-2_S63	CAS6-2_S9	CAS6_S73	intron_variant	MODIFIER	CA56	notinherited
chr8.22403001	chr8	22403001	CAP12-1_S46	T	A	A	T	T/A	40	36	4	99	LoH	Transversion	AtoT	SomaticMutation	CAP6-1_S47	CAP6-2_S63	CAS6-2_S9	CAS6_S73	intron_variant	MODIFIER	CA56	notinherited
chr8.22403001	chr8	22403001	CAP12-2_S62	T	A	A	T	T/A	43	41	2	42	LoH	Transversion	AtoT	SomaticMutation	CAP6-1_S47	CAP6-2_S63	CAS6-2_S9	CAS6_S73	intron_variant	MODIFIER	CA56	notinherited
chr8.22403001	chr8	22403001	CAP6-1_S47	T	A	A	T	T/T	46	46	0	99	LoH	Transversion	AtoT	SomaticMutation	CAP6-1_S47	CAP6-2_S63	CAS6-2_S9	CAS6_S73	intron_variant	MODIFIER	CA56	notinherited
chr8.22403001	chr8	22403001	CAP6-2_S63	T	A	A	T	T/T	39	39	0	99	LoH	Transversion	AtoT	SomaticMutation	CAP6-1_S47	CAP6-2_S63	CAS6-2_S9	CAS6_S73	intron_variant	MODIFIER	CA56	notinherited
chr8.22403001	chr8	22403001	CAP8-1_S40	T	A	A	T	T/A	39	36	3	96	LoH	Transversion	AtoT	SomaticMutation	CAP6-1_S47	CAP6-2_S63	CAS6-2_S9	CAS6_S73	intron_variant	MODIFIER	CA56	notinherited
chr8.22403001	chr8	22403001	CAP8-2_S56	T	A	A	T	T/A	24	22	2	57	LoH	Transversion	AtoT	SomaticMutation	CAP6-1_S47	CAP6-2_S63	CAS6-2_S9	CAS6_S73	intron_variant	MODIFIER	CA56	notinherited
chr8.22403001	chr8	22403001	CAS6-2_S9	T	A	A	T	T/A	76	69	7	99	LoH	Transversion	AtoT	SomaticMutation	CAP6-1_S47	CAP6-2_S63	CAS6-2_S9	CAS6_S73	intron_variant	MODIFIER	CA56	notinherited
chr8.22403001	chr8	22403001	CAS6_S73	T	A	A	T	T/A	29	26	3	48	LoH	Transversion	AtoT	SomaticMutation	CAP6-1_S47	CAP6-2_S63	CAS6-2_S9	CAS6_S73	intron_variant	MODIFIER	CA56	notinherited
chr8.22403001	chr8	22403001	CAS8-2_S2	T	A	A	T	T/A	75	71	4	77	LoH	Transversion	AtoT	SomaticMutation	CAP6-1_S47	CAP6-2_S63	CAS6-2_S9	CAS6_S73	intron_variant	MODIFIER	CA56	notinherited
chr8.22403001	chr8	22403001	CAS8_S66	T	A	A	T	T/T	75	75	0	99	LoH	Transversion	AtoT	SomaticMutation	CAP6-1_S47	CAP6-2_S63	CAS6-2_S9	CAS6_S73	intron_variant	MODIFIER	CA56	notinherited
chr8.23123728	chr8	23123728	CAP12-1_S46	C	G	G	C	C/G	32	24	8	99	LoH	Transversion	GtoC	SomaticMutation	CAP8-1_S40	CAP8-2_S56	CAS8-2_S2	CAS8_S66	intergenic_region	MODIFIER	CA56	notinherited
chr8.23123728	chr8	23123728	CAP12-2_S62	C	G	G	C	C/G	44	36	8	99	LoH	Transversion	GtoC	SomaticMutation	CAP8-1_S40	CAP8-2_S56	CAS8-2_S2	CAS8_S66	intergenic_region	MODIFIER	CA56	notinherited
chr8.23123728	chr8	23123728	CAP6-1_S47	C	G	G	C	C/G	33	28	5	97	LoH	Transversion	GtoC	SomaticMutation	CAP8-1_S40	CAP8-2_S56	CAS8-2_S2	CAS8_S66	intergenic_region	MODIFIER	CA56	notinherited
chr8.23123728	chr8	23123728	CAP6-2_S63	C	G	G	C	C/G	43	32	11	99	LoH	Transversion	GtoC	SomaticMutation	CAP8-1_S40	CAP8-2_S56	CAS8-2_S2	CAS8_S66	intergenic_region	MODIFIER	CA56	notinherited
chr8.23123728	chr8	23123728	CAP8-1_S40	C	G	G	C	C/C	35	35	0	99	LoH	Transversion	GtoC	SomaticMutation	CAP8-1_S40	CAP8-2_S56	CAS8-2_S2	CAS8_S66	intergenic_region	MODIFIER	CA56	notinherited
chr8.23123728	chr8	23123728	CAP8-2_S56	C	G	G	C	C/C	19	19	0	48	LoH	Transversion	GtoC	SomaticMutation	CAP8-1_S40	CAP8-2_S56	CAS8-2_S2	CAS8_S66	intergenic_region	MODIFIER	CA56	notinherited
chr8.23123728	chr8	23123728	CAS6-2_S9	C	G	G	C	C/C	44	44	0	99	LoH	Transversion	GtoC	SomaticMutation	CAP8-1_S40	CAP8-2_S56	CAS8-2_S2	CAS8_S66	intergenic_region	MODIFIER	CA56	notinherited
chr8.23123728	chr8	23123728	CAS6_S73	C	G	G	C	C/G	35	30	5	99	LoH	Transversion	GtoC	SomaticMutation	CAP8-1_S40	CAP8-2_S56	CAS8-2_S2	CAS8_S66	intergenic_region	MODIFIER	CA56	notinherited
chr8.23123728	chr8	23123728	CAS8-2_S2	C	G	G	C	C/G	60	51	9	99	LoH	Transversion	GtoC	SomaticMutation	CAP8-1_S40	CAP8-2_S56	CAS8-2_S2	CAS8_S66	intergenic_region	MODIFIER	CA56	notinherited
chr8.23123728	chr8	23123728	CAS8_S66	C	G	G	C	C/G	90	82	8	83	LoH	Transversion	GtoC	SomaticMutation	CAP8-1_S40	CAP8-2_S56	CAS8-2_S2	CAS8_S66	intergenic_region	MODIFIER	CA56	notinherited
chr8.24741671	chr8	24741671	CAP12-1_S46	G	A	G	A	G/G	27	27	0	39	DeNovo	Transition	GtoA	SomaticMutation	CAP6-1_S47	CAP6-2_S63	CAS6-2_S9	CAS6_S73	upstream_gene_variant	MODIFIER	CA56	notinherited
chr8.24741671	chr8	24741671	CAP12-2_S62	G	A	G	A	G/G	31	31	0	51	DeNovo	Transition	GtoA	SomaticMutation	CAP6-1_S47	CAP6-2_S63	CAS6-2_S9	CAS6_S73	upstream_gene_variant	MODIFIER	CA56	notinherited
chr8.24741671	chr8	24741671	CAP6-1_S47	G	A	G	A	G/A	28	24	4	89	DeNovo	Transition	GtoA	SomaticMutation	CAP6-1_S47	CAP6-2_S63	CAS6-2_S9	CAS6_S73	upstream_gene_variant	MODIFIER	CA56	notinherited
chr8.24741671	chr8	24741671	CAP6-2_S63	G	A	G	A	G/A	32	27	5	99	DeNovo	Transition	GtoA	SomaticMutation	CAP6-1_S47	CAP6-2_S63	CAS6-2_S9	CAS6_S73	upstream_gene_variant	MODIFIER	CA56	notinherited
chr8.24741671	chr8	24741671	CAP8-1_S40	G	A	G	A	G/G	40	40	0	99	DeNovo	Transition	GtoA	SomaticMutation	CAP6-1_S47	CAP6-2_S63	CAS6-2_S9	CAS6_S73	upstream_gene_variant	MODIFIER	CA56	notinherited
chr8.24741671	chr8	24741671	CAP8-2_S56	G	A	G	A	G/G	23	23	0	54	DeNovo	Transition	GtoA	SomaticMutation	CAP6-1_S47	CAP6-2_S63	CAS6-2_S9	CAS6_S73	upstream_gene_variant	MODIFIER	CA56	notinherited
chr8.24741671	chr8	24741671	CAS6-2_S9	G	A	G	A	G/G	60	60	0	67	DeNovo	Transition	GtoA	SomaticMutation	CAP6-1_S47	CAP6-2_S63	CAS6-2_S9	CAS6_S73	upstream_gene_variant	MODIFIER	CA56	notinherited
chr8.24741671	chr8	24741671	CAS6_S73	G	A	G	A	G/G	37	37	0	99	DeNovo	Transition	GtoA	SomaticMutation	CAP6-1_S47	CAP6-2_S63	CAS6-2_S9	CAS6_S73	upstream_gene_variant	MODIFIER	CA56	notinherited
chr8.24741671	chr8	24741671	CAS8-2_S2	G	A	G	A	G/A	57	50	7	99	DeNovo	Transition	GtoA	SomaticMutation	CAP6-1_S47	CAP6-2_S63	CAS6-2_S9	CAS6_S73	upstream_gene_variant	MODIFIER	CA56	notinherited
chr8.24741671	chr8	24741671	CAS8_S66	G	A	G	A	G/G	66	66	0	85	DeNovo	Transition	GtoA	SomaticMutation	CAP6-1_S47	CAP6-2_S63	CAS6-2_S9	CAS6_S73	upstream_gene_variant	MODIFIER	CA56	notinherited
chr8.25693440	chr8	25693440	CAP12-1_S46	A	C	C	A	A/C	33	30	3	36	LoH	Transversion	CtoA	SomaticMutation	CAP8-1_S40	CAP8-2_S56	CAS8-2_S2	CAS8_S66	downstream_gene_variant	MODIFIER	CA56	notinherited
chr8.25693440	chr8	25693440	CAP12-2_S62	A	C	C	A	A/C	23	19	4	99	LoH	Transversion	CtoA	SomaticMutation	CAP8-1_S40	CAP8-2_S56	CAS8-2_S2	CAS8_S66	downstream_gene_variant	MODIFIER	CA56	notinherited
chr8.25693440	chr8	25693440	CAP6-1_S47	A	C	C	A	A/C	45	36	9	99	LoH	Transversion	CtoA	SomaticMutation	CAP8-1_S40	CAP8-2_S56	CAS8-2_S2	CAS8_S66	downstream_gene_variant	MODIFIER	CA56	notinherited
chr8.25693440	chr8	25693440	CAP6-2_S63	A	C	C	A	A/C	43	35	8	99	LoH	Transversion	CtoA	SomaticMutation	CAP8-1_S40	CAP8-2_S56	CAS8-2_S2	CAS8_S66	downstream_gene_variant	MODIFIER	CA56	notinherited
chr8.25693440	chr8	25693440	CAP8-1_S40	A	C	C	A	A/A	41	41	0	82	LoH	Transversion	CtoA	SomaticMutation	CAP8-1_S40	CAP8-2_S56	CAS8-2_S2	CAS8_S66	downstream_gene_variant	MODIFIER	CA56	notinherited
chr8.25693440	chr8	25693440	CAP8-2_S56	A	C	C	A	A/A	21	21	0	60	LoH	Transversion	CtoA	SomaticMutation	CAP8-1_S40	CAP8-2_S56	CAS8-2_S2	CAS8_S66	downstream_gene_variant	MODIFIER	CA56	notinherited
chr8.25693440	chr8	25693440	CAS6-2_S9	A	C	C	A	A/A	73	73	0	45	LoH	Transversion	CtoA	SomaticMutation	CAP8-1_S40	CAP8-2_S56	CAS8-2_S2	CAS8_S66	downstream_gene_variant	MODIFIER	CA56	notinherited
chr8.25693440	chr8	25693440	CAS6_S73	A	C	C	A	A/C	45	39	6	99	LoH	Transversion	CtoA	SomaticMutation	CAP8-1_S40	CAP8-2_S56	CAS8-2_S2	CAS8_S66	downstream_gene_variant	MODIFIER	CA56	notinherited
chr8.25693440	chr8	25693440	CAS8-2_S2	A	C	C	A	A/A	59	55	4	38	LoH	Transversion	CtoA	SomaticMutation	CAP8-1_S40	CAP8-2_S56	CAS8-2_S2	CAS8_S66	downstream_gene_variant	MODIFIER	CA56	notinherited
chr8.25693440	chr8	25693440	CAS8_S66	A	C	C	A	A/A	72	72	0	54	LoH	Transversion	CtoA	SomaticMutation	CAP8-1_S40	CAP8-2_S56	CAS8-2_S2	CAS8_S66	downstream_gene_variant	MODIFIER	CA56	notinherited
chr8.25711604	chr8	25711604	CAP12-1_S46	A	G	A	G	A/A	39	39	0	99	DeNovo	Transition	AtoG	SomaticMutation	CAP8-1_S40	CAP8-2_S56	CAS8-2_S2	CAS8_S66	upstream_gene_variant	MODIFIER	CA56	notinherited
chr8.25711604	chr8	25711604	CAP12-2_S62	A	G	A	G	A/A	46	46	0	99	DeNovo	Transition	AtoG	SomaticMutation	CAP8-1_S40	CAP8-2_S56	CAS8-2_S2	CAS8_S66	upstream_gene_variant	MODIFIER	CA56	notinherited
chr8.25711604	chr8	25711604	CAP6-1_S47	A	G	A	G	A/A	41	41	0	99	DeNovo	Transition	AtoG	SomaticMutation	CAP8-1_S40	CAP8-2_S56	CAS8-2_S2	CAS8_S66	upstream_gene_variant	MODIFIER	CA56	notinherited
chr8.25711604	chr8	25711604	CAP6-2_S63	A	G	A	G	A/A	54	54	0	99	DeNovo	Transition	AtoG	SomaticMutation	CAP8-1_S40	CAP8-2_S56	CAS8-2_S2	CAS8_S66	upstream_gene_variant	MODIFIER	CA56	notinherited
chr8.25711604	chr8	25711604	CAP8-1_S40	A	G	A	G	A/G	87	74	13	99	DeNovo	Transition	AtoG	SomaticMutation	CAP8-1_S40	CAP8-2_S56	CAS8-2_S2	CAS8_S66	upstream_gene_variant	MODIFIER	CA56	notinherited
chr8.25711604	chr8	25711604	CAP8-2_S56	A	G	A	G	A/G	42	38	4	43	DeNovo	Transition	AtoG	SomaticMutation	CAP8-1_S40	CAP8-2_S56	CAS8-2_S2	CAS8_S66	upstream_gene_variant	MODIFIER	CA56	notinherited
chr8.25711604	chr8	25711604	CAS6-2_S9	A	G	A	G	A/A	96	96	0	99	DeNovo	Transition	AtoG	SomaticMutation	CAP8-1_S40	CAP8-2_S56	CAS8-2_S2	CAS8_S66	upstream_gene_variant	MODIFIER	CA56	notinherited
chr8.25711604	chr8	25711604	CAS6_S73	A	G	A	G	A/A	47	47	0	99	DeNovo	Transition	AtoG	SomaticMutation	CAP8-1_S40	CAP8-2_S56	CAS8-2_S2	CAS8_S66	upstream_gene_variant	MODIFIER	CA56	notinherited
chr8.25711604	chr8	25711604	CAS8-2_S2	A	G	A	G	A/A	94	94	0	99	DeNovo	Transition	AtoG	SomaticMutation	CAP8-1_S40	CAP8-2_S56	CAS8-2_S2	CAS8_S66	upstream_gene_variant	MODIFIER	CA56	notinherited
chr8.25711604	chr8	25711604	CAS8_S66	A	G	A	G	A/A	101	101	0	99	DeNovo	Transition	AtoG	SomaticMutation	CAP8-1_S40	CAP8-2_S56	CAS8-2_S2	CAS8_S66	upstream_gene_variant	MODIFIER	CA56	notinherited
chr8.25817510	chr8	25817510	CAP12-1_S46	T	A	A	T	T/A	38	34	4	53	LoH	Transversion	AtoT	SomaticMutation	CAP6-1_S47	CAP6-2_S63	CAS6-2_S9	CAS6_S73	intron_variant	MODIFIER	CA56	notinherited
chr8.25817510	chr8	25817510	CAP12-2_S62	T	A	A	T	T/A	23	20	3	56	LoH	Transversion	AtoT	SomaticMutation	CAP6-1_S47	CAP6-2_S63	CAS6-2_S9	CAS6_S73	intron_variant	MODIFIER	CA56	notinherited
chr8.25817510	chr8	25817510	CAP6-1_S47	T	A	A	T	T/T	27	27	0	75	LoH	Transversion	AtoT	SomaticMutation	CAP6-1_S47	CAP6-2_S63	CAS6-2_S9	CAS6_S73	intron_variant	MODIFIER	CA56	notinherited
chr8.25817510	chr8	25817510	CAP6-2_S63	T	A	A	T	T/T	36	36	0	99	LoH	Transversion	AtoT	SomaticMutation	CAP6-1_S47	CAP6-2_S63	CAS6-2_S9	CAS6_S73	intron_variant	MODIFIER	CA56	notinherited
chr8.25817510	chr8	25817510	CAP8-1_S40	T	A	A	T	T/A	61	55	6	67	LoH	Transversion	AtoT	SomaticMutation	CAP6-1_S47	CAP6-2_S63	CAS6-2_S9	CAS6_S73	intron_variant	MODIFIER	CA56	notinherited
chr8.25817510	chr8	25817510	CAP8-2_S56	T	A	A	T	T/A	19	15	4	99	LoH	Transversion	AtoT	SomaticMutation	CAP6-1_S47	CAP6-2_S63	CAS6-2_S9	CAS6_S73	intron_variant	MODIFIER	CA56	notinherited
chr8.25817510	chr8	25817510	CAS6-2_S9	T	A	A	T	T/T	59	59	0	94	LoH	Transversion	AtoT	SomaticMutation	CAP6-1_S47	CAP6-2_S63	CAS6-2_S9	CAS6_S73	intron_variant	MODIFIER	CA56	notinherited
chr8.25817510	chr8	25817510	CAS6_S73	T	A	A	T	T/A	29	25	4	80	LoH	Transversion	AtoT	SomaticMutation	CAP6-1_S47	CAP6-2_S63	CAS6-2_S9	CAS6_S73	intron_variant	MODIFIER	CA56	notinherited
chr8.25817510	chr8	25817510	CAS8-2_S2	T	A	A	T	T/A	52	47	5	52	LoH	Transversion	AtoT	SomaticMutation	CAP6-1_S47	CAP6-2_S63	CAS6-2_S9	CAS6_S73	intron_variant	MODIFIER	CA56	notinherited
chr8.25817510	chr8	25817510	CAS8_S66	T	A	A	T	T/A	46	41	5	66	LoH	Transversion	AtoT	SomaticMutation	CAP6-1_S47	CAP6-2_S63	CAS6-2_S9	CAS6_S73	intron_variant	MODIFIER	CA56	notinherited
chr8.26168804	chr8	26168804	CAP12-1_S46	C	T	C	T	C/C	38	38	0	99	DeNovo	Transition	CtoT	SomaticMutation	CAP8-1_S40	CAP8-2_S56	CAS8-2_S2	CAS8_S66	intergenic_region	MODIFIER	CA56	notinherited
chr8.26168804	chr8	26168804	CAP12-2_S62	C	T	C	T	C/C	36	36	0	99	DeNovo	Transition	CtoT	SomaticMutation	CAP8-1_S40	CAP8-2_S56	CAS8-2_S2	CAS8_S66	intergenic_region	MODIFIER	CA56	notinherited
chr8.26168804	chr8	26168804	CAP6-1_S47	C	T	C	T	C/C	32	32	0	90	DeNovo	Transition	CtoT	SomaticMutation	CAP8-1_S40	CAP8-2_S56	CAS8-2_S2	CAS8_S66	intergenic_region	MODIFIER	CA56	notinherited
chr8.26168804	chr8	26168804	CAP6-2_S63	C	T	C	T	C/C	47	47	0	99	DeNovo	Transition	CtoT	SomaticMutation	CAP8-1_S40	CAP8-2_S56	CAS8-2_S2	CAS8_S66	intergenic_region	MODIFIER	CA56	notinherited
chr8.26168804	chr8	26168804	CAP8-1_S40	C	T	C	T	C/T	62	56	6	83	DeNovo	Transition	CtoT	SomaticMutation	CAP8-1_S40	CAP8-2_S56	CAS8-2_S2	CAS8_S66	intergenic_region	MODIFIER	CA56	notinherited
chr8.26168804	chr8	26168804	CAP8-2_S56	C	T	C	T	C/T	32	28	4	78	DeNovo	Transition	CtoT	SomaticMutation	CAP8-1_S40	CAP8-2_S56	CAS8-2_S2	CAS8_S66	intergenic_region	MODIFIER	CA56	notinherited
chr8.26168804	chr8	26168804	CAS6-2_S9	C	T	C	T	C/C	63	63	0	99	DeNovo	Transition	CtoT	SomaticMutation	CAP8-1_S40	CAP8-2_S56	CAS8-2_S2	CAS8_S66	intergenic_region	MODIFIER	CA56	notinherited
chr8.26168804	chr8	26168804	CAS6_S73	C	T	C	T	C/C	47	47	0	99	DeNovo	Transition	CtoT	SomaticMutation	CAP8-1_S40	CAP8-2_S56	CAS8-2_S2	CAS8_S66	intergenic_region	MODIFIER	CA56	notinherited
chr8.26168804	chr8	26168804	CAS8-2_S2	C	T	C	T	C/C	74	74	0	99	DeNovo	Transition	CtoT	SomaticMutation	CAP8-1_S40	CAP8-2_S56	CAS8-2_S2	CAS8_S66	intergenic_region	MODIFIER	CA56	notinherited
chr8.26168804	chr8	26168804	CAS8_S66	C	T	C	T	C/C	75	75	0	99	DeNovo	Transition	CtoT	SomaticMutation	CAP8-1_S40	CAP8-2_S56	CAS8-2_S2	CAS8_S66	intergenic_region	MODIFIER	CA56	notinherited
chr8.26168810	chr8	26168810	CAP12-1_S46	A	C	A	C	A/A	38	38	0	99	DeNovo	Transversion	AtoC	SomaticMutation	CAP8-1_S40	CAP8-2_S56	CAS8-2_S2	CAS8_S66	intergenic_region	MODIFIER	CA56	notinherited
chr8.26168810	chr8	26168810	CAP12-2_S62	A	C	A	C	A/A	36	36	0	99	DeNovo	Transversion	AtoC	SomaticMutation	CAP8-1_S40	CAP8-2_S56	CAS8-2_S2	CAS8_S66	intergenic_region	MODIFIER	CA56	notinherited
chr8.26168810	chr8	26168810	CAP6-1_S47	A	C	A	C	A/A	32	32	0	90	DeNovo	Transversion	AtoC	SomaticMutation	CAP8-1_S40	CAP8-2_S56	CAS8-2_S2	CAS8_S66	intergenic_region	MODIFIER	CA56	notinherited
chr8.26168810	chr8	26168810	CAP6-2_S63	A	C	A	C	A/A	47	47	0	99	DeNovo	Transversion	AtoC	SomaticMutation	CAP8-1_S40	CAP8-2_S56	CAS8-2_S2	CAS8_S66	intergenic_region	MODIFIER	CA56	notinherited
chr8.26168810	chr8	26168810	CAP8-1_S40	A	C	A	C	A/C	60	54	6	77	DeNovo	Transversion	AtoC	SomaticMutation	CAP8-1_S40	CAP8-2_S56	CAS8-2_S2	CAS8_S66	intergenic_region	MODIFIER	CA56	notinherited
chr8.26168810	chr8	26168810	CAP8-2_S56	A	C	A	C	A/C	32	28	4	81	DeNovo	Transversion	AtoC	SomaticMutation	CAP8-1_S40	CAP8-2_S56	CAS8-2_S2	CAS8_S66	intergenic_region	MODIFIER	CA56	notinherited
chr8.26168810	chr8	26168810	CAS6-2_S9	A	C	A	C	A/A	63	63	0	99	DeNovo	Transversion	AtoC	SomaticMutation	CAP8-1_S40	CAP8-2_S56	CAS8-2_S2	CAS8_S66	intergenic_region	MODIFIER	CA56	notinherited
chr8.26168810	chr8	26168810	CAS6_S73	A	C	A	C	A/A	47	47	0	99	DeNovo	Transversion	AtoC	SomaticMutation	CAP8-1_S40	CAP8-2_S56	CAS8-2_S2	CAS8_S66	intergenic_region	MODIFIER	CA56	notinherited
chr8.26168810	chr8	26168810	CAS8-2_S2	A	C	A	C	A/A	74	74	0	99	DeNovo	Transversion	AtoC	SomaticMutation	CAP8-1_S40	CAP8-2_S56	CAS8-2_S2	CAS8_S66	intergenic_region	MODIFIER	CA56	notinherited
chr8.26168810	chr8	26168810	CAS8_S66	A	C	A	C	A/A	75	75	0	99	DeNovo	Transversion	AtoC	SomaticMutation	CAP8-1_S40	CAP8-2_S56	CAS8-2_S2	CAS8_S66	intergenic_region	MODIFIER	CA56	notinherited
chr8.26837717	chr8	26837717	CAP12-1_S46	G	A	A	G	G/A	47	42	5	68	LoH	Transition	AtoG	SomaticMutation	CAP8-1_S40	CAP8-2_S56	CAS8-2_S2	CAS8_S66	upstream_gene_variant	MODIFIER	CA56	notinherited
chr8.26837717	chr8	26837717	CAP12-2_S62	G	A	A	G	G/A	38	31	7	99	LoH	Transition	AtoG	SomaticMutation	CAP8-1_S40	CAP8-2_S56	CAS8-2_S2	CAS8_S66	upstream_gene_variant	MODIFIER	CA56	notinherited
chr8.26837717	chr8	26837717	CAP6-1_S47	G	A	A	G	G/A	49	40	9	99	LoH	Transition	AtoG	SomaticMutation	CAP8-1_S40	CAP8-2_S56	CAS8-2_S2	CAS8_S66	upstream_gene_variant	MODIFIER	CA56	notinherited
chr8.26837717	chr8	26837717	CAP6-2_S63	G	A	A	G	G/A	60	51	9	99	LoH	Transition	AtoG	SomaticMutation	CAP8-1_S40	CAP8-2_S56	CAS8-2_S2	CAS8_S66	upstream_gene_variant	MODIFIER	CA56	notinherited
chr8.26837717	chr8	26837717	CAP8-1_S40	G	A	A	G	G/G	52	52	0	65	LoH	Transition	AtoG	SomaticMutation	CAP8-1_S40	CAP8-2_S56	CAS8-2_S2	CAS8_S66	upstream_gene_variant	MODIFIER	CA56	notinherited
chr8.26837717	chr8	26837717	CAP8-2_S56	G	A	A	G	G/G	25	25	0	69	LoH	Transition	AtoG	SomaticMutation	CAP8-1_S40	CAP8-2_S56	CAS8-2_S2	CAS8_S66	upstream_gene_variant	MODIFIER	CA56	notinherited
chr8.26837717	chr8	26837717	CAS6-2_S9	G	A	A	G	G/A	71	63	8	99	LoH	Transition	AtoG	SomaticMutation	CAP8-1_S40	CAP8-2_S56	CAS8-2_S2	CAS8_S66	upstream_gene_variant	MODIFIER	CA56	notinherited
chr8.26837717	chr8	26837717	CAS6_S73	G	A	A	G	G/A	48	42	6	99	LoH	Transition	AtoG	SomaticMutation	CAP8-1_S40	CAP8-2_S56	CAS8-2_S2	CAS8_S66	upstream_gene_variant	MODIFIER	CA56	notinherited
chr8.26837717	chr8	26837717	CAS8-2_S2	G	A	A	G	G/A	73	64	9	99	LoH	Transition	AtoG	SomaticMutation	CAP8-1_S40	CAP8-2_S56	CAS8-2_S2	CAS8_S66	upstream_gene_variant	MODIFIER	CA56	notinherited
chr8.26837717	chr8	26837717	CAS8_S66	G	A	A	G	G/A	81	68	13	99	LoH	Transition	AtoG	SomaticMutation	CAP8-1_S40	CAP8-2_S56	CAS8-2_S2	CAS8_S66	upstream_gene_variant	MODIFIER	CA56	notinherited
chr8.29858068	chr8	29858068	CAP12-1_S46	G	A	A	G	G/A	25	19	6	99	LoH	Transition	AtoG	SomaticMutation	CAP8-1_S40	CAP8-2_S56	CAS8-2_S2	CAS8_S66	intergenic_region	MODIFIER	CA56	notinherited
chr8.29858068	chr8	29858068	CAP12-2_S62	G	A	A	G	G/A	35	27	8	99	LoH	Transition	AtoG	SomaticMutation	CAP8-1_S40	CAP8-2_S56	CAS8-2_S2	CAS8_S66	intergenic_region	MODIFIER	CA56	notinherited
chr8.29858068	chr8	29858068	CAP6-1_S47	G	A	A	G	G/A	32	27	5	99	LoH	Transition	AtoG	SomaticMutation	CAP8-1_S40	CAP8-2_S56	CAS8-2_S2	CAS8_S66	intergenic_region	MODIFIER	CA56	notinherited
chr8.29858068	chr8	29858068	CAP6-2_S63	G	A	A	G	G/A	31	27	4	99	LoH	Transition	AtoG	SomaticMutation	CAP8-1_S40	CAP8-2_S56	CAS8-2_S2	CAS8_S66	intergenic_region	MODIFIER	CA56	notinherited
chr8.29858068	chr8	29858068	CAP8-1_S40	G	A	A	G	G/G	36	36	0	99	LoH	Transition	AtoG	SomaticMutation	CAP8-1_S40	CAP8-2_S56	CAS8-2_S2	CAS8_S66	intergenic_region	MODIFIER	CA56	notinherited
chr8.29858068	chr8	29858068	CAP8-2_S56	G	A	A	G	G/G	15	15	0	39	LoH	Transition	AtoG	SomaticMutation	CAP8-1_S40	CAP8-2_S56	CAS8-2_S2	CAS8_S66	intergenic_region	MODIFIER	CA56	notinherited
chr8.29858068	chr8	29858068	CAS6-2_S9	G	A	A	G	G/A	49	44	5	74	LoH	Transition	AtoG	SomaticMutation	CAP8-1_S40	CAP8-2_S56	CAS8-2_S2	CAS8_S66	intergenic_region	MODIFIER	CA56	notinherited
chr8.29858068	chr8	29858068	CAS6_S73	G	A	A	G	G/A	45	37	8	99	LoH	Transition	AtoG	SomaticMutation	CAP8-1_S40	CAP8-2_S56	CAS8-2_S2	CAS8_S66	intergenic_region	MODIFIER	CA56	notinherited
chr8.29858068	chr8	29858068	CAS8-2_S2	G	A	A	G	G/A	51	44	7	99	LoH	Transition	AtoG	SomaticMutation	CAP8-1_S40	CAP8-2_S56	CAS8-2_S2	CAS8_S66	intergenic_region	MODIFIER	CA56	notinherited
chr8.29858068	chr8	29858068	CAS8_S66	G	A	A	G	G/A	67	54	13	99	LoH	Transition	AtoG	SomaticMutation	CAP8-1_S40	CAP8-2_S56	CAS8-2_S2	CAS8_S66	intergenic_region	MODIFIER	CA56	notinherited
chr8.29858080	chr8	29858080	CAP12-1_S46	T	G	G	T	T/G	25	20	5	99	LoH	Transversion	GtoT	SomaticMutation	CAP8-1_S40	CAP8-2_S56	CAS8-2_S2	CAS8_S66	intergenic_region	MODIFIER	CA56	notinherited
chr8.29858080	chr8	29858080	CAP12-2_S62	T	G	G	T	T/G	30	25	5	99	LoH	Transversion	GtoT	SomaticMutation	CAP8-1_S40	CAP8-2_S56	CAS8-2_S2	CAS8_S66	intergenic_region	MODIFIER	CA56	notinherited
chr8.29858080	chr8	29858080	CAP6-1_S47	T	G	G	T	T/G	36	30	6	99	LoH	Transversion	GtoT	SomaticMutation	CAP8-1_S40	CAP8-2_S56	CAS8-2_S2	CAS8_S66	intergenic_region	MODIFIER	CA56	notinherited
chr8.29858080	chr8	29858080	CAP6-2_S63	T	G	G	T	T/G	30	26	4	87	LoH	Transversion	GtoT	SomaticMutation	CAP8-1_S40	CAP8-2_S56	CAS8-2_S2	CAS8_S66	intergenic_region	MODIFIER	CA56	notinherited
chr8.29858080	chr8	29858080	CAP8-1_S40	T	G	G	T	T/T	35	35	0	93	LoH	Transversion	GtoT	SomaticMutation	CAP8-1_S40	CAP8-2_S56	CAS8-2_S2	CAS8_S66	intergenic_region	MODIFIER	CA56	notinherited
chr8.29858080	chr8	29858080	CAP8-2_S56	T	G	G	T	T/T	16	16	0	42	LoH	Transversion	GtoT	SomaticMutation	CAP8-1_S40	CAP8-2_S56	CAS8-2_S2	CAS8_S66	intergenic_region	MODIFIER	CA56	notinherited
chr8.29858080	chr8	29858080	CAS6-2_S9	T	G	G	T	T/G	47	43	4	39	LoH	Transversion	GtoT	SomaticMutation	CAP8-1_S40	CAP8-2_S56	CAS8-2_S2	CAS8_S66	intergenic_region	MODIFIER	CA56	notinherited
chr8.29858080	chr8	29858080	CAS6_S73	T	G	G	T	T/G	42	37	5	99	LoH	Transversion	GtoT	SomaticMutation	CAP8-1_S40	CAP8-2_S56	CAS8-2_S2	CAS8_S66	intergenic_region	MODIFIER	CA56	notinherited
chr8.29858080	chr8	29858080	CAS8-2_S2	T	G	G	T	T/G	50	42	8	99	LoH	Transversion	GtoT	SomaticMutation	CAP8-1_S40	CAP8-2_S56	CAS8-2_S2	CAS8_S66	intergenic_region	MODIFIER	CA56	notinherited
chr8.29858080	chr8	29858080	CAS8_S66	T	G	G	T	T/G	64	55	9	99	LoH	Transversion	GtoT	SomaticMutation	CAP8-1_S40	CAP8-2_S56	CAS8-2_S2	CAS8_S66	intergenic_region	MODIFIER	CA56	notinherited
chr8.2994336	chr8	2994336	CAP12-1_S46	C	A	C	A	C/C	44	44	0	99	DeNovo	Transversion	CtoA	SomaticMutation	CAP6-1_S47	CAP6-2_S63	CAS6-2_S9	CAS6_S73	intergenic_region	MODIFIER	CA56	notinherited
chr8.2994336	chr8	2994336	CAP12-2_S62	C	A	C	A	C/C	60	60	0	97	DeNovo	Transversion	CtoA	SomaticMutation	CAP6-1_S47	CAP6-2_S63	CAS6-2_S9	CAS6_S73	intergenic_region	MODIFIER	CA56	notinherited
chr8.2994336	chr8	2994336	CAP6-1_S47	C	A	C	A	C/A	60	53	7	97	DeNovo	Transversion	CtoA	SomaticMutation	CAP6-1_S47	CAP6-2_S63	CAS6-2_S9	CAS6_S73	intergenic_region	MODIFIER	CA56	notinherited
chr8.2994336	chr8	2994336	CAP6-2_S63	C	A	C	A	C/A	71	64	7	67	DeNovo	Transversion	CtoA	SomaticMutation	CAP6-1_S47	CAP6-2_S63	CAS6-2_S9	CAS6_S73	intergenic_region	MODIFIER	CA56	notinherited
chr8.2994336	chr8	2994336	CAP8-1_S40	C	A	C	A	C/C	53	53	0	99	DeNovo	Transversion	CtoA	SomaticMutation	CAP6-1_S47	CAP6-2_S63	CAS6-2_S9	CAS6_S73	intergenic_region	MODIFIER	CA56	notinherited
chr8.2994336	chr8	2994336	CAP8-2_S56	C	A	C	A	C/C	42	42	0	84	DeNovo	Transversion	CtoA	SomaticMutation	CAP6-1_S47	CAP6-2_S63	CAS6-2_S9	CAS6_S73	intergenic_region	MODIFIER	CA56	notinherited
chr8.2994336	chr8	2994336	CAS6-2_S9	C	A	C	A	C/C	50	50	0	99	DeNovo	Transversion	CtoA	SomaticMutation	CAP6-1_S47	CAP6-2_S63	CAS6-2_S9	CAS6_S73	intergenic_region	MODIFIER	CA56	notinherited
chr8.2994336	chr8	2994336	CAS6_S73	C	A	C	A	C/C	63	63	0	56	DeNovo	Transversion	CtoA	SomaticMutation	CAP6-1_S47	CAP6-2_S63	CAS6-2_S9	CAS6_S73	intergenic_region	MODIFIER	CA56	notinherited
chr8.2994336	chr8	2994336	CAS8-2_S2	C	A	C	A	C/C	51	51	0	99	DeNovo	Transversion	CtoA	SomaticMutation	CAP6-1_S47	CAP6-2_S63	CAS6-2_S9	CAS6_S73	intergenic_region	MODIFIER	CA56	notinherited
chr8.2994336	chr8	2994336	CAS8_S66	C	A	C	A	C/C	49	49	0	99	DeNovo	Transversion	CtoA	SomaticMutation	CAP6-1_S47	CAP6-2_S63	CAS6-2_S9	CAS6_S73	intergenic_region	MODIFIER	CA56	notinherited
chr8.30524538	chr8	30524538	CAP12-1_S46	G	A	A	G	G/A	32	28	4	84	LoH	Transition	AtoG	SomaticMutation	CAP6-1_S47	CAP6-2_S63	CAS6-2_S9	CAS6_S73	intergenic_region	MODIFIER	CA56	notinherited
chr8.30524538	chr8	30524538	CAP12-2_S62	G	A	A	G	G/A	40	36	4	60	LoH	Transition	AtoG	SomaticMutation	CAP6-1_S47	CAP6-2_S63	CAS6-2_S9	CAS6_S73	intergenic_region	MODIFIER	CA56	notinherited
chr8.30524538	chr8	30524538	CAP6-1_S47	G	A	A	G	G/G	22	22	0	66	LoH	Transition	AtoG	SomaticMutation	CAP6-1_S47	CAP6-2_S63	CAS6-2_S9	CAS6_S73	intergenic_region	MODIFIER	CA56	notinherited
chr8.30524538	chr8	30524538	CAP6-2_S63	G	A	A	G	G/G	36	36	0	99	LoH	Transition	AtoG	SomaticMutation	CAP6-1_S47	CAP6-2_S63	CAS6-2_S9	CAS6_S73	intergenic_region	MODIFIER	CA56	notinherited
chr8.30524538	chr8	30524538	CAP8-1_S40	G	A	A	G	G/A	77	68	9	99	LoH	Transition	AtoG	SomaticMutation	CAP6-1_S47	CAP6-2_S63	CAS6-2_S9	CAS6_S73	intergenic_region	MODIFIER	CA56	notinherited
chr8.30524538	chr8	30524538	CAP8-2_S56	G	A	A	G	G/A	17	15	2	36	LoH	Transition	AtoG	SomaticMutation	CAP6-1_S47	CAP6-2_S63	CAS6-2_S9	CAS6_S73	intergenic_region	MODIFIER	CA56	notinherited
chr8.30524538	chr8	30524538	CAS6-2_S9	G	A	A	G	G/A	60	52	8	99	LoH	Transition	AtoG	SomaticMutation	CAP6-1_S47	CAP6-2_S63	CAS6-2_S9	CAS6_S73	intergenic_region	MODIFIER	CA56	notinherited
chr8.30524538	chr8	30524538	CAS6_S73	G	A	A	G	G/G	27	27	0	78	LoH	Transition	AtoG	SomaticMutation	CAP6-1_S47	CAP6-2_S63	CAS6-2_S9	CAS6_S73	intergenic_region	MODIFIER	CA56	notinherited
chr8.30524538	chr8	30524538	CAS8-2_S2	G	A	A	G	G/A	63	55	8	99	LoH	Transition	AtoG	SomaticMutation	CAP6-1_S47	CAP6-2_S63	CAS6-2_S9	CAS6_S73	intergenic_region	MODIFIER	CA56	notinherited
chr8.30524538	chr8	30524538	CAS8_S66	G	A	A	G	G/A	52	46	6	99	LoH	Transition	AtoG	SomaticMutation	CAP6-1_S47	CAP6-2_S63	CAS6-2_S9	CAS6_S73	intergenic_region	MODIFIER	CA56	notinherited
chr8.3758687	chr8	3758687	CAP12-1_S46	T	C	C	T	T/C	39	35	4	99	LoH	Transition	CtoT	SomaticMutation	CAP6-1_S47	CAP6-2_S63	CAS6-2_S9	CAS6_S73	downstream_gene_variant	MODIFIER	CA56	notinherited
chr8.3758687	chr8	3758687	CAP12-2_S62	T	C	C	T	T/C	59	54	5	44	LoH	Transition	CtoT	SomaticMutation	CAP6-1_S47	CAP6-2_S63	CAS6-2_S9	CAS6_S73	downstream_gene_variant	MODIFIER	CA56	notinherited
chr8.3758687	chr8	3758687	CAP6-1_S47	T	C	C	T	T/T	45	45	0	99	LoH	Transition	CtoT	SomaticMutation	CAP6-1_S47	CAP6-2_S63	CAS6-2_S9	CAS6_S73	downstream_gene_variant	MODIFIER	CA56	notinherited
chr8.3758687	chr8	3758687	CAP6-2_S63	T	C	C	T	T/T	50	50	0	99	LoH	Transition	CtoT	SomaticMutation	CAP6-1_S47	CAP6-2_S63	CAS6-2_S9	CAS6_S73	downstream_gene_variant	MODIFIER	CA56	notinherited
chr8.3758687	chr8	3758687	CAP8-1_S40	T	C	C	T	T/C	83	74	9	99	LoH	Transition	CtoT	SomaticMutation	CAP6-1_S47	CAP6-2_S63	CAS6-2_S9	CAS6_S73	downstream_gene_variant	MODIFIER	CA56	notinherited
chr8.3758687	chr8	3758687	CAP8-2_S56	T	C	C	T	T/C	35	30	5	99	LoH	Transition	CtoT	SomaticMutation	CAP6-1_S47	CAP6-2_S63	CAS6-2_S9	CAS6_S73	downstream_gene_variant	MODIFIER	CA56	notinherited
chr8.3758687	chr8	3758687	CAS6-2_S9	T	C	C	T	T/C	65	56	9	99	LoH	Transition	CtoT	SomaticMutation	CAP6-1_S47	CAP6-2_S63	CAS6-2_S9	CAS6_S73	downstream_gene_variant	MODIFIER	CA56	notinherited
chr8.3758687	chr8	3758687	CAS6_S73	T	C	C	T	T/C	38	34	4	66	LoH	Transition	CtoT	SomaticMutation	CAP6-1_S47	CAP6-2_S63	CAS6-2_S9	CAS6_S73	downstream_gene_variant	MODIFIER	CA56	notinherited
chr8.3758687	chr8	3758687	CAS8-2_S2	T	C	C	T	T/T	77	74	3	55	LoH	Transition	CtoT	SomaticMutation	CAP6-1_S47	CAP6-2_S63	CAS6-2_S9	CAS6_S73	downstream_gene_variant	MODIFIER	CA56	notinherited
chr8.3758687	chr8	3758687	CAS8_S66	T	C	C	T	T/C	60	55	5	80	LoH	Transition	CtoT	SomaticMutation	CAP6-1_S47	CAP6-2_S63	CAS6-2_S9	CAS6_S73	downstream_gene_variant	MODIFIER	CA56	notinherited
chr8.4580517	chr8	4580517	CAP12-1_S46	T	C	C	T	T/C	23	20	3	66	LoH	Transition	CtoT	SomaticMutation	CAP8-1_S40	CAP8-2_S56	CAS8-2_S2	CAS8_S66	intergenic_region	MODIFIER	CA56	notinherited
chr8.4580517	chr8	4580517	CAP12-2_S62	T	C	C	T	T/C	40	35	5	99	LoH	Transition	CtoT	SomaticMutation	CAP8-1_S40	CAP8-2_S56	CAS8-2_S2	CAS8_S66	intergenic_region	MODIFIER	CA56	notinherited
chr8.4580517	chr8	4580517	CAP6-1_S47	T	C	C	T	T/C	35	28	7	99	LoH	Transition	CtoT	SomaticMutation	CAP8-1_S40	CAP8-2_S56	CAS8-2_S2	CAS8_S66	intergenic_region	MODIFIER	CA56	notinherited
chr8.4580517	chr8	4580517	CAP6-2_S63	T	C	C	T	T/C	34	31	3	33	LoH	Transition	CtoT	SomaticMutation	CAP8-1_S40	CAP8-2_S56	CAS8-2_S2	CAS8_S66	intergenic_region	MODIFIER	CA56	notinherited
chr8.4580517	chr8	4580517	CAP8-1_S40	T	C	C	T	T/T	36	36	0	99	LoH	Transition	CtoT	SomaticMutation	CAP8-1_S40	CAP8-2_S56	CAS8-2_S2	CAS8_S66	intergenic_region	MODIFIER	CA56	notinherited
chr8.4580517	chr8	4580517	CAP8-2_S56	T	C	C	T	T/T	18	18	0	51	LoH	Transition	CtoT	SomaticMutation	CAP8-1_S40	CAP8-2_S56	CAS8-2_S2	CAS8_S66	intergenic_region	MODIFIER	CA56	notinherited
chr8.4580517	chr8	4580517	CAS6-2_S9	T	C	C	T	T/C	44	40	4	48	LoH	Transition	CtoT	SomaticMutation	CAP8-1_S40	CAP8-2_S56	CAS8-2_S2	CAS8_S66	intergenic_region	MODIFIER	CA56	notinherited
chr8.4580517	chr8	4580517	CAS6_S73	T	C	C	T	T/C	39	31	8	99	LoH	Transition	CtoT	SomaticMutation	CAP8-1_S40	CAP8-2_S56	CAS8-2_S2	CAS8_S66	intergenic_region	MODIFIER	CA56	notinherited
chr8.4580517	chr8	4580517	CAS8-2_S2	T	C	C	T	T/C	54	48	6	99	LoH	Transition	CtoT	SomaticMutation	CAP8-1_S40	CAP8-2_S56	CAS8-2_S2	CAS8_S66	intergenic_region	MODIFIER	CA56	notinherited
chr8.4580517	chr8	4580517	CAS8_S66	T	C	C	T	T/T	58	58	0	99	LoH	Transition	CtoT	SomaticMutation	CAP8-1_S40	CAP8-2_S56	CAS8-2_S2	CAS8_S66	intergenic_region	MODIFIER	CA56	notinherited
chr8.4580518	chr8	4580518	CAP12-1_S46	C	T	T	C	C/T	23	20	3	66	LoH	Transition	TtoC	SomaticMutation	CAP8-1_S40	CAP8-2_S56	CAS8-2_S2	CAS8_S66	intergenic_region	MODIFIER	CA56	notinherited
chr8.4580518	chr8	4580518	CAP12-2_S62	C	T	T	C	C/T	40	35	5	99	LoH	Transition	TtoC	SomaticMutation	CAP8-1_S40	CAP8-2_S56	CAS8-2_S2	CAS8_S66	intergenic_region	MODIFIER	CA56	notinherited
chr8.4580518	chr8	4580518	CAP6-1_S47	C	T	T	C	C/T	35	28	7	99	LoH	Transition	TtoC	SomaticMutation	CAP8-1_S40	CAP8-2_S56	CAS8-2_S2	CAS8_S66	intergenic_region	MODIFIER	CA56	notinherited
chr8.4580518	chr8	4580518	CAP6-2_S63	C	T	T	C	C/T	34	31	3	33	LoH	Transition	TtoC	SomaticMutation	CAP8-1_S40	CAP8-2_S56	CAS8-2_S2	CAS8_S66	intergenic_region	MODIFIER	CA56	notinherited
chr8.4580518	chr8	4580518	CAP8-1_S40	C	T	T	C	C/C	36	36	0	99	LoH	Transition	TtoC	SomaticMutation	CAP8-1_S40	CAP8-2_S56	CAS8-2_S2	CAS8_S66	intergenic_region	MODIFIER	CA56	notinherited
chr8.4580518	chr8	4580518	CAP8-2_S56	C	T	T	C	C/C	18	18	0	51	LoH	Transition	TtoC	SomaticMutation	CAP8-1_S40	CAP8-2_S56	CAS8-2_S2	CAS8_S66	intergenic_region	MODIFIER	CA56	notinherited
chr8.4580518	chr8	4580518	CAS6-2_S9	C	T	T	C	C/T	44	40	4	48	LoH	Transition	TtoC	SomaticMutation	CAP8-1_S40	CAP8-2_S56	CAS8-2_S2	CAS8_S66	intergenic_region	MODIFIER	CA56	notinherited
chr8.4580518	chr8	4580518	CAS6_S73	C	T	T	C	C/T	40	32	8	99	LoH	Transition	TtoC	SomaticMutation	CAP8-1_S40	CAP8-2_S56	CAS8-2_S2	CAS8_S66	intergenic_region	MODIFIER	CA56	notinherited
chr8.4580518	chr8	4580518	CAS8-2_S2	C	T	T	C	C/T	53	48	5	99	LoH	Transition	TtoC	SomaticMutation	CAP8-1_S40	CAP8-2_S56	CAS8-2_S2	CAS8_S66	intergenic_region	MODIFIER	CA56	notinherited
chr8.4580518	chr8	4580518	CAS8_S66	C	T	T	C	C/C	58	58	0	99	LoH	Transition	TtoC	SomaticMutation	CAP8-1_S40	CAP8-2_S56	CAS8-2_S2	CAS8_S66	intergenic_region	MODIFIER	CA56	notinherited
chr8.5698551	chr8	5698551	CAP12-1_S46	G	C	G	C	G/C	49	6	43	99	LoH	Transversion	GtoC	SomaticMutation	CAP8-1_S40	CAP8-2_S56	CAS8-2_S2	CAS8_S66	intergenic_region	MODIFIER	CA56	notinherited
chr8.5698551	chr8	5698551	CAP12-2_S62	G	C	G	C	G/C	56	4	52	46	LoH	Transversion	GtoC	SomaticMutation	CAP8-1_S40	CAP8-2_S56	CAS8-2_S2	CAS8_S66	intergenic_region	MODIFIER	CA56	notinherited
chr8.5698551	chr8	5698551	CAP6-1_S47	G	C	G	C	G/C	48	3	45	94	LoH	Transversion	GtoC	SomaticMutation	CAP8-1_S40	CAP8-2_S56	CAS8-2_S2	CAS8_S66	intergenic_region	MODIFIER	CA56	notinherited
chr8.5698551	chr8	5698551	CAP6-2_S63	G	C	G	C	G/C	54	6	48	99	LoH	Transversion	GtoC	SomaticMutation	CAP8-1_S40	CAP8-2_S56	CAS8-2_S2	CAS8_S66	intergenic_region	MODIFIER	CA56	notinherited
chr8.5698551	chr8	5698551	CAP8-1_S40	G	C	G	C	C/C	66	0	66	99	LoH	Transversion	GtoC	SomaticMutation	CAP8-1_S40	CAP8-2_S56	CAS8-2_S2	CAS8_S66	intergenic_region	MODIFIER	CA56	notinherited
chr8.5698551	chr8	5698551	CAP8-2_S56	G	C	G	C	C/C	29	0	29	93	LoH	Transversion	GtoC	SomaticMutation	CAP8-1_S40	CAP8-2_S56	CAS8-2_S2	CAS8_S66	intergenic_region	MODIFIER	CA56	notinherited
chr8.5698551	chr8	5698551	CAS6-2_S9	G	C	G	C	G/C	66	6	60	99	LoH	Transversion	GtoC	SomaticMutation	CAP8-1_S40	CAP8-2_S56	CAS8-2_S2	CAS8_S66	intergenic_region	MODIFIER	CA56	notinherited
chr8.5698551	chr8	5698551	CAS6_S73	G	C	G	C	C/C	38	0	38	99	LoH	Transversion	GtoC	SomaticMutation	CAP8-1_S40	CAP8-2_S56	CAS8-2_S2	CAS8_S66	intergenic_region	MODIFIER	CA56	notinherited
chr8.5698551	chr8	5698551	CAS8-2_S2	G	C	G	C	C/C	97	4	93	77	LoH	Transversion	GtoC	SomaticMutation	CAP8-1_S40	CAP8-2_S56	CAS8-2_S2	CAS8_S66	intergenic_region	MODIFIER	CA56	notinherited
chr8.5698551	chr8	5698551	CAS8_S66	G	C	G	C	G/C	78	9	69	99	LoH	Transversion	GtoC	SomaticMutation	CAP8-1_S40	CAP8-2_S56	CAS8-2_S2	CAS8_S66	intergenic_region	MODIFIER	CA56	notinherited
chr8.7713322	chr8	7713322	CAP12-1_S46	A	T	T	A	A/T	23	21	2	99	LoH	Transversion	TtoA	SomaticMutation	CAP8-1_S40	CAP8-2_S56	CAS8-2_S2	CAS8_S66	intergenic_region	MODIFIER	CA56	notinherited
chr8.7713322	chr8	7713322	CAP12-2_S62	A	T	T	A	A/T	34	31	3	75	LoH	Transversion	TtoA	SomaticMutation	CAP8-1_S40	CAP8-2_S56	CAS8-2_S2	CAS8_S66	intergenic_region	MODIFIER	CA56	notinherited
chr8.7713322	chr8	7713322	CAP6-1_S47	A	T	T	A	A/T	28	24	4	99	LoH	Transversion	TtoA	SomaticMutation	CAP8-1_S40	CAP8-2_S56	CAS8-2_S2	CAS8_S66	intergenic_region	MODIFIER	CA56	notinherited
chr8.7713322	chr8	7713322	CAP6-2_S63	A	T	T	A	A/T	37	34	3	99	LoH	Transversion	TtoA	SomaticMutation	CAP8-1_S40	CAP8-2_S56	CAS8-2_S2	CAS8_S66	intergenic_region	MODIFIER	CA56	notinherited
chr8.7713322	chr8	7713322	CAP8-1_S40	A	T	T	A	A/A	59	59	0	94	LoH	Transversion	TtoA	SomaticMutation	CAP8-1_S40	CAP8-2_S56	CAS8-2_S2	CAS8_S66	intergenic_region	MODIFIER	CA56	notinherited
chr8.7713322	chr8	7713322	CAP8-2_S56	A	T	T	A	A/A	24	24	0	30	LoH	Transversion	TtoA	SomaticMutation	CAP8-1_S40	CAP8-2_S56	CAS8-2_S2	CAS8_S66	intergenic_region	MODIFIER	CA56	notinherited
chr8.7713322	chr8	7713322	CAS6-2_S9	A	T	T	A	A/T	55	52	3	53	LoH	Transversion	TtoA	SomaticMutation	CAP8-1_S40	CAP8-2_S56	CAS8-2_S2	CAS8_S66	intergenic_region	MODIFIER	CA56	notinherited
chr8.7713322	chr8	7713322	CAS6_S73	A	T	T	A	A/T	46	41	5	99	LoH	Transversion	TtoA	SomaticMutation	CAP8-1_S40	CAP8-2_S56	CAS8-2_S2	CAS8_S66	intergenic_region	MODIFIER	CA56	notinherited
chr8.7713322	chr8	7713322	CAS8-2_S2	A	T	T	A	A/T	56	52	4	50	LoH	Transversion	TtoA	SomaticMutation	CAP8-1_S40	CAP8-2_S56	CAS8-2_S2	CAS8_S66	intergenic_region	MODIFIER	CA56	notinherited
chr8.7713322	chr8	7713322	CAS8_S66	A	T	T	A	A/T	58	52	6	99	LoH	Transversion	TtoA	SomaticMutation	CAP8-1_S40	CAP8-2_S56	CAS8-2_S2	CAS8_S66	intergenic_region	MODIFIER	CA56	notinherited
chr8.8202992	chr8	8202992	CAP12-1_S46	T	A	A	T	T/A	44	39	5	83	LoH	Transversion	AtoT	SomaticMutation	CAP8-1_S40	CAP8-2_S56	CAS8-2_S2	CAS8_S66	intergenic_region	MODIFIER	CA56	notinherited
chr8.8202992	chr8	8202992	CAP12-2_S62	T	A	A	T	T/A	50	45	5	68	LoH	Transversion	AtoT	SomaticMutation	CAP8-1_S40	CAP8-2_S56	CAS8-2_S2	CAS8_S66	intergenic_region	MODIFIER	CA56	notinherited
chr8.8202992	chr8	8202992	CAP6-1_S47	T	A	A	T	T/A	49	44	5	65	LoH	Transversion	AtoT	SomaticMutation	CAP8-1_S40	CAP8-2_S56	CAS8-2_S2	CAS8_S66	intergenic_region	MODIFIER	CA56	notinherited
chr8.8202992	chr8	8202992	CAP6-2_S63	T	A	A	T	T/A	59	54	5	41	LoH	Transversion	AtoT	SomaticMutation	CAP8-1_S40	CAP8-2_S56	CAS8-2_S2	CAS8_S66	intergenic_region	MODIFIER	CA56	notinherited
chr8.8202992	chr8	8202992	CAP8-1_S40	T	A	A	T	T/T	77	77	0	97	LoH	Transversion	AtoT	SomaticMutation	CAP8-1_S40	CAP8-2_S56	CAS8-2_S2	CAS8_S66	intergenic_region	MODIFIER	CA56	notinherited
chr8.8202992	chr8	8202992	CAP8-2_S56	T	A	A	T	T/T	34	34	0	86	LoH	Transversion	AtoT	SomaticMutation	CAP8-1_S40	CAP8-2_S56	CAS8-2_S2	CAS8_S66	intergenic_region	MODIFIER	CA56	notinherited
chr8.8202992	chr8	8202992	CAS6-2_S9	T	A	A	T	T/A	75	66	9	99	LoH	Transversion	AtoT	SomaticMutation	CAP8-1_S40	CAP8-2_S56	CAS8-2_S2	CAS8_S66	intergenic_region	MODIFIER	CA56	notinherited
chr8.8202992	chr8	8202992	CAS6_S73	T	A	A	T	T/T	46	44	2	51	LoH	Transversion	AtoT	SomaticMutation	CAP8-1_S40	CAP8-2_S56	CAS8-2_S2	CAS8_S66	intergenic_region	MODIFIER	CA56	notinherited
chr8.8202992	chr8	8202992	CAS8-2_S2	T	A	A	T	T/T	73	73	0	99	LoH	Transversion	AtoT	SomaticMutation	CAP8-1_S40	CAP8-2_S56	CAS8-2_S2	CAS8_S66	intergenic_region	MODIFIER	CA56	notinherited
chr8.8202992	chr8	8202992	CAS8_S66	T	A	A	T	T/A	90	81	9	99	LoH	Transversion	AtoT	SomaticMutation	CAP8-1_S40	CAP8-2_S56	CAS8-2_S2	CAS8_S66	intergenic_region	MODIFIER	CA56	notinherited
chr8.8675636	chr8	8675636	CAP12-1_S46	G	C	G	C	G/G	45	45	0	99	DeNovo	Transversion	GtoC	SomaticMutation	CAP8-1_S40	CAP8-2_S56	CAS8-2_S2	CAS8_S66	intergenic_region	MODIFIER	CA56	notinherited
chr8.8675636	chr8	8675636	CAP12-2_S62	G	C	G	C	G/G	40	40	0	99	DeNovo	Transversion	GtoC	SomaticMutation	CAP8-1_S40	CAP8-2_S56	CAS8-2_S2	CAS8_S66	intergenic_region	MODIFIER	CA56	notinherited
chr8.8675636	chr8	8675636	CAP6-1_S47	G	C	G	C	G/G	49	49	0	64	DeNovo	Transversion	GtoC	SomaticMutation	CAP8-1_S40	CAP8-2_S56	CAS8-2_S2	CAS8_S66	intergenic_region	MODIFIER	CA56	notinherited
chr8.8675636	chr8	8675636	CAP6-2_S63	G	C	G	C	G/G	58	58	0	41	DeNovo	Transversion	GtoC	SomaticMutation	CAP8-1_S40	CAP8-2_S56	CAS8-2_S2	CAS8_S66	intergenic_region	MODIFIER	CA56	notinherited
chr8.8675636	chr8	8675636	CAP8-1_S40	G	C	G	C	G/C	89	81	8	92	DeNovo	Transversion	GtoC	SomaticMutation	CAP8-1_S40	CAP8-2_S56	CAS8-2_S2	CAS8_S66	intergenic_region	MODIFIER	CA56	notinherited
chr8.8675636	chr8	8675636	CAP8-2_S56	G	C	G	C	G/C	26	21	5	99	DeNovo	Transversion	GtoC	SomaticMutation	CAP8-1_S40	CAP8-2_S56	CAS8-2_S2	CAS8_S66	intergenic_region	MODIFIER	CA56	notinherited
chr8.8675636	chr8	8675636	CAS6-2_S9	G	C	G	C	G/G	76	76	0	99	DeNovo	Transversion	GtoC	SomaticMutation	CAP8-1_S40	CAP8-2_S56	CAS8-2_S2	CAS8_S66	intergenic_region	MODIFIER	CA56	notinherited
chr8.8675636	chr8	8675636	CAS6_S73	G	C	G	C	G/G	62	62	0	95	DeNovo	Transversion	GtoC	SomaticMutation	CAP8-1_S40	CAP8-2_S56	CAS8-2_S2	CAS8_S66	intergenic_region	MODIFIER	CA56	notinherited
chr8.8675636	chr8	8675636	CAS8-2_S2	G	C	G	C	G/G	78	78	0	79	DeNovo	Transversion	GtoC	SomaticMutation	CAP8-1_S40	CAP8-2_S56	CAS8-2_S2	CAS8_S66	intergenic_region	MODIFIER	CA56	notinherited
chr8.8675636	chr8	8675636	CAS8_S66	G	C	G	C	G/G	78	78	0	99	DeNovo	Transversion	GtoC	SomaticMutation	CAP8-1_S40	CAP8-2_S56	CAS8-2_S2	CAS8_S66	intergenic_region	MODIFIER	CA56	notinherited
chr8.9789824	chr8	9789824	CAP12-1_S46	C	T	T	C	C/T	40	38	2	89	LoH	Transition	TtoC	SomaticMutation	CAP6-1_S47	CAP6-2_S63	CAS6-2_S9	CAS6_S73	upstream_gene_variant	MODIFIER	CA56	notinherited
chr8.9789824	chr8	9789824	CAP12-2_S62	C	T	T	C	C/T	39	36	3	99	LoH	Transition	TtoC	SomaticMutation	CAP6-1_S47	CAP6-2_S63	CAS6-2_S9	CAS6_S73	upstream_gene_variant	MODIFIER	CA56	notinherited
chr8.9789824	chr8	9789824	CAP6-1_S47	C	T	T	C	C/C	31	31	0	90	LoH	Transition	TtoC	SomaticMutation	CAP6-1_S47	CAP6-2_S63	CAS6-2_S9	CAS6_S73	upstream_gene_variant	MODIFIER	CA56	notinherited
chr8.9789824	chr8	9789824	CAP6-2_S63	C	T	T	C	C/C	31	31	0	90	LoH	Transition	TtoC	SomaticMutation	CAP6-1_S47	CAP6-2_S63	CAS6-2_S9	CAS6_S73	upstream_gene_variant	MODIFIER	CA56	notinherited
chr8.9789824	chr8	9789824	CAP8-1_S40	C	T	T	C	C/T	44	37	7	99	LoH	Transition	TtoC	SomaticMutation	CAP6-1_S47	CAP6-2_S63	CAS6-2_S9	CAS6_S73	upstream_gene_variant	MODIFIER	CA56	notinherited
chr8.9789824	chr8	9789824	CAP8-2_S56	C	T	T	C	C/T	27	23	4	96	LoH	Transition	TtoC	SomaticMutation	CAP6-1_S47	CAP6-2_S63	CAS6-2_S9	CAS6_S73	upstream_gene_variant	MODIFIER	CA56	notinherited
chr8.9789824	chr8	9789824	CAS6-2_S9	C	T	T	C	C/T	59	49	10	99	LoH	Transition	TtoC	SomaticMutation	CAP6-1_S47	CAP6-2_S63	CAS6-2_S9	CAS6_S73	upstream_gene_variant	MODIFIER	CA56	notinherited
chr8.9789824	chr8	9789824	CAS6_S73	C	T	T	C	C/T	43	36	7	99	LoH	Transition	TtoC	SomaticMutation	CAP6-1_S47	CAP6-2_S63	CAS6-2_S9	CAS6_S73	upstream_gene_variant	MODIFIER	CA56	notinherited
chr8.9789824	chr8	9789824	CAS8-2_S2	C	T	T	C	C/T	80	69	11	99	LoH	Transition	TtoC	SomaticMutation	CAP6-1_S47	CAP6-2_S63	CAS6-2_S9	CAS6_S73	upstream_gene_variant	MODIFIER	CA56	notinherited
chr8.9789824	chr8	9789824	CAS8_S66	C	T	T	C	C/T	69	62	7	99	LoH	Transition	TtoC	SomaticMutation	CAP6-1_S47	CAP6-2_S63	CAS6-2_S9	CAS6_S73	upstream_gene_variant	MODIFIER	CA56	notinherited
chr9.11376960	chr9	11376960	CAP12-1_S46	A	G	G	A	A/G	34	29	5	99	LoH	Transition	GtoA	SomaticMutation	CAP6-1_S47	CAP6-2_S63	CAS6-2_S9	CAS6_S73	intergenic_region	MODIFIER	CA56	notinherited
chr9.11376960	chr9	11376960	CAP12-2_S62	A	G	G	A	A/G	37	32	5	99	LoH	Transition	GtoA	SomaticMutation	CAP6-1_S47	CAP6-2_S63	CAS6-2_S9	CAS6_S73	intergenic_region	MODIFIER	CA56	notinherited
chr9.11376960	chr9	11376960	CAP6-1_S47	A	G	G	A	A/A	49	49	0	64	LoH	Transition	GtoA	SomaticMutation	CAP6-1_S47	CAP6-2_S63	CAS6-2_S9	CAS6_S73	intergenic_region	MODIFIER	CA56	notinherited
chr9.11376960	chr9	11376960	CAP6-2_S63	A	G	G	A	A/A	45	45	0	94	LoH	Transition	GtoA	SomaticMutation	CAP6-1_S47	CAP6-2_S63	CAS6-2_S9	CAS6_S73	intergenic_region	MODIFIER	CA56	notinherited
chr9.11376960	chr9	11376960	CAP8-1_S40	A	G	G	A	A/G	71	64	7	86	LoH	Transition	GtoA	SomaticMutation	CAP6-1_S47	CAP6-2_S63	CAS6-2_S9	CAS6_S73	intergenic_region	MODIFIER	CA56	notinherited
chr9.11376960	chr9	11376960	CAP8-2_S56	A	G	G	A	A/G	34	29	5	99	LoH	Transition	GtoA	SomaticMutation	CAP6-1_S47	CAP6-2_S63	CAS6-2_S9	CAS6_S73	intergenic_region	MODIFIER	CA56	notinherited
chr9.11376960	chr9	11376960	CAS6-2_S9	A	G	G	A	A/G	78	71	7	68	LoH	Transition	GtoA	SomaticMutation	CAP6-1_S47	CAP6-2_S63	CAS6-2_S9	CAS6_S73	intergenic_region	MODIFIER	CA56	notinherited
chr9.11376960	chr9	11376960	CAS6_S73	A	G	G	A	A/G	33	30	3	36	LoH	Transition	GtoA	SomaticMutation	CAP6-1_S47	CAP6-2_S63	CAS6-2_S9	CAS6_S73	intergenic_region	MODIFIER	CA56	notinherited
chr9.11376960	chr9	11376960	CAS8-2_S2	A	G	G	A	A/G	59	53	6	89	LoH	Transition	GtoA	SomaticMutation	CAP6-1_S47	CAP6-2_S63	CAS6-2_S9	CAS6_S73	intergenic_region	MODIFIER	CA56	notinherited
chr9.11376960	chr9	11376960	CAS8_S66	A	G	G	A	A/G	63	57	6	74	LoH	Transition	GtoA	SomaticMutation	CAP6-1_S47	CAP6-2_S63	CAS6-2_S9	CAS6_S73	intergenic_region	MODIFIER	CA56	notinherited
chr9.11376967	chr9	11376967	CAP12-1_S46	A	C	C	A	A/C	35	30	5	99	LoH	Transversion	CtoA	SomaticMutation	CAP6-1_S47	CAP6-2_S63	CAS6-2_S9	CAS6_S73	intergenic_region	MODIFIER	CA56	notinherited
chr9.11376967	chr9	11376967	CAP12-2_S62	A	C	C	A	A/C	39	34	5	99	LoH	Transversion	CtoA	SomaticMutation	CAP6-1_S47	CAP6-2_S63	CAS6-2_S9	CAS6_S73	intergenic_region	MODIFIER	CA56	notinherited
chr9.11376967	chr9	11376967	CAP6-1_S47	A	C	C	A	A/A	52	52	0	73	LoH	Transversion	CtoA	SomaticMutation	CAP6-1_S47	CAP6-2_S63	CAS6-2_S9	CAS6_S73	intergenic_region	MODIFIER	CA56	notinherited
chr9.11376967	chr9	11376967	CAP6-2_S63	A	C	C	A	A/A	46	46	0	96	LoH	Transversion	CtoA	SomaticMutation	CAP6-1_S47	CAP6-2_S63	CAS6-2_S9	CAS6_S73	intergenic_region	MODIFIER	CA56	notinherited
chr9.11376967	chr9	11376967	CAP8-1_S40	A	C	C	A	A/C	76	69	7	86	LoH	Transversion	CtoA	SomaticMutation	CAP6-1_S47	CAP6-2_S63	CAS6-2_S9	CAS6_S73	intergenic_region	MODIFIER	CA56	notinherited
chr9.11376967	chr9	11376967	CAP8-2_S56	A	C	C	A	A/C	34	29	5	99	LoH	Transversion	CtoA	SomaticMutation	CAP6-1_S47	CAP6-2_S63	CAS6-2_S9	CAS6_S73	intergenic_region	MODIFIER	CA56	notinherited
chr9.11376967	chr9	11376967	CAS6-2_S9	A	C	C	A	A/C	81	74	7	71	LoH	Transversion	CtoA	SomaticMutation	CAP6-1_S47	CAP6-2_S63	CAS6-2_S9	CAS6_S73	intergenic_region	MODIFIER	CA56	notinherited
chr9.11376967	chr9	11376967	CAS6_S73	A	C	C	A	A/C	33	30	3	36	LoH	Transversion	CtoA	SomaticMutation	CAP6-1_S47	CAP6-2_S63	CAS6-2_S9	CAS6_S73	intergenic_region	MODIFIER	CA56	notinherited
chr9.11376967	chr9	11376967	CAS8-2_S2	A	C	C	A	A/C	64	58	6	77	LoH	Transversion	CtoA	SomaticMutation	CAP6-1_S47	CAP6-2_S63	CAS6-2_S9	CAS6_S73	intergenic_region	MODIFIER	CA56	notinherited
chr9.11376967	chr9	11376967	CAS8_S66	A	C	C	A	A/C	67	61	6	68	LoH	Transversion	CtoA	SomaticMutation	CAP6-1_S47	CAP6-2_S63	CAS6-2_S9	CAS6_S73	intergenic_region	MODIFIER	CA56	notinherited
chr9.11376968	chr9	11376968	CAP12-1_S46	A	C	C	A	A/C	35	30	5	99	LoH	Transversion	CtoA	SomaticMutation	CAP6-1_S47	CAP6-2_S63	CAS6-2_S9	CAS6_S73	intergenic_region	MODIFIER	CA56	notinherited
chr9.11376968	chr9	11376968	CAP12-2_S62	A	C	C	A	A/C	39	34	5	99	LoH	Transversion	CtoA	SomaticMutation	CAP6-1_S47	CAP6-2_S63	CAS6-2_S9	CAS6_S73	intergenic_region	MODIFIER	CA56	notinherited
chr9.11376968	chr9	11376968	CAP6-1_S47	A	C	C	A	A/A	52	52	0	73	LoH	Transversion	CtoA	SomaticMutation	CAP6-1_S47	CAP6-2_S63	CAS6-2_S9	CAS6_S73	intergenic_region	MODIFIER	CA56	notinherited
chr9.11376968	chr9	11376968	CAP6-2_S63	A	C	C	A	A/A	46	46	0	96	LoH	Transversion	CtoA	SomaticMutation	CAP6-1_S47	CAP6-2_S63	CAS6-2_S9	CAS6_S73	intergenic_region	MODIFIER	CA56	notinherited
chr9.11376968	chr9	11376968	CAP8-1_S40	A	C	C	A	A/C	76	69	7	86	LoH	Transversion	CtoA	SomaticMutation	CAP6-1_S47	CAP6-2_S63	CAS6-2_S9	CAS6_S73	intergenic_region	MODIFIER	CA56	notinherited
chr9.11376968	chr9	11376968	CAP8-2_S56	A	C	C	A	A/C	34	29	5	99	LoH	Transversion	CtoA	SomaticMutation	CAP6-1_S47	CAP6-2_S63	CAS6-2_S9	CAS6_S73	intergenic_region	MODIFIER	CA56	notinherited
chr9.11376968	chr9	11376968	CAS6-2_S9	A	C	C	A	A/C	81	74	7	71	LoH	Transversion	CtoA	SomaticMutation	CAP6-1_S47	CAP6-2_S63	CAS6-2_S9	CAS6_S73	intergenic_region	MODIFIER	CA56	notinherited
chr9.11376968	chr9	11376968	CAS6_S73	A	C	C	A	A/C	33	30	3	36	LoH	Transversion	CtoA	SomaticMutation	CAP6-1_S47	CAP6-2_S63	CAS6-2_S9	CAS6_S73	intergenic_region	MODIFIER	CA56	notinherited
chr9.11376968	chr9	11376968	CAS8-2_S2	A	C	C	A	A/C	64	58	6	77	LoH	Transversion	CtoA	SomaticMutation	CAP6-1_S47	CAP6-2_S63	CAS6-2_S9	CAS6_S73	intergenic_region	MODIFIER	CA56	notinherited
chr9.11376968	chr9	11376968	CAS8_S66	A	C	C	A	A/C	67	61	6	68	LoH	Transversion	CtoA	SomaticMutation	CAP6-1_S47	CAP6-2_S63	CAS6-2_S9	CAS6_S73	intergenic_region	MODIFIER	CA56	notinherited
chr9.11753615	chr9	11753615	CAP12-1_S46	A	G	A	G	A/A	44	44	0	99	DeNovo	Transition	AtoG	SomaticMutation	CAP8-1_S40	CAP8-2_S56	CAS8-2_S2	CAS8_S66	intergenic_region	MODIFIER	CA56	notinherited
chr9.11753615	chr9	11753615	CAP12-2_S62	A	G	A	G	A/A	40	40	0	37	DeNovo	Transition	AtoG	SomaticMutation	CAP8-1_S40	CAP8-2_S56	CAS8-2_S2	CAS8_S66	intergenic_region	MODIFIER	CA56	notinherited
chr9.11753615	chr9	11753615	CAP6-1_S47	A	G	A	G	A/A	55	55	0	82	DeNovo	Transition	AtoG	SomaticMutation	CAP8-1_S40	CAP8-2_S56	CAS8-2_S2	CAS8_S66	intergenic_region	MODIFIER	CA56	notinherited
chr9.11753615	chr9	11753615	CAP6-2_S63	A	G	A	G	A/A	52	52	0	73	DeNovo	Transition	AtoG	SomaticMutation	CAP8-1_S40	CAP8-2_S56	CAS8-2_S2	CAS8_S66	intergenic_region	MODIFIER	CA56	notinherited
chr9.11753615	chr9	11753615	CAP8-1_S40	A	G	A	G	A/G	83	75	8	51	DeNovo	Transition	AtoG	SomaticMutation	CAP8-1_S40	CAP8-2_S56	CAS8-2_S2	CAS8_S66	intergenic_region	MODIFIER	CA56	notinherited
chr9.11753615	chr9	11753615	CAP8-2_S56	A	G	A	G	A/G	27	24	3	44	DeNovo	Transition	AtoG	SomaticMutation	CAP8-1_S40	CAP8-2_S56	CAS8-2_S2	CAS8_S66	intergenic_region	MODIFIER	CA56	notinherited
chr9.11753615	chr9	11753615	CAS6-2_S9	A	G	A	G	A/A	73	73	0	99	DeNovo	Transition	AtoG	SomaticMutation	CAP8-1_S40	CAP8-2_S56	CAS8-2_S2	CAS8_S66	intergenic_region	MODIFIER	CA56	notinherited
chr9.11753615	chr9	11753615	CAS6_S73	A	G	A	G	A/A	44	44	0	99	DeNovo	Transition	AtoG	SomaticMutation	CAP8-1_S40	CAP8-2_S56	CAS8-2_S2	CAS8_S66	intergenic_region	MODIFIER	CA56	notinherited
chr9.11753615	chr9	11753615	CAS8-2_S2	A	G	A	G	A/A	82	82	0	99	DeNovo	Transition	AtoG	SomaticMutation	CAP8-1_S40	CAP8-2_S56	CAS8-2_S2	CAS8_S66	intergenic_region	MODIFIER	CA56	notinherited
chr9.11753615	chr9	11753615	CAS8_S66	A	G	A	G	A/A	84	84	0	99	DeNovo	Transition	AtoG	SomaticMutation	CAP8-1_S40	CAP8-2_S56	CAS8-2_S2	CAS8_S66	intergenic_region	MODIFIER	CA56	notinherited
chr9.11753630	chr9	11753630	CAP12-1_S46	C	G	C	G	C/C	44	44	0	99	DeNovo	Transversion	CtoG	SomaticMutation	CAP8-1_S40	CAP8-2_S56	CAS8-2_S2	CAS8_S66	intergenic_region	MODIFIER	CA56	notinherited
chr9.11753630	chr9	11753630	CAP12-2_S62	C	G	C	G	C/C	46	46	0	55	DeNovo	Transversion	CtoG	SomaticMutation	CAP8-1_S40	CAP8-2_S56	CAS8-2_S2	CAS8_S66	intergenic_region	MODIFIER	CA56	notinherited
chr9.11753630	chr9	11753630	CAP6-1_S47	C	G	C	G	C/C	58	58	0	91	DeNovo	Transversion	CtoG	SomaticMutation	CAP8-1_S40	CAP8-2_S56	CAS8-2_S2	CAS8_S66	intergenic_region	MODIFIER	CA56	notinherited
chr9.11753630	chr9	11753630	CAP6-2_S63	C	G	C	G	C/C	52	52	0	73	DeNovo	Transversion	CtoG	SomaticMutation	CAP8-1_S40	CAP8-2_S56	CAS8-2_S2	CAS8_S66	intergenic_region	MODIFIER	CA56	notinherited
chr9.11753630	chr9	11753630	CAP8-1_S40	C	G	C	G	C/G	84	76	8	99	DeNovo	Transversion	CtoG	SomaticMutation	CAP8-1_S40	CAP8-2_S56	CAS8-2_S2	CAS8_S66	intergenic_region	MODIFIER	CA56	notinherited
chr9.11753630	chr9	11753630	CAP8-2_S56	C	G	C	G	C/G	28	25	3	51	DeNovo	Transversion	CtoG	SomaticMutation	CAP8-1_S40	CAP8-2_S56	CAS8-2_S2	CAS8_S66	intergenic_region	MODIFIER	CA56	notinherited
chr9.11753630	chr9	11753630	CAS6-2_S9	C	G	C	G	C/C	73	73	0	99	DeNovo	Transversion	CtoG	SomaticMutation	CAP8-1_S40	CAP8-2_S56	CAS8-2_S2	CAS8_S66	intergenic_region	MODIFIER	CA56	notinherited
chr9.11753630	chr9	11753630	CAS6_S73	C	G	C	G	C/C	44	44	0	99	DeNovo	Transversion	CtoG	SomaticMutation	CAP8-1_S40	CAP8-2_S56	CAS8-2_S2	CAS8_S66	intergenic_region	MODIFIER	CA56	notinherited
chr9.11753630	chr9	11753630	CAS8-2_S2	C	G	C	G	C/C	82	82	0	99	DeNovo	Transversion	CtoG	SomaticMutation	CAP8-1_S40	CAP8-2_S56	CAS8-2_S2	CAS8_S66	intergenic_region	MODIFIER	CA56	notinherited
chr9.11753630	chr9	11753630	CAS8_S66	C	G	C	G	C/C	84	84	0	99	DeNovo	Transversion	CtoG	SomaticMutation	CAP8-1_S40	CAP8-2_S56	CAS8-2_S2	CAS8_S66	intergenic_region	MODIFIER	CA56	notinherited
chr9.11753638	chr9	11753638	CAP12-1_S46	T	G	T	G	T/T	44	44	0	99	DeNovo	Transversion	TtoG	SomaticMutation	CAP8-1_S40	CAP8-2_S56	CAS8-2_S2	CAS8_S66	intergenic_region	MODIFIER	CA56	notinherited
chr9.11753638	chr9	11753638	CAP12-2_S62	T	G	T	G	T/T	50	50	0	67	DeNovo	Transversion	TtoG	SomaticMutation	CAP8-1_S40	CAP8-2_S56	CAS8-2_S2	CAS8_S66	intergenic_region	MODIFIER	CA56	notinherited
chr9.11753638	chr9	11753638	CAP6-1_S47	T	G	T	G	T/T	53	53	0	76	DeNovo	Transversion	TtoG	SomaticMutation	CAP8-1_S40	CAP8-2_S56	CAS8-2_S2	CAS8_S66	intergenic_region	MODIFIER	CA56	notinherited
chr9.11753638	chr9	11753638	CAP6-2_S63	T	G	T	G	T/T	50	50	0	67	DeNovo	Transversion	TtoG	SomaticMutation	CAP8-1_S40	CAP8-2_S56	CAS8-2_S2	CAS8_S66	intergenic_region	MODIFIER	CA56	notinherited
chr9.11753638	chr9	11753638	CAP8-1_S40	T	G	T	G	T/G	86	78	8	95	DeNovo	Transversion	TtoG	SomaticMutation	CAP8-1_S40	CAP8-2_S56	CAS8-2_S2	CAS8_S66	intergenic_region	MODIFIER	CA56	notinherited
chr9.11753638	chr9	11753638	CAP8-2_S56	T	G	T	G	T/G	28	25	3	48	DeNovo	Transversion	TtoG	SomaticMutation	CAP8-1_S40	CAP8-2_S56	CAS8-2_S2	CAS8_S66	intergenic_region	MODIFIER	CA56	notinherited
chr9.11753638	chr9	11753638	CAS6-2_S9	T	G	T	G	T/T	73	73	0	99	DeNovo	Transversion	TtoG	SomaticMutation	CAP8-1_S40	CAP8-2_S56	CAS8-2_S2	CAS8_S66	intergenic_region	MODIFIER	CA56	notinherited
chr9.11753638	chr9	11753638	CAS6_S73	T	G	T	G	T/T	44	44	0	99	DeNovo	Transversion	TtoG	SomaticMutation	CAP8-1_S40	CAP8-2_S56	CAS8-2_S2	CAS8_S66	intergenic_region	MODIFIER	CA56	notinherited
chr9.11753638	chr9	11753638	CAS8-2_S2	T	G	T	G	T/T	82	82	0	99	DeNovo	Transversion	TtoG	SomaticMutation	CAP8-1_S40	CAP8-2_S56	CAS8-2_S2	CAS8_S66	intergenic_region	MODIFIER	CA56	notinherited
chr9.11753638	chr9	11753638	CAS8_S66	T	G	T	G	T/T	84	84	0	99	DeNovo	Transversion	TtoG	SomaticMutation	CAP8-1_S40	CAP8-2_S56	CAS8-2_S2	CAS8_S66	intergenic_region	MODIFIER	CA56	notinherited
chr9.11835309	chr9	11835309	CAP12-1_S46	G	A	A	G	G/A	42	37	5	82	LoH	Transition	AtoG	SomaticMutation	CAP8-1_S40	CAP8-2_S56	CAS8-2_S2	CAS8_S66	intergenic_region	MODIFIER	CA56	notinherited
chr9.11835309	chr9	11835309	CAP12-2_S62	G	A	A	G	G/A	36	32	4	59	LoH	Transition	AtoG	SomaticMutation	CAP8-1_S40	CAP8-2_S56	CAS8-2_S2	CAS8_S66	intergenic_region	MODIFIER	CA56	notinherited
chr9.11835309	chr9	11835309	CAP6-1_S47	G	A	A	G	G/A	47	42	5	67	LoH	Transition	AtoG	SomaticMutation	CAP8-1_S40	CAP8-2_S56	CAS8-2_S2	CAS8_S66	intergenic_region	MODIFIER	CA56	notinherited
chr9.11835309	chr9	11835309	CAP6-2_S63	G	A	A	G	G/A	69	63	6	40	LoH	Transition	AtoG	SomaticMutation	CAP8-1_S40	CAP8-2_S56	CAS8-2_S2	CAS8_S66	intergenic_region	MODIFIER	CA56	notinherited
chr9.11835309	chr9	11835309	CAP8-1_S40	G	A	A	G	G/G	64	64	0	52	LoH	Transition	AtoG	SomaticMutation	CAP8-1_S40	CAP8-2_S56	CAS8-2_S2	CAS8_S66	intergenic_region	MODIFIER	CA56	notinherited
chr9.11835309	chr9	11835309	CAP8-2_S56	G	A	A	G	G/G	28	28	0	43	LoH	Transition	AtoG	SomaticMutation	CAP8-1_S40	CAP8-2_S56	CAS8-2_S2	CAS8_S66	intergenic_region	MODIFIER	CA56	notinherited
chr9.11835309	chr9	11835309	CAS6-2_S9	G	A	A	G	G/G	72	68	4	49	LoH	Transition	AtoG	SomaticMutation	CAP8-1_S40	CAP8-2_S56	CAS8-2_S2	CAS8_S66	intergenic_region	MODIFIER	CA56	notinherited
chr9.11835309	chr9	11835309	CAS6_S73	G	A	A	G	G/G	53	53	0	76	LoH	Transition	AtoG	SomaticMutation	CAP8-1_S40	CAP8-2_S56	CAS8-2_S2	CAS8_S66	intergenic_region	MODIFIER	CA56	notinherited
chr9.11835309	chr9	11835309	CAS8-2_S2	G	A	A	G	G/G	81	81	0	77	LoH	Transition	AtoG	SomaticMutation	CAP8-1_S40	CAP8-2_S56	CAS8-2_S2	CAS8_S66	intergenic_region	MODIFIER	CA56	notinherited
chr9.11835309	chr9	11835309	CAS8_S66	G	A	A	G	G/A	80	73	7	53	LoH	Transition	AtoG	SomaticMutation	CAP8-1_S40	CAP8-2_S56	CAS8-2_S2	CAS8_S66	intergenic_region	MODIFIER	CA56	notinherited
chr9.12143632	chr9	12143632	CAP12-1_S46	T	C	T	C	T/T	38	38	0	99	DeNovo	Transition	TtoC	SomaticMutation	CAP6-1_S47	CAP6-2_S63	CAS6-2_S9	CAS6_S73	intergenic_region	MODIFIER	CA56	notinherited
chr9.12143632	chr9	12143632	CAP12-2_S62	T	C	T	C	T/T	47	47	0	58	DeNovo	Transition	TtoC	SomaticMutation	CAP6-1_S47	CAP6-2_S63	CAS6-2_S9	CAS6_S73	intergenic_region	MODIFIER	CA56	notinherited
chr9.12143632	chr9	12143632	CAP6-1_S47	T	C	T	C	T/C	39	34	5	92	DeNovo	Transition	TtoC	SomaticMutation	CAP6-1_S47	CAP6-2_S63	CAS6-2_S9	CAS6_S73	intergenic_region	MODIFIER	CA56	notinherited
chr9.12143632	chr9	12143632	CAP6-2_S63	T	C	T	C	T/C	59	53	6	67	DeNovo	Transition	TtoC	SomaticMutation	CAP6-1_S47	CAP6-2_S63	CAS6-2_S9	CAS6_S73	intergenic_region	MODIFIER	CA56	notinherited
chr9.12143632	chr9	12143632	CAP8-1_S40	T	C	T	C	T/T	56	56	0	43	DeNovo	Transition	TtoC	SomaticMutation	CAP6-1_S47	CAP6-2_S63	CAS6-2_S9	CAS6_S73	intergenic_region	MODIFIER	CA56	notinherited
chr9.12143632	chr9	12143632	CAP8-2_S56	T	C	T	C	T/T	32	32	0	54	DeNovo	Transition	TtoC	SomaticMutation	CAP6-1_S47	CAP6-2_S63	CAS6-2_S9	CAS6_S73	intergenic_region	MODIFIER	CA56	notinherited
chr9.12143632	chr9	12143632	CAS6-2_S9	T	C	T	C	T/T	58	58	0	49	DeNovo	Transition	TtoC	SomaticMutation	CAP6-1_S47	CAP6-2_S63	CAS6-2_S9	CAS6_S73	intergenic_region	MODIFIER	CA56	notinherited
chr9.12143632	chr9	12143632	CAS6_S73	T	C	T	C	T/T	39	39	0	76	DeNovo	Transition	TtoC	SomaticMutation	CAP6-1_S47	CAP6-2_S63	CAS6-2_S9	CAS6_S73	intergenic_region	MODIFIER	CA56	notinherited
chr9.12143632	chr9	12143632	CAS8-2_S2	T	C	T	C	T/T	67	67	0	99	DeNovo	Transition	TtoC	SomaticMutation	CAP6-1_S47	CAP6-2_S63	CAS6-2_S9	CAS6_S73	intergenic_region	MODIFIER	CA56	notinherited
chr9.12143632	chr9	12143632	CAS8_S66	T	C	T	C	T/T	65	65	0	70	DeNovo	Transition	TtoC	SomaticMutation	CAP6-1_S47	CAP6-2_S63	CAS6-2_S9	CAS6_S73	intergenic_region	MODIFIER	CA56	notinherited
chr9.1296590	chr9	1296590	CAP12-1_S46	T	C	C	T	T/C	35	32	3	30	LoH	Transition	CtoT	SomaticMutation	CAP8-1_S40	CAP8-2_S56	CAS8-2_S2	CAS8_S66	intergenic_region	MODIFIER	CA56	notinherited
chr9.1296590	chr9	1296590	CAP12-2_S62	T	C	C	T	T/C	44	40	4	45	LoH	Transition	CtoT	SomaticMutation	CAP8-1_S40	CAP8-2_S56	CAS8-2_S2	CAS8_S66	intergenic_region	MODIFIER	CA56	notinherited
chr9.1296590	chr9	1296590	CAP6-1_S47	T	C	C	T	T/C	51	46	5	68	LoH	Transition	CtoT	SomaticMutation	CAP8-1_S40	CAP8-2_S56	CAS8-2_S2	CAS8_S66	intergenic_region	MODIFIER	CA56	notinherited
chr9.1296590	chr9	1296590	CAP6-2_S63	T	C	C	T	T/C	43	35	8	99	LoH	Transition	CtoT	SomaticMutation	CAP8-1_S40	CAP8-2_S56	CAS8-2_S2	CAS8_S66	intergenic_region	MODIFIER	CA56	notinherited
chr9.1296590	chr9	1296590	CAP8-1_S40	T	C	C	T	T/T	55	55	0	82	LoH	Transition	CtoT	SomaticMutation	CAP8-1_S40	CAP8-2_S56	CAS8-2_S2	CAS8_S66	intergenic_region	MODIFIER	CA56	notinherited
chr9.1296590	chr9	1296590	CAP8-2_S56	T	C	C	T	T/T	29	29	0	45	LoH	Transition	CtoT	SomaticMutation	CAP8-1_S40	CAP8-2_S56	CAS8-2_S2	CAS8_S66	intergenic_region	MODIFIER	CA56	notinherited
chr9.1296590	chr9	1296590	CAS6-2_S9	T	C	C	T	T/C	55	43	12	99	LoH	Transition	CtoT	SomaticMutation	CAP8-1_S40	CAP8-2_S56	CAS8-2_S2	CAS8_S66	intergenic_region	MODIFIER	CA56	notinherited
chr9.1296590	chr9	1296590	CAS6_S73	T	C	C	T	T/C	51	45	6	99	LoH	Transition	CtoT	SomaticMutation	CAP8-1_S40	CAP8-2_S56	CAS8-2_S2	CAS8_S66	intergenic_region	MODIFIER	CA56	notinherited
chr9.1296590	chr9	1296590	CAS8-2_S2	T	C	C	T	T/C	59	48	11	99	LoH	Transition	CtoT	SomaticMutation	CAP8-1_S40	CAP8-2_S56	CAS8-2_S2	CAS8_S66	intergenic_region	MODIFIER	CA56	notinherited
chr9.1296590	chr9	1296590	CAS8_S66	T	C	C	T	T/C	61	53	8	99	LoH	Transition	CtoT	SomaticMutation	CAP8-1_S40	CAP8-2_S56	CAS8-2_S2	CAS8_S66	intergenic_region	MODIFIER	CA56	notinherited
chr9.13070621	chr9	13070621	CAP12-1_S46	T	C	C	T	T/C	47	43	4	39	LoH	Transition	CtoT	SomaticMutation	CAP6-1_S47	CAP6-2_S63	CAS6-2_S9	CAS6_S73	upstream_gene_variant	MODIFIER	CA56	notinherited
chr9.13070621	chr9	13070621	CAP12-2_S62	T	C	C	T	T/C	44	40	4	86	LoH	Transition	CtoT	SomaticMutation	CAP6-1_S47	CAP6-2_S63	CAS6-2_S9	CAS6_S73	upstream_gene_variant	MODIFIER	CA56	notinherited
chr9.13070621	chr9	13070621	CAP6-1_S47	T	C	C	T	T/T	29	29	0	81	LoH	Transition	CtoT	SomaticMutation	CAP6-1_S47	CAP6-2_S63	CAS6-2_S9	CAS6_S73	upstream_gene_variant	MODIFIER	CA56	notinherited
chr9.13070621	chr9	13070621	CAP6-2_S63	T	C	C	T	T/T	36	36	0	99	LoH	Transition	CtoT	SomaticMutation	CAP6-1_S47	CAP6-2_S63	CAS6-2_S9	CAS6_S73	upstream_gene_variant	MODIFIER	CA56	notinherited
chr9.13070621	chr9	13070621	CAP8-1_S40	T	C	C	T	T/C	51	42	9	99	LoH	Transition	CtoT	SomaticMutation	CAP6-1_S47	CAP6-2_S63	CAS6-2_S9	CAS6_S73	upstream_gene_variant	MODIFIER	CA56	notinherited
chr9.13070621	chr9	13070621	CAP8-2_S56	T	C	C	T	T/C	21	13	8	99	LoH	Transition	CtoT	SomaticMutation	CAP6-1_S47	CAP6-2_S63	CAS6-2_S9	CAS6_S73	upstream_gene_variant	MODIFIER	CA56	notinherited
chr9.13070621	chr9	13070621	CAS6-2_S9	T	C	C	T	T/T	47	47	0	99	LoH	Transition	CtoT	SomaticMutation	CAP6-1_S47	CAP6-2_S63	CAS6-2_S9	CAS6_S73	upstream_gene_variant	MODIFIER	CA56	notinherited
chr9.13070621	chr9	13070621	CAS6_S73	T	C	C	T	T/T	37	35	2	33	LoH	Transition	CtoT	SomaticMutation	CAP6-1_S47	CAP6-2_S63	CAS6-2_S9	CAS6_S73	upstream_gene_variant	MODIFIER	CA56	notinherited
chr9.13070621	chr9	13070621	CAS8-2_S2	T	C	C	T	T/T	62	62	0	61	LoH	Transition	CtoT	SomaticMutation	CAP6-1_S47	CAP6-2_S63	CAS6-2_S9	CAS6_S73	upstream_gene_variant	MODIFIER	CA56	notinherited
chr9.13070621	chr9	13070621	CAS8_S66	T	C	C	T	T/T	53	53	0	99	LoH	Transition	CtoT	SomaticMutation	CAP6-1_S47	CAP6-2_S63	CAS6-2_S9	CAS6_S73	upstream_gene_variant	MODIFIER	CA56	notinherited
chr9.13070622	chr9	13070622	CAP12-1_S46	G	A	A	G	G/A	46	42	4	39	LoH	Transition	AtoG	SomaticMutation	CAP6-1_S47	CAP6-2_S63	CAS6-2_S9	CAS6_S73	upstream_gene_variant	MODIFIER	CA56	notinherited
chr9.13070622	chr9	13070622	CAP12-2_S62	G	A	A	G	G/A	43	40	3	83	LoH	Transition	AtoG	SomaticMutation	CAP6-1_S47	CAP6-2_S63	CAS6-2_S9	CAS6_S73	upstream_gene_variant	MODIFIER	CA56	notinherited
chr9.13070622	chr9	13070622	CAP6-1_S47	G	A	A	G	G/G	29	29	0	81	LoH	Transition	AtoG	SomaticMutation	CAP6-1_S47	CAP6-2_S63	CAS6-2_S9	CAS6_S73	upstream_gene_variant	MODIFIER	CA56	notinherited
chr9.13070622	chr9	13070622	CAP6-2_S63	G	A	A	G	G/G	36	36	0	99	LoH	Transition	AtoG	SomaticMutation	CAP6-1_S47	CAP6-2_S63	CAS6-2_S9	CAS6_S73	upstream_gene_variant	MODIFIER	CA56	notinherited
chr9.13070622	chr9	13070622	CAP8-1_S40	G	A	A	G	G/A	47	39	8	99	LoH	Transition	AtoG	SomaticMutation	CAP6-1_S47	CAP6-2_S63	CAS6-2_S9	CAS6_S73	upstream_gene_variant	MODIFIER	CA56	notinherited
chr9.13070622	chr9	13070622	CAP8-2_S56	G	A	A	G	G/A	20	12	8	99	LoH	Transition	AtoG	SomaticMutation	CAP6-1_S47	CAP6-2_S63	CAS6-2_S9	CAS6_S73	upstream_gene_variant	MODIFIER	CA56	notinherited
chr9.13070622	chr9	13070622	CAS6-2_S9	G	A	A	G	G/G	47	47	0	99	LoH	Transition	AtoG	SomaticMutation	CAP6-1_S47	CAP6-2_S63	CAS6-2_S9	CAS6_S73	upstream_gene_variant	MODIFIER	CA56	notinherited
chr9.13070622	chr9	13070622	CAS6_S73	G	A	A	G	G/G	39	37	2	30	LoH	Transition	AtoG	SomaticMutation	CAP6-1_S47	CAP6-2_S63	CAS6-2_S9	CAS6_S73	upstream_gene_variant	MODIFIER	CA56	notinherited
chr9.13070622	chr9	13070622	CAS8-2_S2	G	A	A	G	G/G	62	62	0	61	LoH	Transition	AtoG	SomaticMutation	CAP6-1_S47	CAP6-2_S63	CAS6-2_S9	CAS6_S73	upstream_gene_variant	MODIFIER	CA56	notinherited
chr9.13070622	chr9	13070622	CAS8_S66	G	A	A	G	G/G	53	53	0	99	LoH	Transition	AtoG	SomaticMutation	CAP6-1_S47	CAP6-2_S63	CAS6-2_S9	CAS6_S73	upstream_gene_variant	MODIFIER	CA56	notinherited
chr9.13070624	chr9	13070624	CAP12-1_S46	T	A	A	T	T/A	45	41	4	42	LoH	Transversion	AtoT	SomaticMutation	CAP6-1_S47	CAP6-2_S63	CAS6-2_S9	CAS6_S73	upstream_gene_variant	MODIFIER	CA56	notinherited
chr9.13070624	chr9	13070624	CAP12-2_S62	T	A	A	T	T/A	45	41	4	41	LoH	Transversion	AtoT	SomaticMutation	CAP6-1_S47	CAP6-2_S63	CAS6-2_S9	CAS6_S73	upstream_gene_variant	MODIFIER	CA56	notinherited
chr9.13070624	chr9	13070624	CAP6-1_S47	T	A	A	T	T/T	29	29	0	81	LoH	Transversion	AtoT	SomaticMutation	CAP6-1_S47	CAP6-2_S63	CAS6-2_S9	CAS6_S73	upstream_gene_variant	MODIFIER	CA56	notinherited
chr9.13070624	chr9	13070624	CAP6-2_S63	T	A	A	T	T/T	38	38	0	73	LoH	Transversion	AtoT	SomaticMutation	CAP6-1_S47	CAP6-2_S63	CAS6-2_S9	CAS6_S73	upstream_gene_variant	MODIFIER	CA56	notinherited
chr9.13070624	chr9	13070624	CAP8-1_S40	T	A	A	T	T/A	47	39	8	99	LoH	Transversion	AtoT	SomaticMutation	CAP6-1_S47	CAP6-2_S63	CAS6-2_S9	CAS6_S73	upstream_gene_variant	MODIFIER	CA56	notinherited
chr9.13070624	chr9	13070624	CAP8-2_S56	T	A	A	T	T/A	21	13	8	99	LoH	Transversion	AtoT	SomaticMutation	CAP6-1_S47	CAP6-2_S63	CAS6-2_S9	CAS6_S73	upstream_gene_variant	MODIFIER	CA56	notinherited
chr9.13070624	chr9	13070624	CAS6-2_S9	T	A	A	T	T/T	47	47	0	99	LoH	Transversion	AtoT	SomaticMutation	CAP6-1_S47	CAP6-2_S63	CAS6-2_S9	CAS6_S73	upstream_gene_variant	MODIFIER	CA56	notinherited
chr9.13070624	chr9	13070624	CAS6_S73	T	A	A	T	T/T	40	38	2	30	LoH	Transversion	AtoT	SomaticMutation	CAP6-1_S47	CAP6-2_S63	CAS6-2_S9	CAS6_S73	upstream_gene_variant	MODIFIER	CA56	notinherited
chr9.13070624	chr9	13070624	CAS8-2_S2	T	A	A	T	T/T	65	65	0	70	LoH	Transversion	AtoT	SomaticMutation	CAP6-1_S47	CAP6-2_S63	CAS6-2_S9	CAS6_S73	upstream_gene_variant	MODIFIER	CA56	notinherited
chr9.13070624	chr9	13070624	CAS8_S66	T	A	A	T	T/T	53	53	0	99	LoH	Transversion	AtoT	SomaticMutation	CAP6-1_S47	CAP6-2_S63	CAS6-2_S9	CAS6_S73	upstream_gene_variant	MODIFIER	CA56	notinherited
chr9.14158301	chr9	14158301	CAP12-1_S46	T	G	G	T	T/G	41	35	6	99	LoH	Transversion	GtoT	SomaticMutation	CAP6-1_S47	CAP6-2_S63	CAS6-2_S9	CAS6_S73	downstream_gene_variant	MODIFIER	CA56	notinherited
chr9.14158301	chr9	14158301	CAP12-2_S62	T	G	G	T	T/G	51	44	7	99	LoH	Transversion	GtoT	SomaticMutation	CAP6-1_S47	CAP6-2_S63	CAS6-2_S9	CAS6_S73	downstream_gene_variant	MODIFIER	CA56	notinherited
chr9.14158301	chr9	14158301	CAP6-1_S47	T	G	G	T	T/T	25	25	0	33	LoH	Transversion	GtoT	SomaticMutation	CAP6-1_S47	CAP6-2_S63	CAS6-2_S9	CAS6_S73	downstream_gene_variant	MODIFIER	CA56	notinherited
chr9.14158301	chr9	14158301	CAP6-2_S63	T	G	G	T	T/T	47	47	0	99	LoH	Transversion	GtoT	SomaticMutation	CAP6-1_S47	CAP6-2_S63	CAS6-2_S9	CAS6_S73	downstream_gene_variant	MODIFIER	CA56	notinherited
chr9.14158301	chr9	14158301	CAP8-1_S40	T	G	G	T	T/G	70	61	9	99	LoH	Transversion	GtoT	SomaticMutation	CAP6-1_S47	CAP6-2_S63	CAS6-2_S9	CAS6_S73	downstream_gene_variant	MODIFIER	CA56	notinherited
chr9.14158301	chr9	14158301	CAP8-2_S56	T	G	G	T	T/G	27	23	4	99	LoH	Transversion	GtoT	SomaticMutation	CAP6-1_S47	CAP6-2_S63	CAS6-2_S9	CAS6_S73	downstream_gene_variant	MODIFIER	CA56	notinherited
chr9.14158301	chr9	14158301	CAS6-2_S9	T	G	G	T	T/G	67	60	7	99	LoH	Transversion	GtoT	SomaticMutation	CAP6-1_S47	CAP6-2_S63	CAS6-2_S9	CAS6_S73	downstream_gene_variant	MODIFIER	CA56	notinherited
chr9.14158301	chr9	14158301	CAS6_S73	T	G	G	T	T/G	52	47	5	59	LoH	Transversion	GtoT	SomaticMutation	CAP6-1_S47	CAP6-2_S63	CAS6-2_S9	CAS6_S73	downstream_gene_variant	MODIFIER	CA56	notinherited
chr9.14158301	chr9	14158301	CAS8-2_S2	T	G	G	T	T/G	69	55	14	99	LoH	Transversion	GtoT	SomaticMutation	CAP6-1_S47	CAP6-2_S63	CAS6-2_S9	CAS6_S73	downstream_gene_variant	MODIFIER	CA56	notinherited
chr9.14158301	chr9	14158301	CAS8_S66	T	G	G	T	T/G	81	68	13	99	LoH	Transversion	GtoT	SomaticMutation	CAP6-1_S47	CAP6-2_S63	CAS6-2_S9	CAS6_S73	downstream_gene_variant	MODIFIER	CA56	notinherited
chr9.14913747	chr9	14913747	CAP12-1_S46	A	G	G	A	A/G	46	36	10	99	LoH	Transition	GtoA	SomaticMutation	CAP8-1_S40	CAP8-2_S56	CAS8-2_S2	CAS8_S66	downstream_gene_variant	MODIFIER	CA56	notinherited
chr9.14913747	chr9	14913747	CAP12-2_S62	A	G	G	A	A/G	48	43	5	81	LoH	Transition	GtoA	SomaticMutation	CAP8-1_S40	CAP8-2_S56	CAS8-2_S2	CAS8_S66	downstream_gene_variant	MODIFIER	CA56	notinherited
chr9.14913747	chr9	14913747	CAP6-1_S47	A	G	G	A	A/G	52	46	6	99	LoH	Transition	GtoA	SomaticMutation	CAP8-1_S40	CAP8-2_S56	CAS8-2_S2	CAS8_S66	downstream_gene_variant	MODIFIER	CA56	notinherited
chr9.14913747	chr9	14913747	CAP6-2_S63	A	G	G	A	A/G	55	50	5	59	LoH	Transition	GtoA	SomaticMutation	CAP8-1_S40	CAP8-2_S56	CAS8-2_S2	CAS8_S66	downstream_gene_variant	MODIFIER	CA56	notinherited
chr9.14913747	chr9	14913747	CAP8-1_S40	A	G	G	A	A/A	53	53	0	99	LoH	Transition	GtoA	SomaticMutation	CAP8-1_S40	CAP8-2_S56	CAS8-2_S2	CAS8_S66	downstream_gene_variant	MODIFIER	CA56	notinherited
chr9.14913747	chr9	14913747	CAP8-2_S56	A	G	G	A	A/A	27	27	0	39	LoH	Transition	GtoA	SomaticMutation	CAP8-1_S40	CAP8-2_S56	CAS8-2_S2	CAS8_S66	downstream_gene_variant	MODIFIER	CA56	notinherited
chr9.14913747	chr9	14913747	CAS6-2_S9	A	G	G	A	A/G	59	53	6	92	LoH	Transition	GtoA	SomaticMutation	CAP8-1_S40	CAP8-2_S56	CAS8-2_S2	CAS8_S66	downstream_gene_variant	MODIFIER	CA56	notinherited
chr9.14913747	chr9	14913747	CAS6_S73	A	G	G	A	A/G	40	34	6	99	LoH	Transition	GtoA	SomaticMutation	CAP8-1_S40	CAP8-2_S56	CAS8-2_S2	CAS8_S66	downstream_gene_variant	MODIFIER	CA56	notinherited
chr9.14913747	chr9	14913747	CAS8-2_S2	A	G	G	A	A/G	93	84	9	99	LoH	Transition	GtoA	SomaticMutation	CAP8-1_S40	CAP8-2_S56	CAS8-2_S2	CAS8_S66	downstream_gene_variant	MODIFIER	CA56	notinherited
chr9.14913747	chr9	14913747	CAS8_S66	A	G	G	A	A/G	68	62	6	62	LoH	Transition	GtoA	SomaticMutation	CAP8-1_S40	CAP8-2_S56	CAS8-2_S2	CAS8_S66	downstream_gene_variant	MODIFIER	CA56	notinherited
chr9.14913753	chr9	14913753	CAP12-1_S46	T	C	C	T	T/C	46	36	10	99	LoH	Transition	CtoT	SomaticMutation	CAP8-1_S40	CAP8-2_S56	CAS8-2_S2	CAS8_S66	downstream_gene_variant	MODIFIER	CA56	notinherited
chr9.14913753	chr9	14913753	CAP12-2_S62	T	C	C	T	T/C	48	43	5	81	LoH	Transition	CtoT	SomaticMutation	CAP8-1_S40	CAP8-2_S56	CAS8-2_S2	CAS8_S66	downstream_gene_variant	MODIFIER	CA56	notinherited
chr9.14913753	chr9	14913753	CAP6-1_S47	T	C	C	T	T/C	53	46	7	99	LoH	Transition	CtoT	SomaticMutation	CAP8-1_S40	CAP8-2_S56	CAS8-2_S2	CAS8_S66	downstream_gene_variant	MODIFIER	CA56	notinherited
chr9.14913753	chr9	14913753	CAP6-2_S63	T	C	C	T	T/C	57	51	6	95	LoH	Transition	CtoT	SomaticMutation	CAP8-1_S40	CAP8-2_S56	CAS8-2_S2	CAS8_S66	downstream_gene_variant	MODIFIER	CA56	notinherited
chr9.14913753	chr9	14913753	CAP8-1_S40	T	C	C	T	T/T	53	53	0	99	LoH	Transition	CtoT	SomaticMutation	CAP8-1_S40	CAP8-2_S56	CAS8-2_S2	CAS8_S66	downstream_gene_variant	MODIFIER	CA56	notinherited
chr9.14913753	chr9	14913753	CAP8-2_S56	T	C	C	T	T/T	28	28	0	42	LoH	Transition	CtoT	SomaticMutation	CAP8-1_S40	CAP8-2_S56	CAS8-2_S2	CAS8_S66	downstream_gene_variant	MODIFIER	CA56	notinherited
chr9.14913753	chr9	14913753	CAS6-2_S9	T	C	C	T	T/C	58	51	7	99	LoH	Transition	CtoT	SomaticMutation	CAP8-1_S40	CAP8-2_S56	CAS8-2_S2	CAS8_S66	downstream_gene_variant	MODIFIER	CA56	notinherited
chr9.14913753	chr9	14913753	CAS6_S73	T	C	C	T	T/C	39	33	6	99	LoH	Transition	CtoT	SomaticMutation	CAP8-1_S40	CAP8-2_S56	CAS8-2_S2	CAS8_S66	downstream_gene_variant	MODIFIER	CA56	notinherited
chr9.14913753	chr9	14913753	CAS8-2_S2	T	C	C	T	T/C	99	86	13	99	LoH	Transition	CtoT	SomaticMutation	CAP8-1_S40	CAP8-2_S56	CAS8-2_S2	CAS8_S66	downstream_gene_variant	MODIFIER	CA56	notinherited
chr9.14913753	chr9	14913753	CAS8_S66	T	C	C	T	T/C	75	67	8	99	LoH	Transition	CtoT	SomaticMutation	CAP8-1_S40	CAP8-2_S56	CAS8-2_S2	CAS8_S66	downstream_gene_variant	MODIFIER	CA56	notinherited
chr9.15240588	chr9	15240588	CAP12-1_S46	C	T	T	C	C/T	38	32	6	99	LoH	Transition	TtoC	SomaticMutation	CAP6-1_S47	CAP6-2_S63	CAS6-2_S9	CAS6_S73	upstream_gene_variant	MODIFIER	CA56	notinherited
chr9.15240588	chr9	15240588	CAP12-2_S62	C	T	T	C	C/T	37	25	12	99	LoH	Transition	TtoC	SomaticMutation	CAP6-1_S47	CAP6-2_S63	CAS6-2_S9	CAS6_S73	upstream_gene_variant	MODIFIER	CA56	notinherited
chr9.15240588	chr9	15240588	CAP6-1_S47	C	T	T	C	C/C	29	29	0	84	LoH	Transition	TtoC	SomaticMutation	CAP6-1_S47	CAP6-2_S63	CAS6-2_S9	CAS6_S73	upstream_gene_variant	MODIFIER	CA56	notinherited
chr9.15240588	chr9	15240588	CAP6-2_S63	C	T	T	C	C/C	39	39	0	99	LoH	Transition	TtoC	SomaticMutation	CAP6-1_S47	CAP6-2_S63	CAS6-2_S9	CAS6_S73	upstream_gene_variant	MODIFIER	CA56	notinherited
chr9.15240588	chr9	15240588	CAP8-1_S40	C	T	T	C	C/T	66	58	8	99	LoH	Transition	TtoC	SomaticMutation	CAP6-1_S47	CAP6-2_S63	CAS6-2_S9	CAS6_S73	upstream_gene_variant	MODIFIER	CA56	notinherited
chr9.15240588	chr9	15240588	CAP8-2_S56	C	T	T	C	C/T	20	15	5	99	LoH	Transition	TtoC	SomaticMutation	CAP6-1_S47	CAP6-2_S63	CAS6-2_S9	CAS6_S73	upstream_gene_variant	MODIFIER	CA56	notinherited
chr9.15240588	chr9	15240588	CAS6-2_S9	C	T	T	C	C/C	73	73	0	99	LoH	Transition	TtoC	SomaticMutation	CAP6-1_S47	CAP6-2_S63	CAS6-2_S9	CAS6_S73	upstream_gene_variant	MODIFIER	CA56	notinherited
chr9.15240588	chr9	15240588	CAS6_S73	C	T	T	C	C/T	42	35	7	99	LoH	Transition	TtoC	SomaticMutation	CAP6-1_S47	CAP6-2_S63	CAS6-2_S9	CAS6_S73	upstream_gene_variant	MODIFIER	CA56	notinherited
chr9.15240588	chr9	15240588	CAS8-2_S2	C	T	T	C	C/T	71	62	9	99	LoH	Transition	TtoC	SomaticMutation	CAP6-1_S47	CAP6-2_S63	CAS6-2_S9	CAS6_S73	upstream_gene_variant	MODIFIER	CA56	notinherited
chr9.15240588	chr9	15240588	CAS8_S66	C	T	T	C	C/T	91	76	15	99	LoH	Transition	TtoC	SomaticMutation	CAP6-1_S47	CAP6-2_S63	CAS6-2_S9	CAS6_S73	upstream_gene_variant	MODIFIER	CA56	notinherited
chr9.15240599	chr9	15240599	CAP12-1_S46	T	C	C	T	T/C	36	32	4	99	LoH	Transition	CtoT	SomaticMutation	CAP6-1_S47	CAP6-2_S63	CAS6-2_S9	CAS6_S73	upstream_gene_variant	MODIFIER	CA56	notinherited
chr9.15240599	chr9	15240599	CAP12-2_S62	T	C	C	T	T/C	38	23	15	99	LoH	Transition	CtoT	SomaticMutation	CAP6-1_S47	CAP6-2_S63	CAS6-2_S9	CAS6_S73	upstream_gene_variant	MODIFIER	CA56	notinherited
chr9.15240599	chr9	15240599	CAP6-1_S47	T	C	C	T	T/T	28	28	0	84	LoH	Transition	CtoT	SomaticMutation	CAP6-1_S47	CAP6-2_S63	CAS6-2_S9	CAS6_S73	upstream_gene_variant	MODIFIER	CA56	notinherited
chr9.15240599	chr9	15240599	CAP6-2_S63	T	C	C	T	T/T	39	39	0	99	LoH	Transition	CtoT	SomaticMutation	CAP6-1_S47	CAP6-2_S63	CAS6-2_S9	CAS6_S73	upstream_gene_variant	MODIFIER	CA56	notinherited
chr9.15240599	chr9	15240599	CAP8-1_S40	T	C	C	T	T/C	69	54	15	99	LoH	Transition	CtoT	SomaticMutation	CAP6-1_S47	CAP6-2_S63	CAS6-2_S9	CAS6_S73	upstream_gene_variant	MODIFIER	CA56	notinherited
chr9.15240599	chr9	15240599	CAP8-2_S56	T	C	C	T	T/C	20	14	6	99	LoH	Transition	CtoT	SomaticMutation	CAP6-1_S47	CAP6-2_S63	CAS6-2_S9	CAS6_S73	upstream_gene_variant	MODIFIER	CA56	notinherited
chr9.15240599	chr9	15240599	CAS6-2_S9	T	C	C	T	T/T	73	73	0	99	LoH	Transition	CtoT	SomaticMutation	CAP6-1_S47	CAP6-2_S63	CAS6-2_S9	CAS6_S73	upstream_gene_variant	MODIFIER	CA56	notinherited
chr9.15240599	chr9	15240599	CAS6_S73	T	C	C	T	T/C	45	37	8	99	LoH	Transition	CtoT	SomaticMutation	CAP6-1_S47	CAP6-2_S63	CAS6-2_S9	CAS6_S73	upstream_gene_variant	MODIFIER	CA56	notinherited
chr9.15240599	chr9	15240599	CAS8-2_S2	T	C	C	T	T/C	80	66	14	99	LoH	Transition	CtoT	SomaticMutation	CAP6-1_S47	CAP6-2_S63	CAS6-2_S9	CAS6_S73	upstream_gene_variant	MODIFIER	CA56	notinherited
chr9.15240599	chr9	15240599	CAS8_S66	T	C	C	T	T/C	92	72	20	99	LoH	Transition	CtoT	SomaticMutation	CAP6-1_S47	CAP6-2_S63	CAS6-2_S9	CAS6_S73	upstream_gene_variant	MODIFIER	CA56	notinherited
chr9.15240605	chr9	15240605	CAP12-1_S46	C	T	T	C	C/T	37	31	6	99	LoH	Transition	TtoC	SomaticMutation	CAP6-1_S47	CAP6-2_S63	CAS6-2_S9	CAS6_S73	upstream_gene_variant	MODIFIER	CA56	notinherited
chr9.15240605	chr9	15240605	CAP12-2_S62	C	T	T	C	C/T	39	23	16	99	LoH	Transition	TtoC	SomaticMutation	CAP6-1_S47	CAP6-2_S63	CAS6-2_S9	CAS6_S73	upstream_gene_variant	MODIFIER	CA56	notinherited
chr9.15240605	chr9	15240605	CAP6-1_S47	C	T	T	C	C/C	28	28	0	84	LoH	Transition	TtoC	SomaticMutation	CAP6-1_S47	CAP6-2_S63	CAS6-2_S9	CAS6_S73	upstream_gene_variant	MODIFIER	CA56	notinherited
chr9.15240605	chr9	15240605	CAP6-2_S63	C	T	T	C	C/C	39	39	0	99	LoH	Transition	TtoC	SomaticMutation	CAP6-1_S47	CAP6-2_S63	CAS6-2_S9	CAS6_S73	upstream_gene_variant	MODIFIER	CA56	notinherited
chr9.15240605	chr9	15240605	CAP8-1_S40	C	T	T	C	C/T	65	49	16	99	LoH	Transition	TtoC	SomaticMutation	CAP6-1_S47	CAP6-2_S63	CAS6-2_S9	CAS6_S73	upstream_gene_variant	MODIFIER	CA56	notinherited
chr9.15240605	chr9	15240605	CAP8-2_S56	C	T	T	C	C/T	22	16	6	99	LoH	Transition	TtoC	SomaticMutation	CAP6-1_S47	CAP6-2_S63	CAS6-2_S9	CAS6_S73	upstream_gene_variant	MODIFIER	CA56	notinherited
chr9.15240605	chr9	15240605	CAS6-2_S9	C	T	T	C	C/C	73	73	0	99	LoH	Transition	TtoC	SomaticMutation	CAP6-1_S47	CAP6-2_S63	CAS6-2_S9	CAS6_S73	upstream_gene_variant	MODIFIER	CA56	notinherited
chr9.15240605	chr9	15240605	CAS6_S73	C	T	T	C	C/T	45	37	8	99	LoH	Transition	TtoC	SomaticMutation	CAP6-1_S47	CAP6-2_S63	CAS6-2_S9	CAS6_S73	upstream_gene_variant	MODIFIER	CA56	notinherited
chr9.15240605	chr9	15240605	CAS8-2_S2	C	T	T	C	C/T	77	59	18	99	LoH	Transition	TtoC	SomaticMutation	CAP6-1_S47	CAP6-2_S63	CAS6-2_S9	CAS6_S73	upstream_gene_variant	MODIFIER	CA56	notinherited
chr9.15240605	chr9	15240605	CAS8_S66	C	T	T	C	C/T	94	72	22	99	LoH	Transition	TtoC	SomaticMutation	CAP6-1_S47	CAP6-2_S63	CAS6-2_S9	CAS6_S73	upstream_gene_variant	MODIFIER	CA56	notinherited
chr9.15683663	chr9	15683663	CAP12-1_S46	C	G	G	C	C/G	35	32	3	30	LoH	Transversion	GtoC	SomaticMutation	CAP6-1_S47	CAP6-2_S63	CAS6-2_S9	CAS6_S73	downstream_gene_variant	MODIFIER	CA56	notinherited
chr9.15683663	chr9	15683663	CAP12-2_S62	C	G	G	C	C/G	37	32	5	99	LoH	Transversion	GtoC	SomaticMutation	CAP6-1_S47	CAP6-2_S63	CAS6-2_S9	CAS6_S73	downstream_gene_variant	MODIFIER	CA56	notinherited
chr9.15683663	chr9	15683663	CAP6-1_S47	C	G	G	C	C/C	37	37	0	70	LoH	Transversion	GtoC	SomaticMutation	CAP6-1_S47	CAP6-2_S63	CAS6-2_S9	CAS6_S73	downstream_gene_variant	MODIFIER	CA56	notinherited
chr9.15683663	chr9	15683663	CAP6-2_S63	C	G	G	C	C/C	59	59	0	52	LoH	Transversion	GtoC	SomaticMutation	CAP6-1_S47	CAP6-2_S63	CAS6-2_S9	CAS6_S73	downstream_gene_variant	MODIFIER	CA56	notinherited
chr9.15683663	chr9	15683663	CAP8-1_S40	C	G	G	C	C/G	57	50	7	99	LoH	Transversion	GtoC	SomaticMutation	CAP6-1_S47	CAP6-2_S63	CAS6-2_S9	CAS6_S73	downstream_gene_variant	MODIFIER	CA56	notinherited
chr9.15683663	chr9	15683663	CAP8-2_S56	C	G	G	C	C/G	21	18	3	72	LoH	Transversion	GtoC	SomaticMutation	CAP6-1_S47	CAP6-2_S63	CAS6-2_S9	CAS6_S73	downstream_gene_variant	MODIFIER	CA56	notinherited
chr9.15683663	chr9	15683663	CAS6-2_S9	C	G	G	C	C/G	72	66	6	47	LoH	Transversion	GtoC	SomaticMutation	CAP6-1_S47	CAP6-2_S63	CAS6-2_S9	CAS6_S73	downstream_gene_variant	MODIFIER	CA56	notinherited
chr9.15683663	chr9	15683663	CAS6_S73	C	G	G	C	C/G	33	28	5	99	LoH	Transversion	GtoC	SomaticMutation	CAP6-1_S47	CAP6-2_S63	CAS6-2_S9	CAS6_S73	downstream_gene_variant	MODIFIER	CA56	notinherited
chr9.15683663	chr9	15683663	CAS8-2_S2	C	G	G	C	C/C	52	52	0	57	LoH	Transversion	GtoC	SomaticMutation	CAP6-1_S47	CAP6-2_S63	CAS6-2_S9	CAS6_S73	downstream_gene_variant	MODIFIER	CA56	notinherited
chr9.15683663	chr9	15683663	CAS8_S66	C	G	G	C	C/G	54	49	5	59	LoH	Transversion	GtoC	SomaticMutation	CAP6-1_S47	CAP6-2_S63	CAS6-2_S9	CAS6_S73	downstream_gene_variant	MODIFIER	CA56	notinherited
chr9.15899443	chr9	15899443	CAP12-1_S46	G	A	A	G	G/A	53	47	6	57	LoH	Transition	AtoG	SomaticMutation	CAP8-1_S40	CAP8-2_S56	CAS8-2_S2	CAS8_S66	intron_variant	MODIFIER	CA56	notinherited
chr9.15899443	chr9	15899443	CAP12-2_S62	G	A	A	G	G/A	39	29	10	99	LoH	Transition	AtoG	SomaticMutation	CAP8-1_S40	CAP8-2_S56	CAS8-2_S2	CAS8_S66	intron_variant	MODIFIER	CA56	notinherited
chr9.15899443	chr9	15899443	CAP6-1_S47	G	A	A	G	G/A	44	38	6	53	LoH	Transition	AtoG	SomaticMutation	CAP8-1_S40	CAP8-2_S56	CAS8-2_S2	CAS8_S66	intron_variant	MODIFIER	CA56	notinherited
chr9.15899443	chr9	15899443	CAP6-2_S63	G	A	A	G	G/A	43	37	6	82	LoH	Transition	AtoG	SomaticMutation	CAP8-1_S40	CAP8-2_S56	CAS8-2_S2	CAS8_S66	intron_variant	MODIFIER	CA56	notinherited
chr9.15899443	chr9	15899443	CAP8-1_S40	G	A	A	G	G/G	64	64	0	99	LoH	Transition	AtoG	SomaticMutation	CAP8-1_S40	CAP8-2_S56	CAS8-2_S2	CAS8_S66	intron_variant	MODIFIER	CA56	notinherited
chr9.15899443	chr9	15899443	CAP8-2_S56	G	A	A	G	G/G	32	32	0	96	LoH	Transition	AtoG	SomaticMutation	CAP8-1_S40	CAP8-2_S56	CAS8-2_S2	CAS8_S66	intron_variant	MODIFIER	CA56	notinherited
chr9.15899443	chr9	15899443	CAS6-2_S9	G	A	A	G	G/A	89	64	25	99	LoH	Transition	AtoG	SomaticMutation	CAP8-1_S40	CAP8-2_S56	CAS8-2_S2	CAS8_S66	intron_variant	MODIFIER	CA56	notinherited
chr9.15899443	chr9	15899443	CAS6_S73	G	A	A	G	G/A	48	38	10	99	LoH	Transition	AtoG	SomaticMutation	CAP8-1_S40	CAP8-2_S56	CAS8-2_S2	CAS8_S66	intron_variant	MODIFIER	CA56	notinherited
chr9.15899443	chr9	15899443	CAS8-2_S2	G	A	A	G	G/A	71	62	9	99	LoH	Transition	AtoG	SomaticMutation	CAP8-1_S40	CAP8-2_S56	CAS8-2_S2	CAS8_S66	intron_variant	MODIFIER	CA56	notinherited
chr9.15899443	chr9	15899443	CAS8_S66	G	A	A	G	G/A	57	45	12	99	LoH	Transition	AtoG	SomaticMutation	CAP8-1_S40	CAP8-2_S56	CAS8-2_S2	CAS8_S66	intron_variant	MODIFIER	CA56	notinherited
chr9.16022947	chr9	16022947	CAP12-1_S46	G	T	G	T	G/G	29	29	0	45	DeNovo	Transversion	GtoT	SomaticMutation	CAP8-1_S40	CAP8-2_S56	CAS8-2_S2	CAS8_S66	downstream_gene_variant	MODIFIER	CA56	notinherited
chr9.16022947	chr9	16022947	CAP12-2_S62	G	T	G	T	G/G	31	31	0	87	DeNovo	Transversion	GtoT	SomaticMutation	CAP8-1_S40	CAP8-2_S56	CAS8-2_S2	CAS8_S66	downstream_gene_variant	MODIFIER	CA56	notinherited
chr9.16022947	chr9	16022947	CAP6-1_S47	G	T	G	T	G/G	41	41	0	40	DeNovo	Transversion	GtoT	SomaticMutation	CAP8-1_S40	CAP8-2_S56	CAS8-2_S2	CAS8_S66	downstream_gene_variant	MODIFIER	CA56	notinherited
chr9.16022947	chr9	16022947	CAP6-2_S63	G	T	G	T	G/G	38	38	0	99	DeNovo	Transversion	GtoT	SomaticMutation	CAP8-1_S40	CAP8-2_S56	CAS8-2_S2	CAS8_S66	downstream_gene_variant	MODIFIER	CA56	notinherited
chr9.16022947	chr9	16022947	CAP8-1_S40	G	T	G	T	G/T	36	32	4	72	DeNovo	Transversion	GtoT	SomaticMutation	CAP8-1_S40	CAP8-2_S56	CAS8-2_S2	CAS8_S66	downstream_gene_variant	MODIFIER	CA56	notinherited
chr9.16022947	chr9	16022947	CAP8-2_S56	G	T	G	T	G/T	23	20	3	66	DeNovo	Transversion	GtoT	SomaticMutation	CAP8-1_S40	CAP8-2_S56	CAS8-2_S2	CAS8_S66	downstream_gene_variant	MODIFIER	CA56	notinherited
chr9.16022947	chr9	16022947	CAS6-2_S9	G	T	G	T	G/G	47	47	0	99	DeNovo	Transversion	GtoT	SomaticMutation	CAP8-1_S40	CAP8-2_S56	CAS8-2_S2	CAS8_S66	downstream_gene_variant	MODIFIER	CA56	notinherited
chr9.16022947	chr9	16022947	CAS6_S73	G	T	G	T	G/G	36	36	0	99	DeNovo	Transversion	GtoT	SomaticMutation	CAP8-1_S40	CAP8-2_S56	CAS8-2_S2	CAS8_S66	downstream_gene_variant	MODIFIER	CA56	notinherited
chr9.16022947	chr9	16022947	CAS8-2_S2	G	T	G	T	G/G	55	55	0	99	DeNovo	Transversion	GtoT	SomaticMutation	CAP8-1_S40	CAP8-2_S56	CAS8-2_S2	CAS8_S66	downstream_gene_variant	MODIFIER	CA56	notinherited
chr9.16022947	chr9	16022947	CAS8_S66	G	T	G	T	G/G	77	77	0	64	DeNovo	Transversion	GtoT	SomaticMutation	CAP8-1_S40	CAP8-2_S56	CAS8-2_S2	CAS8_S66	downstream_gene_variant	MODIFIER	CA56	notinherited
chr9.16022949	chr9	16022949	CAP12-1_S46	C	T	C	T	C/C	29	29	0	45	DeNovo	Transition	CtoT	SomaticMutation	CAP8-1_S40	CAP8-2_S56	CAS8-2_S2	CAS8_S66	downstream_gene_variant	MODIFIER	CA56	notinherited
chr9.16022949	chr9	16022949	CAP12-2_S62	C	T	C	T	C/C	31	31	0	87	DeNovo	Transition	CtoT	SomaticMutation	CAP8-1_S40	CAP8-2_S56	CAS8-2_S2	CAS8_S66	downstream_gene_variant	MODIFIER	CA56	notinherited
chr9.16022949	chr9	16022949	CAP6-1_S47	C	T	C	T	C/C	41	41	0	40	DeNovo	Transition	CtoT	SomaticMutation	CAP8-1_S40	CAP8-2_S56	CAS8-2_S2	CAS8_S66	downstream_gene_variant	MODIFIER	CA56	notinherited
chr9.16022949	chr9	16022949	CAP6-2_S63	C	T	C	T	C/C	38	38	0	99	DeNovo	Transition	CtoT	SomaticMutation	CAP8-1_S40	CAP8-2_S56	CAS8-2_S2	CAS8_S66	downstream_gene_variant	MODIFIER	CA56	notinherited
chr9.16022949	chr9	16022949	CAP8-1_S40	C	T	C	T	C/T	35	31	4	72	DeNovo	Transition	CtoT	SomaticMutation	CAP8-1_S40	CAP8-2_S56	CAS8-2_S2	CAS8_S66	downstream_gene_variant	MODIFIER	CA56	notinherited
chr9.16022949	chr9	16022949	CAP8-2_S56	C	T	C	T	C/T	22	19	3	66	DeNovo	Transition	CtoT	SomaticMutation	CAP8-1_S40	CAP8-2_S56	CAS8-2_S2	CAS8_S66	downstream_gene_variant	MODIFIER	CA56	notinherited
chr9.16022949	chr9	16022949	CAS6-2_S9	C	T	C	T	C/C	61	61	0	70	DeNovo	Transition	CtoT	SomaticMutation	CAP8-1_S40	CAP8-2_S56	CAS8-2_S2	CAS8_S66	downstream_gene_variant	MODIFIER	CA56	notinherited
chr9.16022949	chr9	16022949	CAS6_S73	C	T	C	T	C/C	34	34	0	96	DeNovo	Transition	CtoT	SomaticMutation	CAP8-1_S40	CAP8-2_S56	CAS8-2_S2	CAS8_S66	downstream_gene_variant	MODIFIER	CA56	notinherited
chr9.16022949	chr9	16022949	CAS8-2_S2	C	T	C	T	C/C	55	55	0	99	DeNovo	Transition	CtoT	SomaticMutation	CAP8-1_S40	CAP8-2_S56	CAS8-2_S2	CAS8_S66	downstream_gene_variant	MODIFIER	CA56	notinherited
chr9.16022949	chr9	16022949	CAS8_S66	C	T	C	T	C/C	77	77	0	65	DeNovo	Transition	CtoT	SomaticMutation	CAP8-1_S40	CAP8-2_S56	CAS8-2_S2	CAS8_S66	downstream_gene_variant	MODIFIER	CA56	notinherited
chr9.163392	chr9	163392	CAP12-1_S46	T	C	C	T	T/C	37	29	8	99	LoH	Transition	CtoT	SomaticMutation	CAP8-1_S40	CAP8-2_S56	CAS8-2_S2	CAS8_S66	upstream_gene_variant	MODIFIER	CA56	notinherited
chr9.163392	chr9	163392	CAP12-2_S62	T	C	C	T	T/C	41	36	5	89	LoH	Transition	CtoT	SomaticMutation	CAP8-1_S40	CAP8-2_S56	CAS8-2_S2	CAS8_S66	upstream_gene_variant	MODIFIER	CA56	notinherited
chr9.163392	chr9	163392	CAP6-1_S47	T	C	C	T	T/C	50	45	5	63	LoH	Transition	CtoT	SomaticMutation	CAP8-1_S40	CAP8-2_S56	CAS8-2_S2	CAS8_S66	upstream_gene_variant	MODIFIER	CA56	notinherited
chr9.163392	chr9	163392	CAP6-2_S63	T	C	C	T	T/C	40	32	8	99	LoH	Transition	CtoT	SomaticMutation	CAP8-1_S40	CAP8-2_S56	CAS8-2_S2	CAS8_S66	upstream_gene_variant	MODIFIER	CA56	notinherited
chr9.163392	chr9	163392	CAP8-1_S40	T	C	C	T	T/T	63	63	0	64	LoH	Transition	CtoT	SomaticMutation	CAP8-1_S40	CAP8-2_S56	CAS8-2_S2	CAS8_S66	upstream_gene_variant	MODIFIER	CA56	notinherited
chr9.163392	chr9	163392	CAP8-2_S56	T	C	C	T	T/T	28	28	0	42	LoH	Transition	CtoT	SomaticMutation	CAP8-1_S40	CAP8-2_S56	CAS8-2_S2	CAS8_S66	upstream_gene_variant	MODIFIER	CA56	notinherited
chr9.163392	chr9	163392	CAS6-2_S9	T	C	C	T	T/C	55	50	5	31	LoH	Transition	CtoT	SomaticMutation	CAP8-1_S40	CAP8-2_S56	CAS8-2_S2	CAS8_S66	upstream_gene_variant	MODIFIER	CA56	notinherited
chr9.163392	chr9	163392	CAS6_S73	T	C	C	T	T/T	40	40	0	99	LoH	Transition	CtoT	SomaticMutation	CAP8-1_S40	CAP8-2_S56	CAS8-2_S2	CAS8_S66	upstream_gene_variant	MODIFIER	CA56	notinherited
chr9.163392	chr9	163392	CAS8-2_S2	T	C	C	T	T/C	66	54	12	99	LoH	Transition	CtoT	SomaticMutation	CAP8-1_S40	CAP8-2_S56	CAS8-2_S2	CAS8_S66	upstream_gene_variant	MODIFIER	CA56	notinherited
chr9.163392	chr9	163392	CAS8_S66	T	C	C	T	T/C	74	67	7	69	LoH	Transition	CtoT	SomaticMutation	CAP8-1_S40	CAP8-2_S56	CAS8-2_S2	CAS8_S66	upstream_gene_variant	MODIFIER	CA56	notinherited
chr9.16527707	chr9	16527707	CAP12-1_S46	A	G	G	A	A/G	36	31	5	99	LoH	Transition	GtoA	SomaticMutation	CAP8-1_S40	CAP8-2_S56	CAS8-2_S2	CAS8_S66	intergenic_region	MODIFIER	CA56	notinherited
chr9.16527707	chr9	16527707	CAP12-2_S62	A	G	G	A	A/G	27	20	7	99	LoH	Transition	GtoA	SomaticMutation	CAP8-1_S40	CAP8-2_S56	CAS8-2_S2	CAS8_S66	intergenic_region	MODIFIER	CA56	notinherited
chr9.16527707	chr9	16527707	CAP6-1_S47	A	G	G	A	A/G	29	25	4	99	LoH	Transition	GtoA	SomaticMutation	CAP8-1_S40	CAP8-2_S56	CAS8-2_S2	CAS8_S66	intergenic_region	MODIFIER	CA56	notinherited
chr9.16527707	chr9	16527707	CAP6-2_S63	A	G	G	A	A/G	57	47	10	99	LoH	Transition	GtoA	SomaticMutation	CAP8-1_S40	CAP8-2_S56	CAS8-2_S2	CAS8_S66	intergenic_region	MODIFIER	CA56	notinherited
chr9.16527707	chr9	16527707	CAP8-1_S40	A	G	G	A	A/A	58	58	0	49	LoH	Transition	GtoA	SomaticMutation	CAP8-1_S40	CAP8-2_S56	CAS8-2_S2	CAS8_S66	intergenic_region	MODIFIER	CA56	notinherited
chr9.16527707	chr9	16527707	CAP8-2_S56	A	G	G	A	A/A	26	26	0	72	LoH	Transition	GtoA	SomaticMutation	CAP8-1_S40	CAP8-2_S56	CAS8-2_S2	CAS8_S66	intergenic_region	MODIFIER	CA56	notinherited
chr9.16527707	chr9	16527707	CAS6-2_S9	A	G	G	A	A/G	53	44	9	99	LoH	Transition	GtoA	SomaticMutation	CAP8-1_S40	CAP8-2_S56	CAS8-2_S2	CAS8_S66	intergenic_region	MODIFIER	CA56	notinherited
chr9.16527707	chr9	16527707	CAS6_S73	A	G	G	A	A/G	48	41	7	99	LoH	Transition	GtoA	SomaticMutation	CAP8-1_S40	CAP8-2_S56	CAS8-2_S2	CAS8_S66	intergenic_region	MODIFIER	CA56	notinherited
chr9.16527707	chr9	16527707	CAS8-2_S2	A	G	G	A	A/G	59	47	12	99	LoH	Transition	GtoA	SomaticMutation	CAP8-1_S40	CAP8-2_S56	CAS8-2_S2	CAS8_S66	intergenic_region	MODIFIER	CA56	notinherited
chr9.16527707	chr9	16527707	CAS8_S66	A	G	G	A	A/G	68	61	7	95	LoH	Transition	GtoA	SomaticMutation	CAP8-1_S40	CAP8-2_S56	CAS8-2_S2	CAS8_S66	intergenic_region	MODIFIER	CA56	notinherited
chr9.16848180	chr9	16848180	CAP12-1_S46	A	C	C	A	A/C	55	47	8	99	LoH	Transversion	CtoA	SomaticMutation	CAP6-1_S47	CAP6-2_S63	CAS6-2_S9	CAS6_S73	intron_variant	MODIFIER	CA56	notinherited
chr9.16848180	chr9	16848180	CAP12-2_S62	A	C	C	A	A/C	34	27	7	99	LoH	Transversion	CtoA	SomaticMutation	CAP6-1_S47	CAP6-2_S63	CAS6-2_S9	CAS6_S73	intron_variant	MODIFIER	CA56	notinherited
chr9.16848180	chr9	16848180	CAP6-1_S47	A	C	C	A	A/A	41	41	0	81	LoH	Transversion	CtoA	SomaticMutation	CAP6-1_S47	CAP6-2_S63	CAS6-2_S9	CAS6_S73	intron_variant	MODIFIER	CA56	notinherited
chr9.16848180	chr9	16848180	CAP6-2_S63	A	C	C	A	A/A	47	47	0	58	LoH	Transversion	CtoA	SomaticMutation	CAP6-1_S47	CAP6-2_S63	CAS6-2_S9	CAS6_S73	intron_variant	MODIFIER	CA56	notinherited
chr9.16848180	chr9	16848180	CAP8-1_S40	A	C	C	A	A/C	52	46	6	99	LoH	Transversion	CtoA	SomaticMutation	CAP6-1_S47	CAP6-2_S63	CAS6-2_S9	CAS6_S73	intron_variant	MODIFIER	CA56	notinherited
chr9.16848180	chr9	16848180	CAP8-2_S56	A	C	C	A	A/C	22	17	5	99	LoH	Transversion	CtoA	SomaticMutation	CAP6-1_S47	CAP6-2_S63	CAS6-2_S9	CAS6_S73	intron_variant	MODIFIER	CA56	notinherited
chr9.16848180	chr9	16848180	CAS6-2_S9	A	C	C	A	A/C	64	55	9	99	LoH	Transversion	CtoA	SomaticMutation	CAP6-1_S47	CAP6-2_S63	CAS6-2_S9	CAS6_S73	intron_variant	MODIFIER	CA56	notinherited
chr9.16848180	chr9	16848180	CAS6_S73	A	C	C	A	A/C	50	42	8	99	LoH	Transversion	CtoA	SomaticMutation	CAP6-1_S47	CAP6-2_S63	CAS6-2_S9	CAS6_S73	intron_variant	MODIFIER	CA56	notinherited
chr9.16848180	chr9	16848180	CAS8-2_S2	A	C	C	A	A/C	64	53	11	99	LoH	Transversion	CtoA	SomaticMutation	CAP6-1_S47	CAP6-2_S63	CAS6-2_S9	CAS6_S73	intron_variant	MODIFIER	CA56	notinherited
chr9.16848180	chr9	16848180	CAS8_S66	A	C	C	A	A/C	80	71	9	99	LoH	Transversion	CtoA	SomaticMutation	CAP6-1_S47	CAP6-2_S63	CAS6-2_S9	CAS6_S73	intron_variant	MODIFIER	CA56	notinherited
chr9.16848192	chr9	16848192	CAP12-1_S46	T	G	G	T	T/G	49	43	6	99	LoH	Transversion	GtoT	SomaticMutation	CAP6-1_S47	CAP6-2_S63	CAS6-2_S9	CAS6_S73	intron_variant	MODIFIER	CA56	notinherited
chr9.16848192	chr9	16848192	CAP12-2_S62	T	G	G	T	T/G	33	27	6	99	LoH	Transversion	GtoT	SomaticMutation	CAP6-1_S47	CAP6-2_S63	CAS6-2_S9	CAS6_S73	intron_variant	MODIFIER	CA56	notinherited
chr9.16848192	chr9	16848192	CAP6-1_S47	T	G	G	T	T/T	37	37	0	69	LoH	Transversion	GtoT	SomaticMutation	CAP6-1_S47	CAP6-2_S63	CAS6-2_S9	CAS6_S73	intron_variant	MODIFIER	CA56	notinherited
chr9.16848192	chr9	16848192	CAP6-2_S63	T	G	G	T	T/T	45	45	0	52	LoH	Transversion	GtoT	SomaticMutation	CAP6-1_S47	CAP6-2_S63	CAS6-2_S9	CAS6_S73	intron_variant	MODIFIER	CA56	notinherited
chr9.16848192	chr9	16848192	CAP8-1_S40	T	G	G	T	T/G	52	46	6	99	LoH	Transversion	GtoT	SomaticMutation	CAP6-1_S47	CAP6-2_S63	CAS6-2_S9	CAS6_S73	intron_variant	MODIFIER	CA56	notinherited
chr9.16848192	chr9	16848192	CAP8-2_S56	T	G	G	T	T/G	18	14	4	99	LoH	Transversion	GtoT	SomaticMutation	CAP6-1_S47	CAP6-2_S63	CAS6-2_S9	CAS6_S73	intron_variant	MODIFIER	CA56	notinherited
chr9.16848192	chr9	16848192	CAS6-2_S9	T	G	G	T	T/G	59	50	9	99	LoH	Transversion	GtoT	SomaticMutation	CAP6-1_S47	CAP6-2_S63	CAS6-2_S9	CAS6_S73	intron_variant	MODIFIER	CA56	notinherited
chr9.16848192	chr9	16848192	CAS6_S73	T	G	G	T	T/G	49	43	6	99	LoH	Transversion	GtoT	SomaticMutation	CAP6-1_S47	CAP6-2_S63	CAS6-2_S9	CAS6_S73	intron_variant	MODIFIER	CA56	notinherited
chr9.16848192	chr9	16848192	CAS8-2_S2	T	G	G	T	T/G	60	50	10	99	LoH	Transversion	GtoT	SomaticMutation	CAP6-1_S47	CAP6-2_S63	CAS6-2_S9	CAS6_S73	intron_variant	MODIFIER	CA56	notinherited
chr9.16848192	chr9	16848192	CAS8_S66	T	G	G	T	T/G	76	67	9	99	LoH	Transversion	GtoT	SomaticMutation	CAP6-1_S47	CAP6-2_S63	CAS6-2_S9	CAS6_S73	intron_variant	MODIFIER	CA56	notinherited
chr9.17545973	chr9	17545973	CAP12-1_S46	A	G	G	A	A/G	41	37	4	99	LoH	Transition	GtoA	SomaticMutation	CAP8-1_S40	CAP8-2_S56	CAS8-2_S2	CAS8_S66	intron_variant	MODIFIER	CA56	notinherited
chr9.17545973	chr9	17545973	CAP12-2_S62	A	G	G	A	A/G	25	22	3	60	LoH	Transition	GtoA	SomaticMutation	CAP8-1_S40	CAP8-2_S56	CAS8-2_S2	CAS8_S66	intron_variant	MODIFIER	CA56	notinherited
chr9.17545973	chr9	17545973	CAP6-1_S47	A	G	G	A	A/G	38	35	3	99	LoH	Transition	GtoA	SomaticMutation	CAP8-1_S40	CAP8-2_S56	CAS8-2_S2	CAS8_S66	intron_variant	MODIFIER	CA56	notinherited
chr9.17545973	chr9	17545973	CAP6-2_S63	A	G	G	A	A/G	43	40	3	48	LoH	Transition	GtoA	SomaticMutation	CAP8-1_S40	CAP8-2_S56	CAS8-2_S2	CAS8_S66	intron_variant	MODIFIER	CA56	notinherited
chr9.17545973	chr9	17545973	CAP8-1_S40	A	G	G	A	A/A	45	45	0	99	LoH	Transition	GtoA	SomaticMutation	CAP8-1_S40	CAP8-2_S56	CAS8-2_S2	CAS8_S66	intron_variant	MODIFIER	CA56	notinherited
chr9.17545973	chr9	17545973	CAP8-2_S56	A	G	G	A	A/A	15	15	0	36	LoH	Transition	GtoA	SomaticMutation	CAP8-1_S40	CAP8-2_S56	CAS8-2_S2	CAS8_S66	intron_variant	MODIFIER	CA56	notinherited
chr9.17545973	chr9	17545973	CAS6-2_S9	A	G	G	A	A/A	53	53	0	99	LoH	Transition	GtoA	SomaticMutation	CAP8-1_S40	CAP8-2_S56	CAS8-2_S2	CAS8_S66	intron_variant	MODIFIER	CA56	notinherited
chr9.17545973	chr9	17545973	CAS6_S73	A	G	G	A	A/A	30	29	1	45	LoH	Transition	GtoA	SomaticMutation	CAP8-1_S40	CAP8-2_S56	CAS8-2_S2	CAS8_S66	intron_variant	MODIFIER	CA56	notinherited
chr9.17545973	chr9	17545973	CAS8-2_S2	A	G	G	A	A/A	78	75	3	58	LoH	Transition	GtoA	SomaticMutation	CAP8-1_S40	CAP8-2_S56	CAS8-2_S2	CAS8_S66	intron_variant	MODIFIER	CA56	notinherited
chr9.17545973	chr9	17545973	CAS8_S66	A	G	G	A	A/A	49	49	0	99	LoH	Transition	GtoA	SomaticMutation	CAP8-1_S40	CAP8-2_S56	CAS8-2_S2	CAS8_S66	intron_variant	MODIFIER	CA56	notinherited
chr9.17973308	chr9	17973308	CAP12-1_S46	G	A	G	A	G/G	44	44	0	99	DeNovo	Transition	GtoA	SomaticMutation	CAP6-1_S47	CAP6-2_S63	CAS6-2_S9	CAS6_S73	intron_variant	MODIFIER	CA56	notinherited
chr9.17973308	chr9	17973308	CAP12-2_S62	G	A	G	A	G/G	52	52	0	99	DeNovo	Transition	GtoA	SomaticMutation	CAP6-1_S47	CAP6-2_S63	CAS6-2_S9	CAS6_S73	intron_variant	MODIFIER	CA56	notinherited
chr9.17973308	chr9	17973308	CAP6-1_S47	G	A	G	A	G/A	61	54	7	41	DeNovo	Transition	GtoA	SomaticMutation	CAP6-1_S47	CAP6-2_S63	CAS6-2_S9	CAS6_S73	intron_variant	MODIFIER	CA56	notinherited
chr9.17973308	chr9	17973308	CAP6-2_S63	G	A	G	A	G/A	71	62	9	99	DeNovo	Transition	GtoA	SomaticMutation	CAP6-1_S47	CAP6-2_S63	CAS6-2_S9	CAS6_S73	intron_variant	MODIFIER	CA56	notinherited
chr9.17973308	chr9	17973308	CAP8-1_S40	G	A	G	A	G/G	42	42	0	99	DeNovo	Transition	GtoA	SomaticMutation	CAP6-1_S47	CAP6-2_S63	CAS6-2_S9	CAS6_S73	intron_variant	MODIFIER	CA56	notinherited
chr9.17973308	chr9	17973308	CAP8-2_S56	G	A	G	A	G/G	35	35	0	63	DeNovo	Transition	GtoA	SomaticMutation	CAP6-1_S47	CAP6-2_S63	CAS6-2_S9	CAS6_S73	intron_variant	MODIFIER	CA56	notinherited
chr9.17973308	chr9	17973308	CAS6-2_S9	G	A	G	A	G/G	61	61	0	99	DeNovo	Transition	GtoA	SomaticMutation	CAP6-1_S47	CAP6-2_S63	CAS6-2_S9	CAS6_S73	intron_variant	MODIFIER	CA56	notinherited
chr9.17973308	chr9	17973308	CAS6_S73	G	A	G	A	G/G	44	44	0	99	DeNovo	Transition	GtoA	SomaticMutation	CAP6-1_S47	CAP6-2_S63	CAS6-2_S9	CAS6_S73	intron_variant	MODIFIER	CA56	notinherited
chr9.17973308	chr9	17973308	CAS8-2_S2	G	A	G	A	G/G	58	58	0	99	DeNovo	Transition	GtoA	SomaticMutation	CAP6-1_S47	CAP6-2_S63	CAS6-2_S9	CAS6_S73	intron_variant	MODIFIER	CA56	notinherited
chr9.17973308	chr9	17973308	CAS8_S66	G	A	G	A	G/G	80	74	6	56	DeNovo	Transition	GtoA	SomaticMutation	CAP6-1_S47	CAP6-2_S63	CAS6-2_S9	CAS6_S73	intron_variant	MODIFIER	CA56	notinherited
chr9.18394261	chr9	18394261	CAP12-1_S46	A	T	T	A	A/T	57	49	8	99	LoH	Transversion	TtoA	SomaticMutation	CAP8-1_S40	CAP8-2_S56	CAS8-2_S2	CAS8_S66	intron_variant	MODIFIER	CA56	notinherited
chr9.18394261	chr9	18394261	CAP12-2_S62	A	T	T	A	A/T	48	42	6	99	LoH	Transversion	TtoA	SomaticMutation	CAP8-1_S40	CAP8-2_S56	CAS8-2_S2	CAS8_S66	intron_variant	MODIFIER	CA56	notinherited
chr9.18394261	chr9	18394261	CAP6-1_S47	A	T	T	A	A/T	40	34	6	99	LoH	Transversion	TtoA	SomaticMutation	CAP8-1_S40	CAP8-2_S56	CAS8-2_S2	CAS8_S66	intron_variant	MODIFIER	CA56	notinherited
chr9.18394261	chr9	18394261	CAP6-2_S63	A	T	T	A	A/T	55	47	8	99	LoH	Transversion	TtoA	SomaticMutation	CAP8-1_S40	CAP8-2_S56	CAS8-2_S2	CAS8_S66	intron_variant	MODIFIER	CA56	notinherited
chr9.18394261	chr9	18394261	CAP8-1_S40	A	T	T	A	A/A	58	58	0	99	LoH	Transversion	TtoA	SomaticMutation	CAP8-1_S40	CAP8-2_S56	CAS8-2_S2	CAS8_S66	intron_variant	MODIFIER	CA56	notinherited
chr9.18394261	chr9	18394261	CAP8-2_S56	A	T	T	A	A/A	35	35	0	64	LoH	Transversion	TtoA	SomaticMutation	CAP8-1_S40	CAP8-2_S56	CAS8-2_S2	CAS8_S66	intron_variant	MODIFIER	CA56	notinherited
chr9.18394261	chr9	18394261	CAS6-2_S9	A	T	T	A	A/T	82	72	10	99	LoH	Transversion	TtoA	SomaticMutation	CAP8-1_S40	CAP8-2_S56	CAS8-2_S2	CAS8_S66	intron_variant	MODIFIER	CA56	notinherited
chr9.18394261	chr9	18394261	CAS6_S73	A	T	T	A	A/T	42	38	4	54	LoH	Transversion	TtoA	SomaticMutation	CAP8-1_S40	CAP8-2_S56	CAS8-2_S2	CAS8_S66	intron_variant	MODIFIER	CA56	notinherited
chr9.18394261	chr9	18394261	CAS8-2_S2	A	T	T	A	A/T	103	92	11	99	LoH	Transversion	TtoA	SomaticMutation	CAP8-1_S40	CAP8-2_S56	CAS8-2_S2	CAS8_S66	intron_variant	MODIFIER	CA56	notinherited
chr9.18394261	chr9	18394261	CAS8_S66	A	T	T	A	A/T	79	70	9	99	LoH	Transversion	TtoA	SomaticMutation	CAP8-1_S40	CAP8-2_S56	CAS8-2_S2	CAS8_S66	intron_variant	MODIFIER	CA56	notinherited
chr9.18394262	chr9	18394262	CAP12-1_S46	G	T	T	G	G/T	57	49	8	99	LoH	Transversion	TtoG	SomaticMutation	CAP8-1_S40	CAP8-2_S56	CAS8-2_S2	CAS8_S66	intron_variant	MODIFIER	CA56	notinherited
chr9.18394262	chr9	18394262	CAP12-2_S62	G	T	T	G	G/T	48	42	6	99	LoH	Transversion	TtoG	SomaticMutation	CAP8-1_S40	CAP8-2_S56	CAS8-2_S2	CAS8_S66	intron_variant	MODIFIER	CA56	notinherited
chr9.18394262	chr9	18394262	CAP6-1_S47	G	T	T	G	G/T	40	34	6	99	LoH	Transversion	TtoG	SomaticMutation	CAP8-1_S40	CAP8-2_S56	CAS8-2_S2	CAS8_S66	intron_variant	MODIFIER	CA56	notinherited
chr9.18394262	chr9	18394262	CAP6-2_S63	G	T	T	G	G/T	55	47	8	99	LoH	Transversion	TtoG	SomaticMutation	CAP8-1_S40	CAP8-2_S56	CAS8-2_S2	CAS8_S66	intron_variant	MODIFIER	CA56	notinherited
chr9.18394262	chr9	18394262	CAP8-1_S40	G	T	T	G	G/G	58	58	0	99	LoH	Transversion	TtoG	SomaticMutation	CAP8-1_S40	CAP8-2_S56	CAS8-2_S2	CAS8_S66	intron_variant	MODIFIER	CA56	notinherited
chr9.18394262	chr9	18394262	CAP8-2_S56	G	T	T	G	G/G	35	35	0	64	LoH	Transversion	TtoG	SomaticMutation	CAP8-1_S40	CAP8-2_S56	CAS8-2_S2	CAS8_S66	intron_variant	MODIFIER	CA56	notinherited
chr9.18394262	chr9	18394262	CAS6-2_S9	G	T	T	G	G/T	82	72	10	99	LoH	Transversion	TtoG	SomaticMutation	CAP8-1_S40	CAP8-2_S56	CAS8-2_S2	CAS8_S66	intron_variant	MODIFIER	CA56	notinherited
chr9.18394262	chr9	18394262	CAS6_S73	G	T	T	G	G/T	42	38	4	54	LoH	Transversion	TtoG	SomaticMutation	CAP8-1_S40	CAP8-2_S56	CAS8-2_S2	CAS8_S66	intron_variant	MODIFIER	CA56	notinherited
chr9.18394262	chr9	18394262	CAS8-2_S2	G	T	T	G	G/T	103	92	11	99	LoH	Transversion	TtoG	SomaticMutation	CAP8-1_S40	CAP8-2_S56	CAS8-2_S2	CAS8_S66	intron_variant	MODIFIER	CA56	notinherited
chr9.18394262	chr9	18394262	CAS8_S66	G	T	T	G	G/T	79	70	9	99	LoH	Transversion	TtoG	SomaticMutation	CAP8-1_S40	CAP8-2_S56	CAS8-2_S2	CAS8_S66	intron_variant	MODIFIER	CA56	notinherited
chr9.19398957	chr9	19398957	CAP12-1_S46	C	T	T	C	C/T	48	41	7	99	LoH	Transition	TtoC	SomaticMutation	CAP6-1_S47	CAP6-2_S63	CAS6-2_S9	CAS6_S73	missense_variant	MODERATE	CA56	notinherited
chr9.19398957	chr9	19398957	CAP12-2_S62	C	T	T	C	C/T	45	39	6	99	LoH	Transition	TtoC	SomaticMutation	CAP6-1_S47	CAP6-2_S63	CAS6-2_S9	CAS6_S73	missense_variant	MODERATE	CA56	notinherited
chr9.19398957	chr9	19398957	CAP6-1_S47	C	T	T	C	C/C	46	46	0	99	LoH	Transition	TtoC	SomaticMutation	CAP6-1_S47	CAP6-2_S63	CAS6-2_S9	CAS6_S73	missense_variant	MODERATE	CA56	notinherited
chr9.19398957	chr9	19398957	CAP6-2_S63	C	T	T	C	C/C	62	62	0	99	LoH	Transition	TtoC	SomaticMutation	CAP6-1_S47	CAP6-2_S63	CAS6-2_S9	CAS6_S73	missense_variant	MODERATE	CA56	notinherited
chr9.19398957	chr9	19398957	CAP8-1_S40	C	T	T	C	C/T	68	60	8	99	LoH	Transition	TtoC	SomaticMutation	CAP6-1_S47	CAP6-2_S63	CAS6-2_S9	CAS6_S73	missense_variant	MODERATE	CA56	notinherited
chr9.19398957	chr9	19398957	CAP8-2_S56	C	T	T	C	C/T	32	27	5	99	LoH	Transition	TtoC	SomaticMutation	CAP6-1_S47	CAP6-2_S63	CAS6-2_S9	CAS6_S73	missense_variant	MODERATE	CA56	notinherited
chr9.19398957	chr9	19398957	CAS6-2_S9	C	T	T	C	C/C	89	89	0	99	LoH	Transition	TtoC	SomaticMutation	CAP6-1_S47	CAP6-2_S63	CAS6-2_S9	CAS6_S73	missense_variant	MODERATE	CA56	notinherited
chr9.19398957	chr9	19398957	CAS6_S73	C	T	T	C	C/T	56	48	8	99	LoH	Transition	TtoC	SomaticMutation	CAP6-1_S47	CAP6-2_S63	CAS6-2_S9	CAS6_S73	missense_variant	MODERATE	CA56	notinherited
chr9.19398957	chr9	19398957	CAS8-2_S2	C	T	T	C	C/C	91	91	0	99	LoH	Transition	TtoC	SomaticMutation	CAP6-1_S47	CAP6-2_S63	CAS6-2_S9	CAS6_S73	missense_variant	MODERATE	CA56	notinherited
chr9.19398957	chr9	19398957	CAS8_S66	C	T	T	C	C/C	101	101	0	99	LoH	Transition	TtoC	SomaticMutation	CAP6-1_S47	CAP6-2_S63	CAS6-2_S9	CAS6_S73	missense_variant	MODERATE	CA56	notinherited
chr9.19398964	chr9	19398964	CAP12-1_S46	G	A	A	G	G/A	52	45	7	99	LoH	Transition	AtoG	SomaticMutation	CAP6-1_S47	CAP6-2_S63	CAS6-2_S9	CAS6_S73	synonymous_variant	LOW	CA56	notinherited
chr9.19398964	chr9	19398964	CAP12-2_S62	G	A	A	G	G/A	43	37	6	99	LoH	Transition	AtoG	SomaticMutation	CAP6-1_S47	CAP6-2_S63	CAS6-2_S9	CAS6_S73	synonymous_variant	LOW	CA56	notinherited
chr9.19398964	chr9	19398964	CAP6-1_S47	G	A	A	G	G/G	46	46	0	99	LoH	Transition	AtoG	SomaticMutation	CAP6-1_S47	CAP6-2_S63	CAS6-2_S9	CAS6_S73	synonymous_variant	LOW	CA56	notinherited
chr9.19398964	chr9	19398964	CAP6-2_S63	G	A	A	G	G/G	62	62	0	99	LoH	Transition	AtoG	SomaticMutation	CAP6-1_S47	CAP6-2_S63	CAS6-2_S9	CAS6_S73	synonymous_variant	LOW	CA56	notinherited
chr9.19398964	chr9	19398964	CAP8-1_S40	G	A	A	G	G/A	69	61	8	99	LoH	Transition	AtoG	SomaticMutation	CAP6-1_S47	CAP6-2_S63	CAS6-2_S9	CAS6_S73	synonymous_variant	LOW	CA56	notinherited
chr9.19398964	chr9	19398964	CAP8-2_S56	G	A	A	G	G/A	30	25	5	99	LoH	Transition	AtoG	SomaticMutation	CAP6-1_S47	CAP6-2_S63	CAS6-2_S9	CAS6_S73	synonymous_variant	LOW	CA56	notinherited
chr9.19398964	chr9	19398964	CAS6-2_S9	G	A	A	G	G/G	89	89	0	99	LoH	Transition	AtoG	SomaticMutation	CAP6-1_S47	CAP6-2_S63	CAS6-2_S9	CAS6_S73	synonymous_variant	LOW	CA56	notinherited
chr9.19398964	chr9	19398964	CAS6_S73	G	A	A	G	G/A	58	50	8	99	LoH	Transition	AtoG	SomaticMutation	CAP6-1_S47	CAP6-2_S63	CAS6-2_S9	CAS6_S73	synonymous_variant	LOW	CA56	notinherited
chr9.19398964	chr9	19398964	CAS8-2_S2	G	A	A	G	G/G	91	91	0	99	LoH	Transition	AtoG	SomaticMutation	CAP6-1_S47	CAP6-2_S63	CAS6-2_S9	CAS6_S73	synonymous_variant	LOW	CA56	notinherited
chr9.19398964	chr9	19398964	CAS8_S66	G	A	A	G	G/G	101	101	0	99	LoH	Transition	AtoG	SomaticMutation	CAP6-1_S47	CAP6-2_S63	CAS6-2_S9	CAS6_S73	synonymous_variant	LOW	CA56	notinherited
chr9.19629953	chr9	19629953	CAP12-1_S46	C	A	A	C	C/A	45	38	7	99	LoH	Transversion	AtoC	SomaticMutation	CAP8-1_S40	CAP8-2_S56	CAS8-2_S2	CAS8_S66	intron_variant	MODIFIER	CA56	notinherited
chr9.19629953	chr9	19629953	CAP12-2_S62	C	A	A	C	C/A	38	34	4	41	LoH	Transversion	AtoC	SomaticMutation	CAP8-1_S40	CAP8-2_S56	CAS8-2_S2	CAS8_S66	intron_variant	MODIFIER	CA56	notinherited
chr9.19629953	chr9	19629953	CAP6-1_S47	C	A	A	C	C/A	33	29	4	68	LoH	Transversion	AtoC	SomaticMutation	CAP8-1_S40	CAP8-2_S56	CAS8-2_S2	CAS8_S66	intron_variant	MODIFIER	CA56	notinherited
chr9.19629953	chr9	19629953	CAP6-2_S63	C	A	A	C	C/A	53	45	8	99	LoH	Transversion	AtoC	SomaticMutation	CAP8-1_S40	CAP8-2_S56	CAS8-2_S2	CAS8_S66	intron_variant	MODIFIER	CA56	notinherited
chr9.19629953	chr9	19629953	CAP8-1_S40	C	A	A	C	C/C	62	62	0	99	LoH	Transversion	AtoC	SomaticMutation	CAP8-1_S40	CAP8-2_S56	CAS8-2_S2	CAS8_S66	intron_variant	MODIFIER	CA56	notinherited
chr9.19629953	chr9	19629953	CAP8-2_S56	C	A	A	C	C/C	28	28	0	54	LoH	Transversion	AtoC	SomaticMutation	CAP8-1_S40	CAP8-2_S56	CAS8-2_S2	CAS8_S66	intron_variant	MODIFIER	CA56	notinherited
chr9.19629953	chr9	19629953	CAS6-2_S9	C	A	A	C	C/A	64	58	6	54	LoH	Transversion	AtoC	SomaticMutation	CAP8-1_S40	CAP8-2_S56	CAS8-2_S2	CAS8_S66	intron_variant	MODIFIER	CA56	notinherited
chr9.19629953	chr9	19629953	CAS6_S73	C	A	A	C	C/A	30	26	4	77	LoH	Transversion	AtoC	SomaticMutation	CAP8-1_S40	CAP8-2_S56	CAS8-2_S2	CAS8_S66	intron_variant	MODIFIER	CA56	notinherited
chr9.19629953	chr9	19629953	CAS8-2_S2	C	A	A	C	C/C	87	82	5	53	LoH	Transversion	AtoC	SomaticMutation	CAP8-1_S40	CAP8-2_S56	CAS8-2_S2	CAS8_S66	intron_variant	MODIFIER	CA56	notinherited
chr9.19629953	chr9	19629953	CAS8_S66	C	A	A	C	C/A	65	59	6	56	LoH	Transversion	AtoC	SomaticMutation	CAP8-1_S40	CAP8-2_S56	CAS8-2_S2	CAS8_S66	intron_variant	MODIFIER	CA56	notinherited
chr9.19650673	chr9	19650673	CAP12-1_S46	T	C	C	T	T/C	25	22	3	57	LoH	Transition	CtoT	SomaticMutation	CAP6-1_S47	CAP6-2_S63	CAS6-2_S9	CAS6_S73	upstream_gene_variant	MODIFIER	CA56	notinherited
chr9.19650673	chr9	19650673	CAP12-2_S62	T	C	C	T	T/C	36	31	5	99	LoH	Transition	CtoT	SomaticMutation	CAP6-1_S47	CAP6-2_S63	CAS6-2_S9	CAS6_S73	upstream_gene_variant	MODIFIER	CA56	notinherited
chr9.19650673	chr9	19650673	CAP6-1_S47	T	C	C	T	T/T	29	29	0	46	LoH	Transition	CtoT	SomaticMutation	CAP6-1_S47	CAP6-2_S63	CAS6-2_S9	CAS6_S73	upstream_gene_variant	MODIFIER	CA56	notinherited
chr9.19650673	chr9	19650673	CAP6-2_S63	T	C	C	T	T/T	43	43	0	58	LoH	Transition	CtoT	SomaticMutation	CAP6-1_S47	CAP6-2_S63	CAS6-2_S9	CAS6_S73	upstream_gene_variant	MODIFIER	CA56	notinherited
chr9.19650673	chr9	19650673	CAP8-1_S40	T	C	C	T	T/C	62	55	7	99	LoH	Transition	CtoT	SomaticMutation	CAP6-1_S47	CAP6-2_S63	CAS6-2_S9	CAS6_S73	upstream_gene_variant	MODIFIER	CA56	notinherited
chr9.19650673	chr9	19650673	CAP8-2_S56	T	C	C	T	T/C	24	20	4	99	LoH	Transition	CtoT	SomaticMutation	CAP6-1_S47	CAP6-2_S63	CAS6-2_S9	CAS6_S73	upstream_gene_variant	MODIFIER	CA56	notinherited
chr9.19650673	chr9	19650673	CAS6-2_S9	T	C	C	T	T/C	81	65	16	99	LoH	Transition	CtoT	SomaticMutation	CAP6-1_S47	CAP6-2_S63	CAS6-2_S9	CAS6_S73	upstream_gene_variant	MODIFIER	CA56	notinherited
chr9.19650673	chr9	19650673	CAS6_S73	T	C	C	T	T/C	55	45	10	99	LoH	Transition	CtoT	SomaticMutation	CAP6-1_S47	CAP6-2_S63	CAS6-2_S9	CAS6_S73	upstream_gene_variant	MODIFIER	CA56	notinherited
chr9.19650673	chr9	19650673	CAS8-2_S2	T	C	C	T	T/C	64	55	9	99	LoH	Transition	CtoT	SomaticMutation	CAP6-1_S47	CAP6-2_S63	CAS6-2_S9	CAS6_S73	upstream_gene_variant	MODIFIER	CA56	notinherited
chr9.19650673	chr9	19650673	CAS8_S66	T	C	C	T	T/C	81	71	10	99	LoH	Transition	CtoT	SomaticMutation	CAP6-1_S47	CAP6-2_S63	CAS6-2_S9	CAS6_S73	upstream_gene_variant	MODIFIER	CA56	notinherited
chr9.20981868	chr9	20981868	CAP12-1_S46	C	T	C	T	C/C	36	36	0	67	DeNovo	Transition	CtoT	SomaticMutation	CAP8-1_S40	CAP8-2_S56	CAS8-2_S2	CAS8_S66	splice_region_variant&intron_variant	LOW	CA56	notinherited
chr9.20981868	chr9	20981868	CAP12-2_S62	C	T	C	T	C/C	33	33	0	57	DeNovo	Transition	CtoT	SomaticMutation	CAP8-1_S40	CAP8-2_S56	CAS8-2_S2	CAS8_S66	splice_region_variant&intron_variant	LOW	CA56	notinherited
chr9.20981868	chr9	20981868	CAP6-1_S47	C	T	C	T	C/C	41	41	0	82	DeNovo	Transition	CtoT	SomaticMutation	CAP8-1_S40	CAP8-2_S56	CAS8-2_S2	CAS8_S66	splice_region_variant&intron_variant	LOW	CA56	notinherited
chr9.20981868	chr9	20981868	CAP6-2_S63	C	T	C	T	C/C	44	44	0	99	DeNovo	Transition	CtoT	SomaticMutation	CAP8-1_S40	CAP8-2_S56	CAS8-2_S2	CAS8_S66	splice_region_variant&intron_variant	LOW	CA56	notinherited
chr9.20981868	chr9	20981868	CAP8-1_S40	C	T	C	T	C/T	73	65	8	99	DeNovo	Transition	CtoT	SomaticMutation	CAP8-1_S40	CAP8-2_S56	CAS8-2_S2	CAS8_S66	splice_region_variant&intron_variant	LOW	CA56	notinherited
chr9.20981868	chr9	20981868	CAP8-2_S56	C	T	C	T	C/T	19	16	3	78	DeNovo	Transition	CtoT	SomaticMutation	CAP8-1_S40	CAP8-2_S56	CAS8-2_S2	CAS8_S66	splice_region_variant&intron_variant	LOW	CA56	notinherited
chr9.20981868	chr9	20981868	CAS6-2_S9	C	T	C	T	C/C	78	78	0	99	DeNovo	Transition	CtoT	SomaticMutation	CAP8-1_S40	CAP8-2_S56	CAS8-2_S2	CAS8_S66	splice_region_variant&intron_variant	LOW	CA56	notinherited
chr9.20981868	chr9	20981868	CAS6_S73	C	T	C	T	C/C	25	25	0	72	DeNovo	Transition	CtoT	SomaticMutation	CAP8-1_S40	CAP8-2_S56	CAS8-2_S2	CAS8_S66	splice_region_variant&intron_variant	LOW	CA56	notinherited
chr9.20981868	chr9	20981868	CAS8-2_S2	C	T	C	T	C/C	63	63	0	64	DeNovo	Transition	CtoT	SomaticMutation	CAP8-1_S40	CAP8-2_S56	CAS8-2_S2	CAS8_S66	splice_region_variant&intron_variant	LOW	CA56	notinherited
chr9.20981868	chr9	20981868	CAS8_S66	C	T	C	T	C/C	61	61	0	99	DeNovo	Transition	CtoT	SomaticMutation	CAP8-1_S40	CAP8-2_S56	CAS8-2_S2	CAS8_S66	splice_region_variant&intron_variant	LOW	CA56	notinherited
chr9.20981873	chr9	20981873	CAP12-1_S46	A	C	A	C	A/A	36	36	0	67	DeNovo	Transversion	AtoC	SomaticMutation	CAP8-1_S40	CAP8-2_S56	CAS8-2_S2	CAS8_S66	intron_variant	MODIFIER	CA56	notinherited
chr9.20981873	chr9	20981873	CAP12-2_S62	A	C	A	C	A/A	32	32	0	93	DeNovo	Transversion	AtoC	SomaticMutation	CAP8-1_S40	CAP8-2_S56	CAS8-2_S2	CAS8_S66	intron_variant	MODIFIER	CA56	notinherited
chr9.20981873	chr9	20981873	CAP6-1_S47	A	C	A	C	A/A	40	40	0	79	DeNovo	Transversion	AtoC	SomaticMutation	CAP8-1_S40	CAP8-2_S56	CAS8-2_S2	CAS8_S66	intron_variant	MODIFIER	CA56	notinherited
chr9.20981873	chr9	20981873	CAP6-2_S63	A	C	A	C	A/A	44	44	0	99	DeNovo	Transversion	AtoC	SomaticMutation	CAP8-1_S40	CAP8-2_S56	CAS8-2_S2	CAS8_S66	intron_variant	MODIFIER	CA56	notinherited
chr9.20981873	chr9	20981873	CAP8-1_S40	A	C	A	C	A/C	71	64	7	99	DeNovo	Transversion	AtoC	SomaticMutation	CAP8-1_S40	CAP8-2_S56	CAS8-2_S2	CAS8_S66	intron_variant	MODIFIER	CA56	notinherited
chr9.20981873	chr9	20981873	CAP8-2_S56	A	C	A	C	A/C	19	16	3	78	DeNovo	Transversion	AtoC	SomaticMutation	CAP8-1_S40	CAP8-2_S56	CAS8-2_S2	CAS8_S66	intron_variant	MODIFIER	CA56	notinherited
chr9.20981873	chr9	20981873	CAS6-2_S9	A	C	A	C	A/A	78	78	0	99	DeNovo	Transversion	AtoC	SomaticMutation	CAP8-1_S40	CAP8-2_S56	CAS8-2_S2	CAS8_S66	intron_variant	MODIFIER	CA56	notinherited
chr9.20981873	chr9	20981873	CAS6_S73	A	C	A	C	A/A	25	25	0	72	DeNovo	Transversion	AtoC	SomaticMutation	CAP8-1_S40	CAP8-2_S56	CAS8-2_S2	CAS8_S66	intron_variant	MODIFIER	CA56	notinherited
chr9.20981873	chr9	20981873	CAS8-2_S2	A	C	A	C	A/A	55	55	0	99	DeNovo	Transversion	AtoC	SomaticMutation	CAP8-1_S40	CAP8-2_S56	CAS8-2_S2	CAS8_S66	intron_variant	MODIFIER	CA56	notinherited
chr9.20981873	chr9	20981873	CAS8_S66	A	C	A	C	A/A	61	61	0	99	DeNovo	Transversion	AtoC	SomaticMutation	CAP8-1_S40	CAP8-2_S56	CAS8-2_S2	CAS8_S66	intron_variant	MODIFIER	CA56	notinherited
chr9.20981875	chr9	20981875	CAP12-1_S46	T	C	T	C	T/T	34	34	0	99	DeNovo	Transition	TtoC	SomaticMutation	CAP8-1_S40	CAP8-2_S56	CAS8-2_S2	CAS8_S66	intron_variant	MODIFIER	CA56	notinherited
chr9.20981875	chr9	20981875	CAP12-2_S62	T	C	T	C	T/T	34	34	0	99	DeNovo	Transition	TtoC	SomaticMutation	CAP8-1_S40	CAP8-2_S56	CAS8-2_S2	CAS8_S66	intron_variant	MODIFIER	CA56	notinherited
chr9.20981875	chr9	20981875	CAP6-1_S47	T	C	T	C	T/T	36	36	0	99	DeNovo	Transition	TtoC	SomaticMutation	CAP8-1_S40	CAP8-2_S56	CAS8-2_S2	CAS8_S66	intron_variant	MODIFIER	CA56	notinherited
chr9.20981875	chr9	20981875	CAP6-2_S63	T	C	T	C	T/T	44	44	0	99	DeNovo	Transition	TtoC	SomaticMutation	CAP8-1_S40	CAP8-2_S56	CAS8-2_S2	CAS8_S66	intron_variant	MODIFIER	CA56	notinherited
chr9.20981875	chr9	20981875	CAP8-1_S40	T	C	T	C	T/C	66	62	4	99	DeNovo	Transition	TtoC	SomaticMutation	CAP8-1_S40	CAP8-2_S56	CAS8-2_S2	CAS8_S66	intron_variant	MODIFIER	CA56	notinherited
chr9.20981875	chr9	20981875	CAP8-2_S56	T	C	T	C	T/C	19	16	3	78	DeNovo	Transition	TtoC	SomaticMutation	CAP8-1_S40	CAP8-2_S56	CAS8-2_S2	CAS8_S66	intron_variant	MODIFIER	CA56	notinherited
chr9.20981875	chr9	20981875	CAS6-2_S9	T	C	T	C	T/T	78	78	0	99	DeNovo	Transition	TtoC	SomaticMutation	CAP8-1_S40	CAP8-2_S56	CAS8-2_S2	CAS8_S66	intron_variant	MODIFIER	CA56	notinherited
chr9.20981875	chr9	20981875	CAS6_S73	T	C	T	C	T/T	25	25	0	72	DeNovo	Transition	TtoC	SomaticMutation	CAP8-1_S40	CAP8-2_S56	CAS8-2_S2	CAS8_S66	intron_variant	MODIFIER	CA56	notinherited
chr9.20981875	chr9	20981875	CAS8-2_S2	T	C	T	C	T/T	55	55	0	99	DeNovo	Transition	TtoC	SomaticMutation	CAP8-1_S40	CAP8-2_S56	CAS8-2_S2	CAS8_S66	intron_variant	MODIFIER	CA56	notinherited
chr9.20981875	chr9	20981875	CAS8_S66	T	C	T	C	T/T	61	61	0	99	DeNovo	Transition	TtoC	SomaticMutation	CAP8-1_S40	CAP8-2_S56	CAS8-2_S2	CAS8_S66	intron_variant	MODIFIER	CA56	notinherited
chr9.21059465	chr9	21059465	CAP12-1_S46	C	A	A	C	C/A	34	28	6	99	LoH	Transversion	AtoC	SomaticMutation	CAP8-1_S40	CAP8-2_S56	CAS8-2_S2	CAS8_S66	intron_variant	MODIFIER	CA56	notinherited
chr9.21059465	chr9	21059465	CAP12-2_S62	C	A	A	C	C/A	39	35	4	63	LoH	Transversion	AtoC	SomaticMutation	CAP8-1_S40	CAP8-2_S56	CAS8-2_S2	CAS8_S66	intron_variant	MODIFIER	CA56	notinherited
chr9.21059465	chr9	21059465	CAP6-1_S47	C	A	A	C	C/A	28	26	2	44	LoH	Transversion	AtoC	SomaticMutation	CAP8-1_S40	CAP8-2_S56	CAS8-2_S2	CAS8_S66	intron_variant	MODIFIER	CA56	notinherited
chr9.21059465	chr9	21059465	CAP6-2_S63	C	A	A	C	C/A	34	30	4	78	LoH	Transversion	AtoC	SomaticMutation	CAP8-1_S40	CAP8-2_S56	CAS8-2_S2	CAS8_S66	intron_variant	MODIFIER	CA56	notinherited
chr9.21059465	chr9	21059465	CAP8-1_S40	C	A	A	C	C/C	41	41	0	81	LoH	Transversion	AtoC	SomaticMutation	CAP8-1_S40	CAP8-2_S56	CAS8-2_S2	CAS8_S66	intron_variant	MODIFIER	CA56	notinherited
chr9.21059465	chr9	21059465	CAP8-2_S56	C	A	A	C	C/C	26	26	0	36	LoH	Transversion	AtoC	SomaticMutation	CAP8-1_S40	CAP8-2_S56	CAS8-2_S2	CAS8_S66	intron_variant	MODIFIER	CA56	notinherited
chr9.21059465	chr9	21059465	CAS6-2_S9	C	A	A	C	C/A	44	40	4	48	LoH	Transversion	AtoC	SomaticMutation	CAP8-1_S40	CAP8-2_S56	CAS8-2_S2	CAS8_S66	intron_variant	MODIFIER	CA56	notinherited
chr9.21059465	chr9	21059465	CAS6_S73	C	A	A	C	C/A	31	25	6	99	LoH	Transversion	AtoC	SomaticMutation	CAP8-1_S40	CAP8-2_S56	CAS8-2_S2	CAS8_S66	intron_variant	MODIFIER	CA56	notinherited
chr9.21059465	chr9	21059465	CAS8-2_S2	C	A	A	C	C/C	48	46	2	57	LoH	Transversion	AtoC	SomaticMutation	CAP8-1_S40	CAP8-2_S56	CAS8-2_S2	CAS8_S66	intron_variant	MODIFIER	CA56	notinherited
chr9.21059465	chr9	21059465	CAS8_S66	C	A	A	C	C/A	48	42	6	99	LoH	Transversion	AtoC	SomaticMutation	CAP8-1_S40	CAP8-2_S56	CAS8-2_S2	CAS8_S66	intron_variant	MODIFIER	CA56	notinherited
chr9.21649028	chr9	21649028	CAP12-1_S46	C	T	T	C	C/T	33	29	4	78	LoH	Transition	TtoC	SomaticMutation	CAP8-1_S40	CAP8-2_S56	CAS8-2_S2	CAS8_S66	upstream_gene_variant	MODIFIER	CA56	notinherited
chr9.21649028	chr9	21649028	CAP12-2_S62	C	T	T	C	C/T	25	21	4	99	LoH	Transition	TtoC	SomaticMutation	CAP8-1_S40	CAP8-2_S56	CAS8-2_S2	CAS8_S66	upstream_gene_variant	MODIFIER	CA56	notinherited
chr9.21649028	chr9	21649028	CAP6-1_S47	C	T	T	C	C/T	37	31	6	99	LoH	Transition	TtoC	SomaticMutation	CAP8-1_S40	CAP8-2_S56	CAS8-2_S2	CAS8_S66	upstream_gene_variant	MODIFIER	CA56	notinherited
chr9.21649028	chr9	21649028	CAP6-2_S63	C	T	T	C	C/T	37	31	6	99	LoH	Transition	TtoC	SomaticMutation	CAP8-1_S40	CAP8-2_S56	CAS8-2_S2	CAS8_S66	upstream_gene_variant	MODIFIER	CA56	notinherited
chr9.21649028	chr9	21649028	CAP8-1_S40	C	T	T	C	C/C	60	60	0	97	LoH	Transition	TtoC	SomaticMutation	CAP8-1_S40	CAP8-2_S56	CAS8-2_S2	CAS8_S66	upstream_gene_variant	MODIFIER	CA56	notinherited
chr9.21649028	chr9	21649028	CAP8-2_S56	C	T	T	C	C/C	29	29	0	45	LoH	Transition	TtoC	SomaticMutation	CAP8-1_S40	CAP8-2_S56	CAS8-2_S2	CAS8_S66	upstream_gene_variant	MODIFIER	CA56	notinherited
chr9.21649028	chr9	21649028	CAS6-2_S9	C	T	T	C	C/T	61	55	6	75	LoH	Transition	TtoC	SomaticMutation	CAP8-1_S40	CAP8-2_S56	CAS8-2_S2	CAS8_S66	upstream_gene_variant	MODIFIER	CA56	notinherited
chr9.21649028	chr9	21649028	CAS6_S73	C	T	T	C	C/T	35	29	6	99	LoH	Transition	TtoC	SomaticMutation	CAP8-1_S40	CAP8-2_S56	CAS8-2_S2	CAS8_S66	upstream_gene_variant	MODIFIER	CA56	notinherited
chr9.21649028	chr9	21649028	CAS8-2_S2	C	T	T	C	C/T	68	55	13	99	LoH	Transition	TtoC	SomaticMutation	CAP8-1_S40	CAP8-2_S56	CAS8-2_S2	CAS8_S66	upstream_gene_variant	MODIFIER	CA56	notinherited
chr9.21649028	chr9	21649028	CAS8_S66	C	T	T	C	C/T	69	60	9	99	LoH	Transition	TtoC	SomaticMutation	CAP8-1_S40	CAP8-2_S56	CAS8-2_S2	CAS8_S66	upstream_gene_variant	MODIFIER	CA56	notinherited
chr9.21649030	chr9	21649030	CAP12-1_S46	T	C	C	T	T/C	34	30	4	78	LoH	Transition	CtoT	SomaticMutation	CAP8-1_S40	CAP8-2_S56	CAS8-2_S2	CAS8_S66	upstream_gene_variant	MODIFIER	CA56	notinherited
chr9.21649030	chr9	21649030	CAP12-2_S62	T	C	C	T	T/C	25	21	4	99	LoH	Transition	CtoT	SomaticMutation	CAP8-1_S40	CAP8-2_S56	CAS8-2_S2	CAS8_S66	upstream_gene_variant	MODIFIER	CA56	notinherited
chr9.21649030	chr9	21649030	CAP6-1_S47	T	C	C	T	T/C	36	30	6	99	LoH	Transition	CtoT	SomaticMutation	CAP8-1_S40	CAP8-2_S56	CAS8-2_S2	CAS8_S66	upstream_gene_variant	MODIFIER	CA56	notinherited
chr9.21649030	chr9	21649030	CAP6-2_S63	T	C	C	T	T/C	37	31	6	99	LoH	Transition	CtoT	SomaticMutation	CAP8-1_S40	CAP8-2_S56	CAS8-2_S2	CAS8_S66	upstream_gene_variant	MODIFIER	CA56	notinherited
chr9.21649030	chr9	21649030	CAP8-1_S40	T	C	C	T	T/T	53	53	0	99	LoH	Transition	CtoT	SomaticMutation	CAP8-1_S40	CAP8-2_S56	CAS8-2_S2	CAS8_S66	upstream_gene_variant	MODIFIER	CA56	notinherited
chr9.21649030	chr9	21649030	CAP8-2_S56	T	C	C	T	T/T	29	29	0	57	LoH	Transition	CtoT	SomaticMutation	CAP8-1_S40	CAP8-2_S56	CAS8-2_S2	CAS8_S66	upstream_gene_variant	MODIFIER	CA56	notinherited
chr9.21649030	chr9	21649030	CAS6-2_S9	T	C	C	T	T/C	54	50	4	75	LoH	Transition	CtoT	SomaticMutation	CAP8-1_S40	CAP8-2_S56	CAS8-2_S2	CAS8_S66	upstream_gene_variant	MODIFIER	CA56	notinherited
chr9.21649030	chr9	21649030	CAS6_S73	T	C	C	T	T/C	35	29	6	99	LoH	Transition	CtoT	SomaticMutation	CAP8-1_S40	CAP8-2_S56	CAS8-2_S2	CAS8_S66	upstream_gene_variant	MODIFIER	CA56	notinherited
chr9.21649030	chr9	21649030	CAS8-2_S2	T	C	C	T	T/C	66	54	12	99	LoH	Transition	CtoT	SomaticMutation	CAP8-1_S40	CAP8-2_S56	CAS8-2_S2	CAS8_S66	upstream_gene_variant	MODIFIER	CA56	notinherited
chr9.21649030	chr9	21649030	CAS8_S66	T	C	C	T	T/C	67	60	7	99	LoH	Transition	CtoT	SomaticMutation	CAP8-1_S40	CAP8-2_S56	CAS8-2_S2	CAS8_S66	upstream_gene_variant	MODIFIER	CA56	notinherited
chr9.23688606	chr9	23688606	CAP12-1_S46	C	A	A	C	C/A	55	47	8	99	LoH	Transversion	AtoC	SomaticMutation	CAP8-1_S40	CAP8-2_S56	CAS8-2_S2	CAS8_S66	downstream_gene_variant	MODIFIER	CA56	notinherited
chr9.23688606	chr9	23688606	CAP12-2_S62	C	A	A	C	C/A	44	39	5	93	LoH	Transversion	AtoC	SomaticMutation	CAP8-1_S40	CAP8-2_S56	CAS8-2_S2	CAS8_S66	downstream_gene_variant	MODIFIER	CA56	notinherited
chr9.23688606	chr9	23688606	CAP6-1_S47	C	A	A	C	C/A	34	26	8	99	LoH	Transversion	AtoC	SomaticMutation	CAP8-1_S40	CAP8-2_S56	CAS8-2_S2	CAS8_S66	downstream_gene_variant	MODIFIER	CA56	notinherited
chr9.23688606	chr9	23688606	CAP6-2_S63	C	A	A	C	C/A	51	43	8	99	LoH	Transversion	AtoC	SomaticMutation	CAP8-1_S40	CAP8-2_S56	CAS8-2_S2	CAS8_S66	downstream_gene_variant	MODIFIER	CA56	notinherited
chr9.23688606	chr9	23688606	CAP8-1_S40	C	A	A	C	C/C	48	48	0	99	LoH	Transversion	AtoC	SomaticMutation	CAP8-1_S40	CAP8-2_S56	CAS8-2_S2	CAS8_S66	downstream_gene_variant	MODIFIER	CA56	notinherited
chr9.23688606	chr9	23688606	CAP8-2_S56	C	A	A	C	C/C	20	20	0	57	LoH	Transversion	AtoC	SomaticMutation	CAP8-1_S40	CAP8-2_S56	CAS8-2_S2	CAS8_S66	downstream_gene_variant	MODIFIER	CA56	notinherited
chr9.23688606	chr9	23688606	CAS6-2_S9	C	A	A	C	C/A	65	56	9	99	LoH	Transversion	AtoC	SomaticMutation	CAP8-1_S40	CAP8-2_S56	CAS8-2_S2	CAS8_S66	downstream_gene_variant	MODIFIER	CA56	notinherited
chr9.23688606	chr9	23688606	CAS6_S73	C	A	A	C	C/A	41	34	7	99	LoH	Transversion	AtoC	SomaticMutation	CAP8-1_S40	CAP8-2_S56	CAS8-2_S2	CAS8_S66	downstream_gene_variant	MODIFIER	CA56	notinherited
chr9.23688606	chr9	23688606	CAS8-2_S2	C	A	A	C	C/A	77	63	14	99	LoH	Transversion	AtoC	SomaticMutation	CAP8-1_S40	CAP8-2_S56	CAS8-2_S2	CAS8_S66	downstream_gene_variant	MODIFIER	CA56	notinherited
chr9.23688606	chr9	23688606	CAS8_S66	C	A	A	C	C/A	65	47	18	99	LoH	Transversion	AtoC	SomaticMutation	CAP8-1_S40	CAP8-2_S56	CAS8-2_S2	CAS8_S66	downstream_gene_variant	MODIFIER	CA56	notinherited
chr9.25580365	chr9	25580365	CAP12-1_S46	T	A	A	T	T/A	46	41	5	87	LoH	Transversion	AtoT	SomaticMutation	CAP6-1_S47	CAP6-2_S63	CAS6-2_S9	CAS6_S73	intergenic_region	MODIFIER	CA56	notinherited
chr9.25580365	chr9	25580365	CAP12-2_S62	T	A	A	T	T/A	45	39	6	99	LoH	Transversion	AtoT	SomaticMutation	CAP6-1_S47	CAP6-2_S63	CAS6-2_S9	CAS6_S73	intergenic_region	MODIFIER	CA56	notinherited
chr9.25580365	chr9	25580365	CAP6-1_S47	T	A	A	T	T/T	49	49	0	99	LoH	Transversion	AtoT	SomaticMutation	CAP6-1_S47	CAP6-2_S63	CAS6-2_S9	CAS6_S73	intergenic_region	MODIFIER	CA56	notinherited
chr9.25580365	chr9	25580365	CAP6-2_S63	T	A	A	T	T/T	44	44	0	99	LoH	Transversion	AtoT	SomaticMutation	CAP6-1_S47	CAP6-2_S63	CAS6-2_S9	CAS6_S73	intergenic_region	MODIFIER	CA56	notinherited
chr9.25580365	chr9	25580365	CAP8-1_S40	T	A	A	T	T/A	84	77	7	99	LoH	Transversion	AtoT	SomaticMutation	CAP6-1_S47	CAP6-2_S63	CAS6-2_S9	CAS6_S73	intergenic_region	MODIFIER	CA56	notinherited
chr9.25580365	chr9	25580365	CAP8-2_S56	T	A	A	T	T/A	34	30	4	67	LoH	Transversion	AtoT	SomaticMutation	CAP6-1_S47	CAP6-2_S63	CAS6-2_S9	CAS6_S73	intergenic_region	MODIFIER	CA56	notinherited
chr9.25580365	chr9	25580365	CAS6-2_S9	T	A	A	T	T/A	70	55	15	99	LoH	Transversion	AtoT	SomaticMutation	CAP6-1_S47	CAP6-2_S63	CAS6-2_S9	CAS6_S73	intergenic_region	MODIFIER	CA56	notinherited
chr9.25580365	chr9	25580365	CAS6_S73	T	A	A	T	T/A	48	37	11	99	LoH	Transversion	AtoT	SomaticMutation	CAP6-1_S47	CAP6-2_S63	CAS6-2_S9	CAS6_S73	intergenic_region	MODIFIER	CA56	notinherited
chr9.25580365	chr9	25580365	CAS8-2_S2	T	A	A	T	T/T	90	90	0	99	LoH	Transversion	AtoT	SomaticMutation	CAP6-1_S47	CAP6-2_S63	CAS6-2_S9	CAS6_S73	intergenic_region	MODIFIER	CA56	notinherited
chr9.25580365	chr9	25580365	CAS8_S66	T	A	A	T	T/T	70	70	0	99	LoH	Transversion	AtoT	SomaticMutation	CAP6-1_S47	CAP6-2_S63	CAS6-2_S9	CAS6_S73	intergenic_region	MODIFIER	CA56	notinherited
chr9.26974153	chr9	26974153	CAP12-1_S46	C	T	T	C	C/T	30	28	2	39	LoH	Transition	TtoC	SomaticMutation	CAP6-1_S47	CAP6-2_S63	CAS6-2_S9	CAS6_S73	upstream_gene_variant	MODIFIER	CA56	notinherited
chr9.26974153	chr9	26974153	CAP12-2_S62	C	T	T	C	C/T	29	25	4	93	LoH	Transition	TtoC	SomaticMutation	CAP6-1_S47	CAP6-2_S63	CAS6-2_S9	CAS6_S73	upstream_gene_variant	MODIFIER	CA56	notinherited
chr9.26974153	chr9	26974153	CAP6-1_S47	C	T	T	C	C/C	21	21	0	54	LoH	Transition	TtoC	SomaticMutation	CAP6-1_S47	CAP6-2_S63	CAS6-2_S9	CAS6_S73	upstream_gene_variant	MODIFIER	CA56	notinherited
chr9.26974153	chr9	26974153	CAP6-2_S63	C	T	T	C	C/C	47	47	0	99	LoH	Transition	TtoC	SomaticMutation	CAP6-1_S47	CAP6-2_S63	CAS6-2_S9	CAS6_S73	upstream_gene_variant	MODIFIER	CA56	notinherited
chr9.26974153	chr9	26974153	CAP8-1_S40	C	T	T	C	C/T	58	48	10	99	LoH	Transition	TtoC	SomaticMutation	CAP6-1_S47	CAP6-2_S63	CAS6-2_S9	CAS6_S73	upstream_gene_variant	MODIFIER	CA56	notinherited
chr9.26974153	chr9	26974153	CAP8-2_S56	C	T	T	C	C/T	22	18	4	99	LoH	Transition	TtoC	SomaticMutation	CAP6-1_S47	CAP6-2_S63	CAS6-2_S9	CAS6_S73	upstream_gene_variant	MODIFIER	CA56	notinherited
chr9.26974153	chr9	26974153	CAS6-2_S9	C	T	T	C	C/T	62	56	6	83	LoH	Transition	TtoC	SomaticMutation	CAP6-1_S47	CAP6-2_S63	CAS6-2_S9	CAS6_S73	upstream_gene_variant	MODIFIER	CA56	notinherited
chr9.26974153	chr9	26974153	CAS6_S73	C	T	T	C	C/T	40	36	4	51	LoH	Transition	TtoC	SomaticMutation	CAP6-1_S47	CAP6-2_S63	CAS6-2_S9	CAS6_S73	upstream_gene_variant	MODIFIER	CA56	notinherited
chr9.26974153	chr9	26974153	CAS8-2_S2	C	T	T	C	C/T	71	63	8	99	LoH	Transition	TtoC	SomaticMutation	CAP6-1_S47	CAP6-2_S63	CAS6-2_S9	CAS6_S73	upstream_gene_variant	MODIFIER	CA56	notinherited
chr9.26974153	chr9	26974153	CAS8_S66	C	T	T	C	C/T	70	60	10	99	LoH	Transition	TtoC	SomaticMutation	CAP6-1_S47	CAP6-2_S63	CAS6-2_S9	CAS6_S73	upstream_gene_variant	MODIFIER	CA56	notinherited
chr9.3294405	chr9	3294405	CAP12-1_S46	C	G	C	G	C/C	38	38	0	99	DeNovo	Transversion	CtoG	SomaticMutation	CAP6-1_S47	CAP6-2_S63	CAS6-2_S9	CAS6_S73	upstream_gene_variant	MODIFIER	CA56	notinherited
chr9.3294405	chr9	3294405	CAP12-2_S62	C	G	C	G	C/C	41	41	0	40	DeNovo	Transversion	CtoG	SomaticMutation	CAP6-1_S47	CAP6-2_S63	CAS6-2_S9	CAS6_S73	upstream_gene_variant	MODIFIER	CA56	notinherited
chr9.3294405	chr9	3294405	CAP6-1_S47	C	G	C	G	C/G	46	40	6	99	DeNovo	Transversion	CtoG	SomaticMutation	CAP6-1_S47	CAP6-2_S63	CAS6-2_S9	CAS6_S73	upstream_gene_variant	MODIFIER	CA56	notinherited
chr9.3294405	chr9	3294405	CAP6-2_S63	C	G	C	G	C/G	42	34	8	99	DeNovo	Transversion	CtoG	SomaticMutation	CAP6-1_S47	CAP6-2_S63	CAS6-2_S9	CAS6_S73	upstream_gene_variant	MODIFIER	CA56	notinherited
chr9.3294405	chr9	3294405	CAP8-1_S40	C	G	C	G	C/C	63	63	0	98	DeNovo	Transversion	CtoG	SomaticMutation	CAP6-1_S47	CAP6-2_S63	CAS6-2_S9	CAS6_S73	upstream_gene_variant	MODIFIER	CA56	notinherited
chr9.3294405	chr9	3294405	CAP8-2_S56	C	G	C	G	C/C	31	31	0	90	DeNovo	Transversion	CtoG	SomaticMutation	CAP6-1_S47	CAP6-2_S63	CAS6-2_S9	CAS6_S73	upstream_gene_variant	MODIFIER	CA56	notinherited
chr9.3294405	chr9	3294405	CAS6-2_S9	C	G	C	G	C/C	70	70	0	43	DeNovo	Transversion	CtoG	SomaticMutation	CAP6-1_S47	CAP6-2_S63	CAS6-2_S9	CAS6_S73	upstream_gene_variant	MODIFIER	CA56	notinherited
chr9.3294405	chr9	3294405	CAS6_S73	C	G	C	G	C/C	43	43	0	46	DeNovo	Transversion	CtoG	SomaticMutation	CAP6-1_S47	CAP6-2_S63	CAS6-2_S9	CAS6_S73	upstream_gene_variant	MODIFIER	CA56	notinherited
chr9.3294405	chr9	3294405	CAS8-2_S2	C	G	C	G	C/G	50	45	5	85	DeNovo	Transversion	CtoG	SomaticMutation	CAP6-1_S47	CAP6-2_S63	CAS6-2_S9	CAS6_S73	upstream_gene_variant	MODIFIER	CA56	notinherited
chr9.3294405	chr9	3294405	CAS8_S66	C	G	C	G	C/C	51	51	0	99	DeNovo	Transversion	CtoG	SomaticMutation	CAP6-1_S47	CAP6-2_S63	CAS6-2_S9	CAS6_S73	upstream_gene_variant	MODIFIER	CA56	notinherited
chr9.3294409	chr9	3294409	CAP12-1_S46	G	C	G	C	G/G	38	38	0	99	DeNovo	Transversion	GtoC	SomaticMutation	CAP6-1_S47	CAP6-2_S63	CAS6-2_S9	CAS6_S73	upstream_gene_variant	MODIFIER	CA56	notinherited
chr9.3294409	chr9	3294409	CAP12-2_S62	G	C	G	C	G/G	40	40	0	37	DeNovo	Transversion	GtoC	SomaticMutation	CAP6-1_S47	CAP6-2_S63	CAS6-2_S9	CAS6_S73	upstream_gene_variant	MODIFIER	CA56	notinherited
chr9.3294409	chr9	3294409	CAP6-1_S47	G	C	G	C	G/C	45	39	6	99	DeNovo	Transversion	GtoC	SomaticMutation	CAP6-1_S47	CAP6-2_S63	CAS6-2_S9	CAS6_S73	upstream_gene_variant	MODIFIER	CA56	notinherited
chr9.3294409	chr9	3294409	CAP6-2_S63	G	C	G	C	G/C	41	33	8	99	DeNovo	Transversion	GtoC	SomaticMutation	CAP6-1_S47	CAP6-2_S63	CAS6-2_S9	CAS6_S73	upstream_gene_variant	MODIFIER	CA56	notinherited
chr9.3294409	chr9	3294409	CAP8-1_S40	G	C	G	C	G/G	63	63	0	98	DeNovo	Transversion	GtoC	SomaticMutation	CAP6-1_S47	CAP6-2_S63	CAS6-2_S9	CAS6_S73	upstream_gene_variant	MODIFIER	CA56	notinherited
chr9.3294409	chr9	3294409	CAP8-2_S56	G	C	G	C	G/G	31	31	0	78	DeNovo	Transversion	GtoC	SomaticMutation	CAP6-1_S47	CAP6-2_S63	CAS6-2_S9	CAS6_S73	upstream_gene_variant	MODIFIER	CA56	notinherited
chr9.3294409	chr9	3294409	CAS6-2_S9	G	C	G	C	G/G	69	69	0	33	DeNovo	Transversion	GtoC	SomaticMutation	CAP6-1_S47	CAP6-2_S63	CAS6-2_S9	CAS6_S73	upstream_gene_variant	MODIFIER	CA56	notinherited
chr9.3294409	chr9	3294409	CAS6_S73	G	C	G	C	G/G	43	43	0	46	DeNovo	Transversion	GtoC	SomaticMutation	CAP6-1_S47	CAP6-2_S63	CAS6-2_S9	CAS6_S73	upstream_gene_variant	MODIFIER	CA56	notinherited
chr9.3294409	chr9	3294409	CAS8-2_S2	G	C	G	C	G/C	51	45	6	85	DeNovo	Transversion	GtoC	SomaticMutation	CAP6-1_S47	CAP6-2_S63	CAS6-2_S9	CAS6_S73	upstream_gene_variant	MODIFIER	CA56	notinherited
chr9.3294409	chr9	3294409	CAS8_S66	G	C	G	C	G/G	51	51	0	99	DeNovo	Transversion	GtoC	SomaticMutation	CAP6-1_S47	CAP6-2_S63	CAS6-2_S9	CAS6_S73	upstream_gene_variant	MODIFIER	CA56	notinherited
chr9.4199602	chr9	4199602	CAP12-1_S46	A	G	G	A	A/G	55	49	6	39	LoH	Transition	GtoA	SomaticMutation	CAP6-1_S47	CAP6-2_S63	CAS6-2_S9	CAS6_S73	intergenic_region	MODIFIER	CA56	notinherited
chr9.4199602	chr9	4199602	CAP12-2_S62	A	G	G	A	A/G	66	58	8	99	LoH	Transition	GtoA	SomaticMutation	CAP6-1_S47	CAP6-2_S63	CAS6-2_S9	CAS6_S73	intergenic_region	MODIFIER	CA56	notinherited
chr9.4199602	chr9	4199602	CAP6-1_S47	A	G	G	A	A/A	45	45	0	52	LoH	Transition	GtoA	SomaticMutation	CAP6-1_S47	CAP6-2_S63	CAS6-2_S9	CAS6_S73	intergenic_region	MODIFIER	CA56	notinherited
chr9.4199602	chr9	4199602	CAP6-2_S63	A	G	G	A	A/A	74	74	0	56	LoH	Transition	GtoA	SomaticMutation	CAP6-1_S47	CAP6-2_S63	CAS6-2_S9	CAS6_S73	intergenic_region	MODIFIER	CA56	notinherited
chr9.4199602	chr9	4199602	CAP8-1_S40	A	G	G	A	A/G	83	74	9	58	LoH	Transition	GtoA	SomaticMutation	CAP6-1_S47	CAP6-2_S63	CAS6-2_S9	CAS6_S73	intergenic_region	MODIFIER	CA56	notinherited
chr9.4199602	chr9	4199602	CAP8-2_S56	A	G	G	A	A/G	34	29	5	99	LoH	Transition	GtoA	SomaticMutation	CAP6-1_S47	CAP6-2_S63	CAS6-2_S9	CAS6_S73	intergenic_region	MODIFIER	CA56	notinherited
chr9.4199602	chr9	4199602	CAS6-2_S9	A	G	G	A	A/G	87	78	9	34	LoH	Transition	GtoA	SomaticMutation	CAP6-1_S47	CAP6-2_S63	CAS6-2_S9	CAS6_S73	intergenic_region	MODIFIER	CA56	notinherited
chr9.4199602	chr9	4199602	CAS6_S73	A	G	G	A	A/G	54	48	6	88	LoH	Transition	GtoA	SomaticMutation	CAP6-1_S47	CAP6-2_S63	CAS6-2_S9	CAS6_S73	intergenic_region	MODIFIER	CA56	notinherited
chr9.4199602	chr9	4199602	CAS8-2_S2	A	G	G	A	A/G	84	74	10	99	LoH	Transition	GtoA	SomaticMutation	CAP6-1_S47	CAP6-2_S63	CAS6-2_S9	CAS6_S73	intergenic_region	MODIFIER	CA56	notinherited
chr9.4199602	chr9	4199602	CAS8_S66	A	G	G	A	A/G	101	90	11	56	LoH	Transition	GtoA	SomaticMutation	CAP6-1_S47	CAP6-2_S63	CAS6-2_S9	CAS6_S73	intergenic_region	MODIFIER	CA56	notinherited
chr9.4211109	chr9	4211109	CAP12-1_S46	A	G	G	A	A/G	59	54	5	31	LoH	Transition	GtoA	SomaticMutation	CAP8-1_S40	CAP8-2_S56	CAS8-2_S2	CAS8_S66	intergenic_region	MODIFIER	CA56	notinherited
chr9.4211109	chr9	4211109	CAP12-2_S62	A	G	G	A	A/G	45	41	4	32	LoH	Transition	GtoA	SomaticMutation	CAP8-1_S40	CAP8-2_S56	CAS8-2_S2	CAS8_S66	intergenic_region	MODIFIER	CA56	notinherited
chr9.4211109	chr9	4211109	CAP6-1_S47	A	G	G	A	A/G	49	41	8	99	LoH	Transition	GtoA	SomaticMutation	CAP8-1_S40	CAP8-2_S56	CAS8-2_S2	CAS8_S66	intergenic_region	MODIFIER	CA56	notinherited
chr9.4211109	chr9	4211109	CAP6-2_S63	A	G	G	A	A/G	50	43	7	99	LoH	Transition	GtoA	SomaticMutation	CAP8-1_S40	CAP8-2_S56	CAS8-2_S2	CAS8_S66	intergenic_region	MODIFIER	CA56	notinherited
chr9.4211109	chr9	4211109	CAP8-1_S40	A	G	G	A	A/A	62	62	0	99	LoH	Transition	GtoA	SomaticMutation	CAP8-1_S40	CAP8-2_S56	CAS8-2_S2	CAS8_S66	intergenic_region	MODIFIER	CA56	notinherited
chr9.4211109	chr9	4211109	CAP8-2_S56	A	G	G	A	A/A	24	24	0	51	LoH	Transition	GtoA	SomaticMutation	CAP8-1_S40	CAP8-2_S56	CAS8-2_S2	CAS8_S66	intergenic_region	MODIFIER	CA56	notinherited
chr9.4211109	chr9	4211109	CAS6-2_S9	A	G	G	A	A/G	70	64	6	40	LoH	Transition	GtoA	SomaticMutation	CAP8-1_S40	CAP8-2_S56	CAS8-2_S2	CAS8_S66	intergenic_region	MODIFIER	CA56	notinherited
chr9.4211109	chr9	4211109	CAS6_S73	A	G	G	A	A/G	44	40	4	35	LoH	Transition	GtoA	SomaticMutation	CAP8-1_S40	CAP8-2_S56	CAS8-2_S2	CAS8_S66	intergenic_region	MODIFIER	CA56	notinherited
chr9.4211109	chr9	4211109	CAS8-2_S2	A	G	G	A	A/G	72	63	9	99	LoH	Transition	GtoA	SomaticMutation	CAP8-1_S40	CAP8-2_S56	CAS8-2_S2	CAS8_S66	intergenic_region	MODIFIER	CA56	notinherited
chr9.4211109	chr9	4211109	CAS8_S66	A	G	G	A	A/G	78	70	8	99	LoH	Transition	GtoA	SomaticMutation	CAP8-1_S40	CAP8-2_S56	CAS8-2_S2	CAS8_S66	intergenic_region	MODIFIER	CA56	notinherited
chr9.5018147	chr9	5018147	CAP12-1_S46	T	A	A	T	T/A	34	29	5	99	LoH	Transversion	AtoT	SomaticMutation	CAP6-1_S47	CAP6-2_S63	CAS6-2_S9	CAS6_S73	downstream_gene_variant	MODIFIER	CA56	notinherited
chr9.5018147	chr9	5018147	CAP12-2_S62	T	A	A	T	T/A	37	33	4	63	LoH	Transversion	AtoT	SomaticMutation	CAP6-1_S47	CAP6-2_S63	CAS6-2_S9	CAS6_S73	downstream_gene_variant	MODIFIER	CA56	notinherited
chr9.5018147	chr9	5018147	CAP6-1_S47	T	A	A	T	T/T	37	37	0	69	LoH	Transversion	AtoT	SomaticMutation	CAP6-1_S47	CAP6-2_S63	CAS6-2_S9	CAS6_S73	downstream_gene_variant	MODIFIER	CA56	notinherited
chr9.5018147	chr9	5018147	CAP6-2_S63	T	A	A	T	T/T	37	37	0	69	LoH	Transversion	AtoT	SomaticMutation	CAP6-1_S47	CAP6-2_S63	CAS6-2_S9	CAS6_S73	downstream_gene_variant	MODIFIER	CA56	notinherited
chr9.5018147	chr9	5018147	CAP8-1_S40	T	A	A	T	T/A	69	61	8	99	LoH	Transversion	AtoT	SomaticMutation	CAP6-1_S47	CAP6-2_S63	CAS6-2_S9	CAS6_S73	downstream_gene_variant	MODIFIER	CA56	notinherited
chr9.5018147	chr9	5018147	CAP8-2_S56	T	A	A	T	T/A	25	22	3	99	LoH	Transversion	AtoT	SomaticMutation	CAP6-1_S47	CAP6-2_S63	CAS6-2_S9	CAS6_S73	downstream_gene_variant	MODIFIER	CA56	notinherited
chr9.5018147	chr9	5018147	CAS6-2_S9	T	A	A	T	T/A	62	50	12	99	LoH	Transversion	AtoT	SomaticMutation	CAP6-1_S47	CAP6-2_S63	CAS6-2_S9	CAS6_S73	downstream_gene_variant	MODIFIER	CA56	notinherited
chr9.5018147	chr9	5018147	CAS6_S73	T	A	A	T	T/A	34	27	7	99	LoH	Transversion	AtoT	SomaticMutation	CAP6-1_S47	CAP6-2_S63	CAS6-2_S9	CAS6_S73	downstream_gene_variant	MODIFIER	CA56	notinherited
chr9.5018147	chr9	5018147	CAS8-2_S2	T	A	A	T	T/A	61	52	9	99	LoH	Transversion	AtoT	SomaticMutation	CAP6-1_S47	CAP6-2_S63	CAS6-2_S9	CAS6_S73	downstream_gene_variant	MODIFIER	CA56	notinherited
chr9.5018147	chr9	5018147	CAS8_S66	T	A	A	T	T/A	62	49	13	99	LoH	Transversion	AtoT	SomaticMutation	CAP6-1_S47	CAP6-2_S63	CAS6-2_S9	CAS6_S73	downstream_gene_variant	MODIFIER	CA56	notinherited
