## Supplementary Table 2 for "Mutations in coral soma and sperm imply lifelong stem cell renewal and cell lineage selection" (part 2 of 3)

chrom.pos	chrom	pos	sample	ref	alt	normal_allele	mutant_allele	genotype	totaldepth.x	refdepth	altdepth	GQscore.x	GoH_or_LoH	Ti.Tv	WhattoWhat	MutationClass	MutantParent1	MutantParent2	MutantSperm1	MutantSperm2	MutationType	MutationStrength	ColonyName	Inheritance
chr9.5081918	chr9	5081918	CAP12-1_S46	C	T	T	C	C/T	40	35	5	99	LoH	Transition	TtoC	SomaticMutation	CAP6-1_S47	CAP6-2_S63	CAS6-2_S9	CAS6_S73	upstream_gene_variant	MODIFIER	CA56	notinherited
chr9.5081918	chr9	5081918	CAP12-2_S62	C	T	T	C	C/T	43	38	5	93	LoH	Transition	TtoC	SomaticMutation	CAP6-1_S47	CAP6-2_S63	CAS6-2_S9	CAS6_S73	upstream_gene_variant	MODIFIER	CA56	notinherited
chr9.5081918	chr9	5081918	CAP6-1_S47	C	T	T	C	C/C	30	30	0	90	LoH	Transition	TtoC	SomaticMutation	CAP6-1_S47	CAP6-2_S63	CAS6-2_S9	CAS6_S73	upstream_gene_variant	MODIFIER	CA56	notinherited
chr9.5081918	chr9	5081918	CAP6-2_S63	C	T	T	C	C/C	33	33	0	99	LoH	Transition	TtoC	SomaticMutation	CAP6-1_S47	CAP6-2_S63	CAS6-2_S9	CAS6_S73	upstream_gene_variant	MODIFIER	CA56	notinherited
chr9.5081918	chr9	5081918	CAP8-1_S40	C	T	T	C	C/T	71	63	8	99	LoH	Transition	TtoC	SomaticMutation	CAP6-1_S47	CAP6-2_S63	CAS6-2_S9	CAS6_S73	upstream_gene_variant	MODIFIER	CA56	notinherited
chr9.5081918	chr9	5081918	CAP8-2_S56	C	T	T	C	C/T	19	17	2	30	LoH	Transition	TtoC	SomaticMutation	CAP6-1_S47	CAP6-2_S63	CAS6-2_S9	CAS6_S73	upstream_gene_variant	MODIFIER	CA56	notinherited
chr9.5081918	chr9	5081918	CAS6-2_S9	C	T	T	C	C/T	68	56	12	99	LoH	Transition	TtoC	SomaticMutation	CAP6-1_S47	CAP6-2_S63	CAS6-2_S9	CAS6_S73	upstream_gene_variant	MODIFIER	CA56	notinherited
chr9.5081918	chr9	5081918	CAS6_S73	C	T	T	C	C/T	39	34	5	99	LoH	Transition	TtoC	SomaticMutation	CAP6-1_S47	CAP6-2_S63	CAS6-2_S9	CAS6_S73	upstream_gene_variant	MODIFIER	CA56	notinherited
chr9.5081918	chr9	5081918	CAS8-2_S2	C	T	T	C	C/T	62	53	9	99	LoH	Transition	TtoC	SomaticMutation	CAP6-1_S47	CAP6-2_S63	CAS6-2_S9	CAS6_S73	upstream_gene_variant	MODIFIER	CA56	notinherited
chr9.5081918	chr9	5081918	CAS8_S66	C	T	T	C	C/T	62	56	6	75	LoH	Transition	TtoC	SomaticMutation	CAP6-1_S47	CAP6-2_S63	CAS6-2_S9	CAS6_S73	upstream_gene_variant	MODIFIER	CA56	notinherited
chr9.5081923	chr9	5081923	CAP12-1_S46	T	G	G	T	T/G	47	40	7	99	LoH	Transversion	GtoT	SomaticMutation	CAP6-1_S47	CAP6-2_S63	CAS6-2_S9	CAS6_S73	upstream_gene_variant	MODIFIER	CA56	notinherited
chr9.5081923	chr9	5081923	CAP12-2_S62	T	G	G	T	T/G	50	43	7	99	LoH	Transversion	GtoT	SomaticMutation	CAP6-1_S47	CAP6-2_S63	CAS6-2_S9	CAS6_S73	upstream_gene_variant	MODIFIER	CA56	notinherited
chr9.5081923	chr9	5081923	CAP6-1_S47	T	G	G	T	T/T	35	35	0	64	LoH	Transversion	GtoT	SomaticMutation	CAP6-1_S47	CAP6-2_S63	CAS6-2_S9	CAS6_S73	upstream_gene_variant	MODIFIER	CA56	notinherited
chr9.5081923	chr9	5081923	CAP6-2_S63	T	G	G	T	T/T	33	33	0	99	LoH	Transversion	GtoT	SomaticMutation	CAP6-1_S47	CAP6-2_S63	CAS6-2_S9	CAS6_S73	upstream_gene_variant	MODIFIER	CA56	notinherited
chr9.5081923	chr9	5081923	CAP8-1_S40	T	G	G	T	T/G	74	65	9	99	LoH	Transversion	GtoT	SomaticMutation	CAP6-1_S47	CAP6-2_S63	CAS6-2_S9	CAS6_S73	upstream_gene_variant	MODIFIER	CA56	notinherited
chr9.5081923	chr9	5081923	CAP8-2_S56	T	G	G	T	T/G	20	18	2	30	LoH	Transversion	GtoT	SomaticMutation	CAP6-1_S47	CAP6-2_S63	CAS6-2_S9	CAS6_S73	upstream_gene_variant	MODIFIER	CA56	notinherited
chr9.5081923	chr9	5081923	CAS6-2_S9	T	G	G	T	T/G	74	61	13	99	LoH	Transversion	GtoT	SomaticMutation	CAP6-1_S47	CAP6-2_S63	CAS6-2_S9	CAS6_S73	upstream_gene_variant	MODIFIER	CA56	notinherited
chr9.5081923	chr9	5081923	CAS6_S73	T	G	G	T	T/G	42	37	5	99	LoH	Transversion	GtoT	SomaticMutation	CAP6-1_S47	CAP6-2_S63	CAS6-2_S9	CAS6_S73	upstream_gene_variant	MODIFIER	CA56	notinherited
chr9.5081923	chr9	5081923	CAS8-2_S2	T	G	G	T	T/G	67	56	11	99	LoH	Transversion	GtoT	SomaticMutation	CAP6-1_S47	CAP6-2_S63	CAS6-2_S9	CAS6_S73	upstream_gene_variant	MODIFIER	CA56	notinherited
chr9.5081923	chr9	5081923	CAS8_S66	T	G	G	T	T/G	71	64	7	95	LoH	Transversion	GtoT	SomaticMutation	CAP6-1_S47	CAP6-2_S63	CAS6-2_S9	CAS6_S73	upstream_gene_variant	MODIFIER	CA56	notinherited
chr9.5486607	chr9	5486607	CAP12-1_S46	T	A	T	A	T/T	35	35	0	99	DeNovo	Transversion	TtoA	SomaticMutation	CAP8-1_S40	CAP8-2_S56	CAS8-2_S2	CAS8_S66	intergenic_region	MODIFIER	CA56	notinherited
chr9.5486607	chr9	5486607	CAP12-2_S62	T	A	T	A	T/T	40	40	0	78	DeNovo	Transversion	TtoA	SomaticMutation	CAP8-1_S40	CAP8-2_S56	CAS8-2_S2	CAS8_S66	intergenic_region	MODIFIER	CA56	notinherited
chr9.5486607	chr9	5486607	CAP6-1_S47	T	A	T	A	T/T	27	27	0	78	DeNovo	Transversion	TtoA	SomaticMutation	CAP8-1_S40	CAP8-2_S56	CAS8-2_S2	CAS8_S66	intergenic_region	MODIFIER	CA56	notinherited
chr9.5486607	chr9	5486607	CAP6-2_S63	T	A	T	A	T/T	45	45	0	99	DeNovo	Transversion	TtoA	SomaticMutation	CAP8-1_S40	CAP8-2_S56	CAS8-2_S2	CAS8_S66	intergenic_region	MODIFIER	CA56	notinherited
chr9.5486607	chr9	5486607	CAP8-1_S40	T	A	T	A	T/A	60	53	7	99	DeNovo	Transversion	TtoA	SomaticMutation	CAP8-1_S40	CAP8-2_S56	CAS8-2_S2	CAS8_S66	intergenic_region	MODIFIER	CA56	notinherited
chr9.5486607	chr9	5486607	CAP8-2_S56	T	A	T	A	T/A	30	25	5	99	DeNovo	Transversion	TtoA	SomaticMutation	CAP8-1_S40	CAP8-2_S56	CAS8-2_S2	CAS8_S66	intergenic_region	MODIFIER	CA56	notinherited
chr9.5486607	chr9	5486607	CAS6-2_S9	T	A	T	A	T/T	51	51	0	99	DeNovo	Transversion	TtoA	SomaticMutation	CAP8-1_S40	CAP8-2_S56	CAS8-2_S2	CAS8_S66	intergenic_region	MODIFIER	CA56	notinherited
chr9.5486607	chr9	5486607	CAS6_S73	T	A	T	A	T/T	25	25	0	33	DeNovo	Transversion	TtoA	SomaticMutation	CAP8-1_S40	CAP8-2_S56	CAS8-2_S2	CAS8_S66	intergenic_region	MODIFIER	CA56	notinherited
chr9.5486607	chr9	5486607	CAS8-2_S2	T	A	T	A	T/T	46	46	0	99	DeNovo	Transversion	TtoA	SomaticMutation	CAP8-1_S40	CAP8-2_S56	CAS8-2_S2	CAS8_S66	intergenic_region	MODIFIER	CA56	notinherited
chr9.5486607	chr9	5486607	CAS8_S66	T	A	T	A	T/T	66	66	0	99	DeNovo	Transversion	TtoA	SomaticMutation	CAP8-1_S40	CAP8-2_S56	CAS8-2_S2	CAS8_S66	intergenic_region	MODIFIER	CA56	notinherited
chr9.7057298	chr9	7057298	CAP12-1_S46	T	A	A	T	T/A	41	36	5	99	LoH	Transversion	AtoT	SomaticMutation	CAP8-1_S40	CAP8-2_S56	CAS8-2_S2	CAS8_S66	intergenic_region	MODIFIER	CA56	notinherited
chr9.7057298	chr9	7057298	CAP12-2_S62	T	A	A	T	T/A	39	30	9	99	LoH	Transversion	AtoT	SomaticMutation	CAP8-1_S40	CAP8-2_S56	CAS8-2_S2	CAS8_S66	intergenic_region	MODIFIER	CA56	notinherited
chr9.7057298	chr9	7057298	CAP6-1_S47	T	A	A	T	T/A	44	39	5	76	LoH	Transversion	AtoT	SomaticMutation	CAP8-1_S40	CAP8-2_S56	CAS8-2_S2	CAS8_S66	intergenic_region	MODIFIER	CA56	notinherited
chr9.7057298	chr9	7057298	CAP6-2_S63	T	A	A	T	T/A	57	47	10	99	LoH	Transversion	AtoT	SomaticMutation	CAP8-1_S40	CAP8-2_S56	CAS8-2_S2	CAS8_S66	intergenic_region	MODIFIER	CA56	notinherited
chr9.7057298	chr9	7057298	CAP8-1_S40	T	A	A	T	T/T	55	55	0	99	LoH	Transversion	AtoT	SomaticMutation	CAP8-1_S40	CAP8-2_S56	CAS8-2_S2	CAS8_S66	intergenic_region	MODIFIER	CA56	notinherited
chr9.7057298	chr9	7057298	CAP8-2_S56	T	A	A	T	T/T	36	36	0	99	LoH	Transversion	AtoT	SomaticMutation	CAP8-1_S40	CAP8-2_S56	CAS8-2_S2	CAS8_S66	intergenic_region	MODIFIER	CA56	notinherited
chr9.7057298	chr9	7057298	CAS6-2_S9	T	A	A	T	T/A	83	76	7	99	LoH	Transversion	AtoT	SomaticMutation	CAP8-1_S40	CAP8-2_S56	CAS8-2_S2	CAS8_S66	intergenic_region	MODIFIER	CA56	notinherited
chr9.7057298	chr9	7057298	CAS6_S73	T	A	A	T	T/A	41	35	6	99	LoH	Transversion	AtoT	SomaticMutation	CAP8-1_S40	CAP8-2_S56	CAS8-2_S2	CAS8_S66	intergenic_region	MODIFIER	CA56	notinherited
chr9.7057298	chr9	7057298	CAS8-2_S2	T	A	A	T	T/A	63	50	13	99	LoH	Transversion	AtoT	SomaticMutation	CAP8-1_S40	CAP8-2_S56	CAS8-2_S2	CAS8_S66	intergenic_region	MODIFIER	CA56	notinherited
chr9.7057298	chr9	7057298	CAS8_S66	T	A	A	T	T/A	62	52	10	99	LoH	Transversion	AtoT	SomaticMutation	CAP8-1_S40	CAP8-2_S56	CAS8-2_S2	CAS8_S66	intergenic_region	MODIFIER	CA56	notinherited
chr9.9419304	chr9	9419304	CAP12-1_S46	C	G	C	G	C/C	39	39	0	99	DeNovo	Transversion	CtoG	SomaticMutation	CAP8-1_S40	CAP8-2_S56	CAS8-2_S2	CAS8_S66	upstream_gene_variant	MODIFIER	CA56	notinherited
chr9.9419304	chr9	9419304	CAP12-2_S62	C	G	C	G	C/C	32	32	0	96	DeNovo	Transversion	CtoG	SomaticMutation	CAP8-1_S40	CAP8-2_S56	CAS8-2_S2	CAS8_S66	upstream_gene_variant	MODIFIER	CA56	notinherited
chr9.9419304	chr9	9419304	CAP6-1_S47	C	G	C	G	C/C	36	36	0	99	DeNovo	Transversion	CtoG	SomaticMutation	CAP8-1_S40	CAP8-2_S56	CAS8-2_S2	CAS8_S66	upstream_gene_variant	MODIFIER	CA56	notinherited
chr9.9419304	chr9	9419304	CAP6-2_S63	C	G	C	G	C/C	45	45	0	99	DeNovo	Transversion	CtoG	SomaticMutation	CAP8-1_S40	CAP8-2_S56	CAS8-2_S2	CAS8_S66	upstream_gene_variant	MODIFIER	CA56	notinherited
chr9.9419304	chr9	9419304	CAP8-1_S40	C	G	C	G	C/G	45	41	4	45	DeNovo	Transversion	CtoG	SomaticMutation	CAP8-1_S40	CAP8-2_S56	CAS8-2_S2	CAS8_S66	upstream_gene_variant	MODIFIER	CA56	notinherited
chr9.9419304	chr9	9419304	CAP8-2_S56	C	G	C	G	C/G	26	22	4	99	DeNovo	Transversion	CtoG	SomaticMutation	CAP8-1_S40	CAP8-2_S56	CAS8-2_S2	CAS8_S66	upstream_gene_variant	MODIFIER	CA56	notinherited
chr9.9419304	chr9	9419304	CAS6-2_S9	C	G	C	G	C/C	63	63	0	99	DeNovo	Transversion	CtoG	SomaticMutation	CAP8-1_S40	CAP8-2_S56	CAS8-2_S2	CAS8_S66	upstream_gene_variant	MODIFIER	CA56	notinherited
chr9.9419304	chr9	9419304	CAS6_S73	C	G	C	G	C/C	44	44	0	99	DeNovo	Transversion	CtoG	SomaticMutation	CAP8-1_S40	CAP8-2_S56	CAS8-2_S2	CAS8_S66	upstream_gene_variant	MODIFIER	CA56	notinherited
chr9.9419304	chr9	9419304	CAS8-2_S2	C	G	C	G	C/C	55	55	0	82	DeNovo	Transversion	CtoG	SomaticMutation	CAP8-1_S40	CAP8-2_S56	CAS8-2_S2	CAS8_S66	upstream_gene_variant	MODIFIER	CA56	notinherited
chr9.9419304	chr9	9419304	CAS8_S66	C	G	C	G	C/C	58	58	0	99	DeNovo	Transversion	CtoG	SomaticMutation	CAP8-1_S40	CAP8-2_S56	CAS8-2_S2	CAS8_S66	upstream_gene_variant	MODIFIER	CA56	notinherited
chr9.9655538	chr9	9655538	CAP12-1_S46	G	T	G	T	G/G	43	43	0	88	DeNovo	Transversion	GtoT	SomaticMutation	CAP6-1_S47	CAP6-2_S63	CAS6-2_S9	CAS6_S73	intergenic_region	MODIFIER	CA56	notinherited
chr9.9655538	chr9	9655538	CAP12-2_S62	G	T	G	T	G/G	44	44	0	91	DeNovo	Transversion	GtoT	SomaticMutation	CAP6-1_S47	CAP6-2_S63	CAS6-2_S9	CAS6_S73	intergenic_region	MODIFIER	CA56	notinherited
chr9.9655538	chr9	9655538	CAP6-1_S47	G	T	G	T	G/T	41	37	4	57	DeNovo	Transversion	GtoT	SomaticMutation	CAP6-1_S47	CAP6-2_S63	CAS6-2_S9	CAS6_S73	intergenic_region	MODIFIER	CA56	notinherited
chr9.9655538	chr9	9655538	CAP6-2_S63	G	T	G	T	G/T	38	34	4	62	DeNovo	Transversion	GtoT	SomaticMutation	CAP6-1_S47	CAP6-2_S63	CAS6-2_S9	CAS6_S73	intergenic_region	MODIFIER	CA56	notinherited
chr9.9655538	chr9	9655538	CAP8-1_S40	G	T	G	T	G/G	58	58	0	49	DeNovo	Transversion	GtoT	SomaticMutation	CAP6-1_S47	CAP6-2_S63	CAS6-2_S9	CAS6_S73	intergenic_region	MODIFIER	CA56	notinherited
chr9.9655538	chr9	9655538	CAP8-2_S56	G	T	G	T	G/G	36	36	0	66	DeNovo	Transversion	GtoT	SomaticMutation	CAP6-1_S47	CAP6-2_S63	CAS6-2_S9	CAS6_S73	intergenic_region	MODIFIER	CA56	notinherited
chr9.9655538	chr9	9655538	CAS6-2_S9	G	T	G	T	G/G	50	50	0	99	DeNovo	Transversion	GtoT	SomaticMutation	CAP6-1_S47	CAP6-2_S63	CAS6-2_S9	CAS6_S73	intergenic_region	MODIFIER	CA56	notinherited
chr9.9655538	chr9	9655538	CAS6_S73	G	T	G	T	G/G	35	35	0	99	DeNovo	Transversion	GtoT	SomaticMutation	CAP6-1_S47	CAP6-2_S63	CAS6-2_S9	CAS6_S73	intergenic_region	MODIFIER	CA56	notinherited
chr9.9655538	chr9	9655538	CAS8-2_S2	G	T	G	T	G/T	59	52	7	99	DeNovo	Transversion	GtoT	SomaticMutation	CAP6-1_S47	CAP6-2_S63	CAS6-2_S9	CAS6_S73	intergenic_region	MODIFIER	CA56	notinherited
chr9.9655538	chr9	9655538	CAS8_S66	G	T	G	T	G/G	60	60	0	99	DeNovo	Transversion	GtoT	SomaticMutation	CAP6-1_S47	CAP6-2_S63	CAS6-2_S9	CAS6_S73	intergenic_region	MODIFIER	CA56	notinherited
chr1.17488796	chr1	17488796	CAP12-1_S46	A	G	A	G	A/A	33	33	0	99	DeNovo	Transition	AtoG	SomaticMutation	CAP8-1_S40	CAP8-2_S56	CAS8-2_S2	CAS8_S66	intergenic_region	MODIFIER	CA56	inherited
chr1.17488796	chr1	17488796	CAP12-2_S62	A	G	A	G	A/A	48	48	0	99	DeNovo	Transition	AtoG	SomaticMutation	CAP8-1_S40	CAP8-2_S56	CAS8-2_S2	CAS8_S66	intergenic_region	MODIFIER	CA56	inherited
chr1.17488796	chr1	17488796	CAP6-1_S47	A	G	A	G	A/A	55	55	0	82	DeNovo	Transition	AtoG	SomaticMutation	CAP8-1_S40	CAP8-2_S56	CAS8-2_S2	CAS8_S66	intergenic_region	MODIFIER	CA56	inherited
chr1.17488796	chr1	17488796	CAP6-2_S63	A	G	A	G	A/A	61	61	0	99	DeNovo	Transition	AtoG	SomaticMutation	CAP8-1_S40	CAP8-2_S56	CAS8-2_S2	CAS8_S66	intergenic_region	MODIFIER	CA56	inherited
chr1.17488796	chr1	17488796	CAP8-1_S40	A	G	A	G	A/G	77	70	7	77	DeNovo	Transition	AtoG	SomaticMutation	CAP8-1_S40	CAP8-2_S56	CAS8-2_S2	CAS8_S66	intergenic_region	MODIFIER	CA56	inherited
chr1.17488796	chr1	17488796	CAP8-2_S56	A	G	A	G	A/G	29	24	5	54	DeNovo	Transition	AtoG	SomaticMutation	CAP8-1_S40	CAP8-2_S56	CAS8-2_S2	CAS8_S66	intergenic_region	MODIFIER	CA56	inherited
chr1.17488796	chr1	17488796	CAS6-2_S9	A	G	A	G	A/A	88	88	0	49	DeNovo	Transition	AtoG	SomaticMutation	CAP8-1_S40	CAP8-2_S56	CAS8-2_S2	CAS8_S66	intergenic_region	MODIFIER	CA56	inherited
chr1.17488796	chr1	17488796	CAS6_S73	A	G	A	G	A/A	53	50	3	54	DeNovo	Transition	AtoG	SomaticMutation	CAP8-1_S40	CAP8-2_S56	CAS8-2_S2	CAS8_S66	intergenic_region	MODIFIER	CA56	inherited
chr1.17488796	chr1	17488796	CAS8-2_S2	A	G	A	G	A/A	77	70	7	43	DeNovo	Transition	AtoG	SomaticMutation	CAP8-1_S40	CAP8-2_S56	CAS8-2_S2	CAS8_S66	intergenic_region	MODIFIER	CA56	inherited
chr1.17488796	chr1	17488796	CAS8_S66	A	G	A	G	A/A	81	81	0	99	DeNovo	Transition	AtoG	SomaticMutation	CAP8-1_S40	CAP8-2_S56	CAS8-2_S2	CAS8_S66	intergenic_region	MODIFIER	CA56	inherited
chr1.18926119	chr1	18926119	CAP12-1_S46	G	A	G	A	G/G	34	34	0	60	DeNovo	Transition	GtoA	SomaticMutation	CAP6-1_S47	CAP6-2_S63	CAS6-2_S9	CAS6_S73	intron_variant	MODIFIER	CA56	inherited
chr1.18926119	chr1	18926119	CAP12-2_S62	G	A	G	A	G/G	44	44	0	90	DeNovo	Transition	GtoA	SomaticMutation	CAP6-1_S47	CAP6-2_S63	CAS6-2_S9	CAS6_S73	intron_variant	MODIFIER	CA56	inherited
chr1.18926119	chr1	18926119	CAP6-1_S47	G	A	G	A	G/A	44	40	4	36	DeNovo	Transition	GtoA	SomaticMutation	CAP6-1_S47	CAP6-2_S63	CAS6-2_S9	CAS6_S73	intron_variant	MODIFIER	CA56	inherited
chr1.18926119	chr1	18926119	CAP6-2_S63	G	A	G	A	G/A	42	34	8	99	DeNovo	Transition	GtoA	SomaticMutation	CAP6-1_S47	CAP6-2_S63	CAS6-2_S9	CAS6_S73	intron_variant	MODIFIER	CA56	inherited
chr1.18926119	chr1	18926119	CAP8-1_S40	G	A	G	A	G/G	68	68	0	99	DeNovo	Transition	GtoA	SomaticMutation	CAP6-1_S47	CAP6-2_S63	CAS6-2_S9	CAS6_S73	intron_variant	MODIFIER	CA56	inherited
chr1.18926119	chr1	18926119	CAP8-2_S56	G	A	G	A	G/G	28	28	0	42	DeNovo	Transition	GtoA	SomaticMutation	CAP6-1_S47	CAP6-2_S63	CAS6-2_S9	CAS6_S73	intron_variant	MODIFIER	CA56	inherited
chr1.18926119	chr1	18926119	CAS6-2_S9	G	A	G	A	G/G	87	87	0	99	DeNovo	Transition	GtoA	SomaticMutation	CAP6-1_S47	CAP6-2_S63	CAS6-2_S9	CAS6_S73	intron_variant	MODIFIER	CA56	inherited
chr1.18926119	chr1	18926119	CAS6_S73	G	A	G	A	G/G	40	38	2	37	DeNovo	Transition	GtoA	SomaticMutation	CAP6-1_S47	CAP6-2_S63	CAS6-2_S9	CAS6_S73	intron_variant	MODIFIER	CA56	inherited
chr1.18926119	chr1	18926119	CAS8-2_S2	G	A	G	A	G/A	76	69	7	36	DeNovo	Transition	GtoA	SomaticMutation	CAP6-1_S47	CAP6-2_S63	CAS6-2_S9	CAS6_S73	intron_variant	MODIFIER	CA56	inherited
chr1.18926119	chr1	18926119	CAS8_S66	G	A	G	A	G/A	76	69	7	74	DeNovo	Transition	GtoA	SomaticMutation	CAP6-1_S47	CAP6-2_S63	CAS6-2_S9	CAS6_S73	intron_variant	MODIFIER	CA56	inherited
chr1.19223349	chr1	19223349	CAP12-1_S46	G	A	G	A	G/G	35	35	0	90	DeNovo	Transition	GtoA	SomaticMutation	CAP6-1_S47	CAP6-2_S63	CAS6-2_S9	CAS6_S73	upstream_gene_variant	MODIFIER	CA56	inherited
chr1.19223349	chr1	19223349	CAP12-2_S62	G	A	G	A	G/G	35	35	0	99	DeNovo	Transition	GtoA	SomaticMutation	CAP6-1_S47	CAP6-2_S63	CAS6-2_S9	CAS6_S73	upstream_gene_variant	MODIFIER	CA56	inherited
chr1.19223349	chr1	19223349	CAP6-1_S47	G	A	G	A	G/A	48	41	7	46	DeNovo	Transition	GtoA	SomaticMutation	CAP6-1_S47	CAP6-2_S63	CAS6-2_S9	CAS6_S73	upstream_gene_variant	MODIFIER	CA56	inherited
chr1.19223349	chr1	19223349	CAP6-2_S63	G	A	G	A	G/A	52	45	7	99	DeNovo	Transition	GtoA	SomaticMutation	CAP6-1_S47	CAP6-2_S63	CAS6-2_S9	CAS6_S73	upstream_gene_variant	MODIFIER	CA56	inherited
chr1.19223349	chr1	19223349	CAP8-1_S40	G	A	G	A	G/G	73	73	0	94	DeNovo	Transition	GtoA	SomaticMutation	CAP6-1_S47	CAP6-2_S63	CAS6-2_S9	CAS6_S73	upstream_gene_variant	MODIFIER	CA56	inherited
chr1.19223349	chr1	19223349	CAP8-2_S56	G	A	G	A	G/G	28	28	0	75	DeNovo	Transition	GtoA	SomaticMutation	CAP6-1_S47	CAP6-2_S63	CAS6-2_S9	CAS6_S73	upstream_gene_variant	MODIFIER	CA56	inherited
chr1.19223349	chr1	19223349	CAS6-2_S9	G	A	G	A	G/G	70	70	0	99	DeNovo	Transition	GtoA	SomaticMutation	CAP6-1_S47	CAP6-2_S63	CAS6-2_S9	CAS6_S73	upstream_gene_variant	MODIFIER	CA56	inherited
chr1.19223349	chr1	19223349	CAS6_S73	G	A	G	A	G/A	46	39	7	99	DeNovo	Transition	GtoA	SomaticMutation	CAP6-1_S47	CAP6-2_S63	CAS6-2_S9	CAS6_S73	upstream_gene_variant	MODIFIER	CA56	inherited
chr1.19223349	chr1	19223349	CAS8-2_S2	G	A	G	A	G/G	76	76	0	95	DeNovo	Transition	GtoA	SomaticMutation	CAP6-1_S47	CAP6-2_S63	CAS6-2_S9	CAS6_S73	upstream_gene_variant	MODIFIER	CA56	inherited
chr1.19223349	chr1	19223349	CAS8_S66	G	A	G	A	G/G	64	59	5	51	DeNovo	Transition	GtoA	SomaticMutation	CAP6-1_S47	CAP6-2_S63	CAS6-2_S9	CAS6_S73	upstream_gene_variant	MODIFIER	CA56	inherited
chr1.26337925	chr1	26337925	CAP12-1_S46	A	G	A	G	A/A	45	45	0	99	DeNovo	Transition	AtoG	SomaticMutation	CAP8-1_S40	CAP8-2_S56	CAS8-2_S2	CAS8_S66	intergenic_region	MODIFIER	CA56	inherited
chr1.26337925	chr1	26337925	CAP12-2_S62	A	G	A	G	A/A	43	43	0	93	DeNovo	Transition	AtoG	SomaticMutation	CAP8-1_S40	CAP8-2_S56	CAS8-2_S2	CAS8_S66	intergenic_region	MODIFIER	CA56	inherited
chr1.26337925	chr1	26337925	CAP6-1_S47	A	G	A	G	A/A	44	44	0	96	DeNovo	Transition	AtoG	SomaticMutation	CAP8-1_S40	CAP8-2_S56	CAS8-2_S2	CAS8_S66	intergenic_region	MODIFIER	CA56	inherited
chr1.26337925	chr1	26337925	CAP6-2_S63	A	G	A	G	A/A	53	53	0	99	DeNovo	Transition	AtoG	SomaticMutation	CAP8-1_S40	CAP8-2_S56	CAS8-2_S2	CAS8_S66	intergenic_region	MODIFIER	CA56	inherited
chr1.26337925	chr1	26337925	CAP8-1_S40	A	G	A	G	A/G	69	62	7	99	DeNovo	Transition	AtoG	SomaticMutation	CAP8-1_S40	CAP8-2_S56	CAS8-2_S2	CAS8_S66	intergenic_region	MODIFIER	CA56	inherited
chr1.26337925	chr1	26337925	CAP8-2_S56	A	G	A	G	A/G	35	30	5	99	DeNovo	Transition	AtoG	SomaticMutation	CAP8-1_S40	CAP8-2_S56	CAS8-2_S2	CAS8_S66	intergenic_region	MODIFIER	CA56	inherited
chr1.26337925	chr1	26337925	CAS6-2_S9	A	G	A	G	A/G	54	47	7	99	DeNovo	Transition	AtoG	SomaticMutation	CAP8-1_S40	CAP8-2_S56	CAS8-2_S2	CAS8_S66	intergenic_region	MODIFIER	CA56	inherited
chr1.26337925	chr1	26337925	CAS6_S73	A	G	A	G	A/A	48	48	0	90	DeNovo	Transition	AtoG	SomaticMutation	CAP8-1_S40	CAP8-2_S56	CAS8-2_S2	CAS8_S66	intergenic_region	MODIFIER	CA56	inherited
chr1.26337925	chr1	26337925	CAS8-2_S2	A	G	A	G	A/A	94	94	0	99	DeNovo	Transition	AtoG	SomaticMutation	CAP8-1_S40	CAP8-2_S56	CAS8-2_S2	CAS8_S66	intergenic_region	MODIFIER	CA56	inherited
chr1.26337925	chr1	26337925	CAS8_S66	A	G	A	G	A/A	94	89	5	58	DeNovo	Transition	AtoG	SomaticMutation	CAP8-1_S40	CAP8-2_S56	CAS8-2_S2	CAS8_S66	intergenic_region	MODIFIER	CA56	inherited
chr1.32865389	chr1	32865389	CAP12-1_S46	C	G	C	G	C/C	42	42	0	43	DeNovo	Transversion	CtoG	SomaticMutation	CAP6-1_S47	CAP6-2_S63	CAS6-2_S9	CAS6_S73	intergenic_region	MODIFIER	CA56	inherited
chr1.32865389	chr1	32865389	CAP12-2_S62	C	G	C	G	C/C	41	41	0	52	DeNovo	Transversion	CtoG	SomaticMutation	CAP6-1_S47	CAP6-2_S63	CAS6-2_S9	CAS6_S73	intergenic_region	MODIFIER	CA56	inherited
chr1.32865389	chr1	32865389	CAP6-1_S47	C	G	C	G	C/G	46	35	11	99	DeNovo	Transversion	CtoG	SomaticMutation	CAP6-1_S47	CAP6-2_S63	CAS6-2_S9	CAS6_S73	intergenic_region	MODIFIER	CA56	inherited
chr1.32865389	chr1	32865389	CAP6-2_S63	C	G	C	G	C/G	56	49	7	99	DeNovo	Transversion	CtoG	SomaticMutation	CAP6-1_S47	CAP6-2_S63	CAS6-2_S9	CAS6_S73	intergenic_region	MODIFIER	CA56	inherited
chr1.32865389	chr1	32865389	CAP8-1_S40	C	G	C	G	C/C	56	56	0	77	DeNovo	Transversion	CtoG	SomaticMutation	CAP6-1_S47	CAP6-2_S63	CAS6-2_S9	CAS6_S73	intergenic_region	MODIFIER	CA56	inherited
chr1.32865389	chr1	32865389	CAP8-2_S56	C	G	C	G	C/C	28	28	0	42	DeNovo	Transversion	CtoG	SomaticMutation	CAP6-1_S47	CAP6-2_S63	CAS6-2_S9	CAS6_S73	intergenic_region	MODIFIER	CA56	inherited
chr1.32865389	chr1	32865389	CAS6-2_S9	C	G	C	G	C/G	73	65	8	99	DeNovo	Transversion	CtoG	SomaticMutation	CAP6-1_S47	CAP6-2_S63	CAS6-2_S9	CAS6_S73	intergenic_region	MODIFIER	CA56	inherited
chr1.32865389	chr1	32865389	CAS6_S73	C	G	C	G	C/C	46	46	0	97	DeNovo	Transversion	CtoG	SomaticMutation	CAP6-1_S47	CAP6-2_S63	CAS6-2_S9	CAS6_S73	intergenic_region	MODIFIER	CA56	inherited
chr1.32865389	chr1	32865389	CAS8-2_S2	C	G	C	G	C/G	63	57	6	61	DeNovo	Transversion	CtoG	SomaticMutation	CAP6-1_S47	CAP6-2_S63	CAS6-2_S9	CAS6_S73	intergenic_region	MODIFIER	CA56	inherited
chr1.32865389	chr1	32865389	CAS8_S66	C	G	C	G	C/C	62	62	0	61	DeNovo	Transversion	CtoG	SomaticMutation	CAP6-1_S47	CAP6-2_S63	CAS6-2_S9	CAS6_S73	intergenic_region	MODIFIER	CA56	inherited
chr1.5432966	chr1	5432966	CAP12-1_S46	G	T	G	T	G/G	34	34	0	93	DeNovo	Transversion	GtoT	SomaticMutation	CAP6-1_S47	CAP6-2_S63	CAS6-2_S9	CAS6_S73	upstream_gene_variant	MODIFIER	CA56	inherited
chr1.5432966	chr1	5432966	CAP12-2_S62	G	T	G	T	G/G	24	24	0	72	DeNovo	Transversion	GtoT	SomaticMutation	CAP6-1_S47	CAP6-2_S63	CAS6-2_S9	CAS6_S73	upstream_gene_variant	MODIFIER	CA56	inherited
chr1.5432966	chr1	5432966	CAP6-1_S47	G	T	G	T	G/T	33	25	8	99	DeNovo	Transversion	GtoT	SomaticMutation	CAP6-1_S47	CAP6-2_S63	CAS6-2_S9	CAS6_S73	upstream_gene_variant	MODIFIER	CA56	inherited
chr1.5432966	chr1	5432966	CAP6-2_S63	G	T	G	T	G/T	57	44	13	99	DeNovo	Transversion	GtoT	SomaticMutation	CAP6-1_S47	CAP6-2_S63	CAS6-2_S9	CAS6_S73	upstream_gene_variant	MODIFIER	CA56	inherited
chr1.5432966	chr1	5432966	CAP8-1_S40	G	T	G	T	G/G	39	39	0	99	DeNovo	Transversion	GtoT	SomaticMutation	CAP6-1_S47	CAP6-2_S63	CAS6-2_S9	CAS6_S73	upstream_gene_variant	MODIFIER	CA56	inherited
chr1.5432966	chr1	5432966	CAP8-2_S56	G	T	G	T	G/G	20	20	0	54	DeNovo	Transversion	GtoT	SomaticMutation	CAP6-1_S47	CAP6-2_S63	CAS6-2_S9	CAS6_S73	upstream_gene_variant	MODIFIER	CA56	inherited
chr1.5432966	chr1	5432966	CAS6-2_S9	G	T	G	T	G/T	56	41	15	99	DeNovo	Transversion	GtoT	SomaticMutation	CAP6-1_S47	CAP6-2_S63	CAS6-2_S9	CAS6_S73	upstream_gene_variant	MODIFIER	CA56	inherited
chr1.5432966	chr1	5432966	CAS6_S73	G	T	G	T	G/T	35	29	6	99	DeNovo	Transversion	GtoT	SomaticMutation	CAP6-1_S47	CAP6-2_S63	CAS6-2_S9	CAS6_S73	upstream_gene_variant	MODIFIER	CA56	inherited
chr1.5432966	chr1	5432966	CAS8-2_S2	G	T	G	T	G/T	80	54	26	99	DeNovo	Transversion	GtoT	SomaticMutation	CAP6-1_S47	CAP6-2_S63	CAS6-2_S9	CAS6_S73	upstream_gene_variant	MODIFIER	CA56	inherited
chr1.5432966	chr1	5432966	CAS8_S66	G	T	G	T	G/G	50	50	0	99	DeNovo	Transversion	GtoT	SomaticMutation	CAP6-1_S47	CAP6-2_S63	CAS6-2_S9	CAS6_S73	upstream_gene_variant	MODIFIER	CA56	inherited
chr1.5432971	chr1	5432971	CAP12-1_S46	T	G	T	G	T/T	32	32	0	81	DeNovo	Transversion	TtoG	SomaticMutation	CAP6-1_S47	CAP6-2_S63	CAS6-2_S9	CAS6_S73	upstream_gene_variant	MODIFIER	CA56	inherited
chr1.5432971	chr1	5432971	CAP12-2_S62	T	G	T	G	T/T	22	22	0	60	DeNovo	Transversion	TtoG	SomaticMutation	CAP6-1_S47	CAP6-2_S63	CAS6-2_S9	CAS6_S73	upstream_gene_variant	MODIFIER	CA56	inherited
chr1.5432971	chr1	5432971	CAP6-1_S47	T	G	T	G	T/G	32	26	6	99	DeNovo	Transversion	TtoG	SomaticMutation	CAP6-1_S47	CAP6-2_S63	CAS6-2_S9	CAS6_S73	upstream_gene_variant	MODIFIER	CA56	inherited
chr1.5432971	chr1	5432971	CAP6-2_S63	T	G	T	G	T/G	53	42	11	99	DeNovo	Transversion	TtoG	SomaticMutation	CAP6-1_S47	CAP6-2_S63	CAS6-2_S9	CAS6_S73	upstream_gene_variant	MODIFIER	CA56	inherited
chr1.5432971	chr1	5432971	CAP8-1_S40	T	G	T	G	T/T	38	38	0	93	DeNovo	Transversion	TtoG	SomaticMutation	CAP6-1_S47	CAP6-2_S63	CAS6-2_S9	CAS6_S73	upstream_gene_variant	MODIFIER	CA56	inherited
chr1.5432971	chr1	5432971	CAP8-2_S56	T	G	T	G	T/T	21	21	0	51	DeNovo	Transversion	TtoG	SomaticMutation	CAP6-1_S47	CAP6-2_S63	CAS6-2_S9	CAS6_S73	upstream_gene_variant	MODIFIER	CA56	inherited
chr1.5432971	chr1	5432971	CAS6-2_S9	T	G	T	G	T/G	54	41	13	99	DeNovo	Transversion	TtoG	SomaticMutation	CAP6-1_S47	CAP6-2_S63	CAS6-2_S9	CAS6_S73	upstream_gene_variant	MODIFIER	CA56	inherited
chr1.5432971	chr1	5432971	CAS6_S73	T	G	T	G	T/G	32	29	3	99	DeNovo	Transversion	TtoG	SomaticMutation	CAP6-1_S47	CAP6-2_S63	CAS6-2_S9	CAS6_S73	upstream_gene_variant	MODIFIER	CA56	inherited
chr1.5432971	chr1	5432971	CAS8-2_S2	T	G	T	G	T/G	78	56	22	99	DeNovo	Transversion	TtoG	SomaticMutation	CAP6-1_S47	CAP6-2_S63	CAS6-2_S9	CAS6_S73	upstream_gene_variant	MODIFIER	CA56	inherited
chr1.5432971	chr1	5432971	CAS8_S66	T	G	T	G	T/T	50	50	0	99	DeNovo	Transversion	TtoG	SomaticMutation	CAP6-1_S47	CAP6-2_S63	CAS6-2_S9	CAS6_S73	upstream_gene_variant	MODIFIER	CA56	inherited
chr1.5432972	chr1	5432972	CAP12-1_S46	C	T	C	T	C/C	32	32	0	81	DeNovo	Transition	CtoT	SomaticMutation	CAP6-1_S47	CAP6-2_S63	CAS6-2_S9	CAS6_S73	upstream_gene_variant	MODIFIER	CA56	inherited
chr1.5432972	chr1	5432972	CAP12-2_S62	C	T	C	T	C/C	22	22	0	60	DeNovo	Transition	CtoT	SomaticMutation	CAP6-1_S47	CAP6-2_S63	CAS6-2_S9	CAS6_S73	upstream_gene_variant	MODIFIER	CA56	inherited
chr1.5432972	chr1	5432972	CAP6-1_S47	C	T	C	T	C/T	31	26	5	99	DeNovo	Transition	CtoT	SomaticMutation	CAP6-1_S47	CAP6-2_S63	CAS6-2_S9	CAS6_S73	upstream_gene_variant	MODIFIER	CA56	inherited
chr1.5432972	chr1	5432972	CAP6-2_S63	C	T	C	T	C/T	53	42	11	99	DeNovo	Transition	CtoT	SomaticMutation	CAP6-1_S47	CAP6-2_S63	CAS6-2_S9	CAS6_S73	upstream_gene_variant	MODIFIER	CA56	inherited
chr1.5432972	chr1	5432972	CAP8-1_S40	C	T	C	T	C/C	38	38	0	93	DeNovo	Transition	CtoT	SomaticMutation	CAP6-1_S47	CAP6-2_S63	CAS6-2_S9	CAS6_S73	upstream_gene_variant	MODIFIER	CA56	inherited
chr1.5432972	chr1	5432972	CAP8-2_S56	C	T	C	T	C/C	21	21	0	51	DeNovo	Transition	CtoT	SomaticMutation	CAP6-1_S47	CAP6-2_S63	CAS6-2_S9	CAS6_S73	upstream_gene_variant	MODIFIER	CA56	inherited
chr1.5432972	chr1	5432972	CAS6-2_S9	C	T	C	T	C/T	54	41	13	99	DeNovo	Transition	CtoT	SomaticMutation	CAP6-1_S47	CAP6-2_S63	CAS6-2_S9	CAS6_S73	upstream_gene_variant	MODIFIER	CA56	inherited
chr1.5432972	chr1	5432972	CAS6_S73	C	T	C	T	C/T	33	30	3	36	DeNovo	Transition	CtoT	SomaticMutation	CAP6-1_S47	CAP6-2_S63	CAS6-2_S9	CAS6_S73	upstream_gene_variant	MODIFIER	CA56	inherited
chr1.5432972	chr1	5432972	CAS8-2_S2	C	T	C	T	C/T	75	55	20	99	DeNovo	Transition	CtoT	SomaticMutation	CAP6-1_S47	CAP6-2_S63	CAS6-2_S9	CAS6_S73	upstream_gene_variant	MODIFIER	CA56	inherited
chr1.5432972	chr1	5432972	CAS8_S66	C	T	C	T	C/C	50	50	0	99	DeNovo	Transition	CtoT	SomaticMutation	CAP6-1_S47	CAP6-2_S63	CAS6-2_S9	CAS6_S73	upstream_gene_variant	MODIFIER	CA56	inherited
chr1.6421457	chr1	6421457	CAP12-1_S46	A	G	A	G	A/A	30	30	0	81	DeNovo	Transition	AtoG	SomaticMutation	CAP8-1_S40	CAP8-2_S56	CAS8-2_S2	CAS8_S66	intergenic_region	MODIFIER	CA56	inherited
chr1.6421457	chr1	6421457	CAP12-2_S62	A	G	A	G	A/A	42	42	0	84	DeNovo	Transition	AtoG	SomaticMutation	CAP8-1_S40	CAP8-2_S56	CAS8-2_S2	CAS8_S66	intergenic_region	MODIFIER	CA56	inherited
chr1.6421457	chr1	6421457	CAP6-1_S47	A	G	A	G	A/A	38	38	0	99	DeNovo	Transition	AtoG	SomaticMutation	CAP8-1_S40	CAP8-2_S56	CAS8-2_S2	CAS8_S66	intergenic_region	MODIFIER	CA56	inherited
chr1.6421457	chr1	6421457	CAP6-2_S63	A	G	A	G	A/A	33	33	0	93	DeNovo	Transition	AtoG	SomaticMutation	CAP8-1_S40	CAP8-2_S56	CAS8-2_S2	CAS8_S66	intergenic_region	MODIFIER	CA56	inherited
chr1.6421457	chr1	6421457	CAP8-1_S40	A	G	A	G	A/G	49	43	6	52	DeNovo	Transition	AtoG	SomaticMutation	CAP8-1_S40	CAP8-2_S56	CAS8-2_S2	CAS8_S66	intergenic_region	MODIFIER	CA56	inherited
chr1.6421457	chr1	6421457	CAP8-2_S56	A	G	A	G	A/G	15	13	2	45	DeNovo	Transition	AtoG	SomaticMutation	CAP8-1_S40	CAP8-2_S56	CAS8-2_S2	CAS8_S66	intergenic_region	MODIFIER	CA56	inherited
chr1.6421457	chr1	6421457	CAS6-2_S9	A	G	A	G	A/A	81	81	0	99	DeNovo	Transition	AtoG	SomaticMutation	CAP8-1_S40	CAP8-2_S56	CAS8-2_S2	CAS8_S66	intergenic_region	MODIFIER	CA56	inherited
chr1.6421457	chr1	6421457	CAS6_S73	A	G	A	G	A/A	54	54	0	99	DeNovo	Transition	AtoG	SomaticMutation	CAP8-1_S40	CAP8-2_S56	CAS8-2_S2	CAS8_S66	intergenic_region	MODIFIER	CA56	inherited
chr1.6421457	chr1	6421457	CAS8-2_S2	A	G	A	G	A/G	46	36	10	99	DeNovo	Transition	AtoG	SomaticMutation	CAP8-1_S40	CAP8-2_S56	CAS8-2_S2	CAS8_S66	intergenic_region	MODIFIER	CA56	inherited
chr1.6421457	chr1	6421457	CAS8_S66	A	G	A	G	A/A	67	67	0	99	DeNovo	Transition	AtoG	SomaticMutation	CAP8-1_S40	CAP8-2_S56	CAS8-2_S2	CAS8_S66	intergenic_region	MODIFIER	CA56	inherited
chr1.6455992	chr1	6455992	CAP12-1_S46	G	A	G	A	G/G	35	35	0	96	DeNovo	Transition	GtoA	SomaticMutation	CAP6-1_S47	CAP6-2_S63	CAS6-2_S9	CAS6_S73	intergenic_region	MODIFIER	CA56	inherited
chr1.6455992	chr1	6455992	CAP12-2_S62	G	A	G	A	G/G	36	36	0	99	DeNovo	Transition	GtoA	SomaticMutation	CAP6-1_S47	CAP6-2_S63	CAS6-2_S9	CAS6_S73	intergenic_region	MODIFIER	CA56	inherited
chr1.6455992	chr1	6455992	CAP6-1_S47	G	A	G	A	G/A	29	26	3	45	DeNovo	Transition	GtoA	SomaticMutation	CAP6-1_S47	CAP6-2_S63	CAS6-2_S9	CAS6_S73	intergenic_region	MODIFIER	CA56	inherited
chr1.6455992	chr1	6455992	CAP6-2_S63	G	A	G	A	G/A	44	39	5	93	DeNovo	Transition	GtoA	SomaticMutation	CAP6-1_S47	CAP6-2_S63	CAS6-2_S9	CAS6_S73	intergenic_region	MODIFIER	CA56	inherited
chr1.6455992	chr1	6455992	CAP8-1_S40	G	A	G	A	G/G	52	52	0	99	DeNovo	Transition	GtoA	SomaticMutation	CAP6-1_S47	CAP6-2_S63	CAS6-2_S9	CAS6_S73	intergenic_region	MODIFIER	CA56	inherited
chr1.6455992	chr1	6455992	CAP8-2_S56	G	A	G	A	G/G	24	24	0	72	DeNovo	Transition	GtoA	SomaticMutation	CAP6-1_S47	CAP6-2_S63	CAS6-2_S9	CAS6_S73	intergenic_region	MODIFIER	CA56	inherited
chr1.6455992	chr1	6455992	CAS6-2_S9	G	A	G	A	G/A	59	53	6	92	DeNovo	Transition	GtoA	SomaticMutation	CAP6-1_S47	CAP6-2_S63	CAS6-2_S9	CAS6_S73	intergenic_region	MODIFIER	CA56	inherited
chr1.6455992	chr1	6455992	CAS6_S73	G	A	G	A	G/G	45	43	2	52	DeNovo	Transition	GtoA	SomaticMutation	CAP6-1_S47	CAP6-2_S63	CAS6-2_S9	CAS6_S73	intergenic_region	MODIFIER	CA56	inherited
chr1.6455992	chr1	6455992	CAS8-2_S2	G	A	G	A	G/A	61	55	6	83	DeNovo	Transition	GtoA	SomaticMutation	CAP6-1_S47	CAP6-2_S63	CAS6-2_S9	CAS6_S73	intergenic_region	MODIFIER	CA56	inherited
chr1.6455992	chr1	6455992	CAS8_S66	G	A	G	A	G/A	67	61	6	65	DeNovo	Transition	GtoA	SomaticMutation	CAP6-1_S47	CAP6-2_S63	CAS6-2_S9	CAS6_S73	intergenic_region	MODIFIER	CA56	inherited
chr1.7668154	chr1	7668154	CAP12-1_S46	G	T	G	T	G/G	48	48	0	99	DeNovo	Transversion	GtoT	SomaticMutation	CAP6-1_S47	CAP6-2_S63	CAS6-2_S9	CAS6_S73	intergenic_region	MODIFIER	CA56	inherited
chr1.7668154	chr1	7668154	CAP12-2_S62	G	T	G	T	G/G	51	51	0	70	DeNovo	Transversion	GtoT	SomaticMutation	CAP6-1_S47	CAP6-2_S63	CAS6-2_S9	CAS6_S73	intergenic_region	MODIFIER	CA56	inherited
chr1.7668154	chr1	7668154	CAP6-1_S47	G	T	G	T	G/T	44	39	5	76	DeNovo	Transversion	GtoT	SomaticMutation	CAP6-1_S47	CAP6-2_S63	CAS6-2_S9	CAS6_S73	intergenic_region	MODIFIER	CA56	inherited
chr1.7668154	chr1	7668154	CAP6-2_S63	G	T	G	T	G/T	62	53	9	99	DeNovo	Transversion	GtoT	SomaticMutation	CAP6-1_S47	CAP6-2_S63	CAS6-2_S9	CAS6_S73	intergenic_region	MODIFIER	CA56	inherited
chr1.7668154	chr1	7668154	CAP8-1_S40	G	T	G	T	G/G	67	67	0	93	DeNovo	Transversion	GtoT	SomaticMutation	CAP6-1_S47	CAP6-2_S63	CAS6-2_S9	CAS6_S73	intergenic_region	MODIFIER	CA56	inherited
chr1.7668154	chr1	7668154	CAP8-2_S56	G	T	G	T	G/G	34	34	0	61	DeNovo	Transversion	GtoT	SomaticMutation	CAP6-1_S47	CAP6-2_S63	CAS6-2_S9	CAS6_S73	intergenic_region	MODIFIER	CA56	inherited
chr1.7668154	chr1	7668154	CAS6-2_S9	G	T	G	T	G/T	81	72	9	99	DeNovo	Transversion	GtoT	SomaticMutation	CAP6-1_S47	CAP6-2_S63	CAS6-2_S9	CAS6_S73	intergenic_region	MODIFIER	CA56	inherited
chr1.7668154	chr1	7668154	CAS6_S73	G	T	G	T	G/T	53	47	6	79	DeNovo	Transversion	GtoT	SomaticMutation	CAP6-1_S47	CAP6-2_S63	CAS6-2_S9	CAS6_S73	intergenic_region	MODIFIER	CA56	inherited
chr1.7668154	chr1	7668154	CAS8-2_S2	G	T	G	T	G/T	82	75	7	46	DeNovo	Transversion	GtoT	SomaticMutation	CAP6-1_S47	CAP6-2_S63	CAS6-2_S9	CAS6_S73	intergenic_region	MODIFIER	CA56	inherited
chr1.7668154	chr1	7668154	CAS8_S66	G	T	G	T	G/T	88	81	7	34	DeNovo	Transversion	GtoT	SomaticMutation	CAP6-1_S47	CAP6-2_S63	CAS6-2_S9	CAS6_S73	intergenic_region	MODIFIER	CA56	inherited
chr10.14383972	chr10	14383972	CAP12-1_S46	A	G	A	G	A/A	33	33	0	57	DeNovo	Transition	AtoG	SomaticMutation	CAP8-1_S40	CAP8-2_S56	CAS8-2_S2	CAS8_S66	intron_variant	MODIFIER	CA56	inherited
chr10.14383972	chr10	14383972	CAP12-2_S62	A	G	A	G	A/A	27	27	0	81	DeNovo	Transition	AtoG	SomaticMutation	CAP8-1_S40	CAP8-2_S56	CAS8-2_S2	CAS8_S66	intron_variant	MODIFIER	CA56	inherited
chr10.14383972	chr10	14383972	CAP6-1_S47	A	G	A	G	A/A	26	26	0	62	DeNovo	Transition	AtoG	SomaticMutation	CAP8-1_S40	CAP8-2_S56	CAS8-2_S2	CAS8_S66	intron_variant	MODIFIER	CA56	inherited
chr10.14383972	chr10	14383972	CAP6-2_S63	A	G	A	G	A/A	31	31	0	93	DeNovo	Transition	AtoG	SomaticMutation	CAP8-1_S40	CAP8-2_S56	CAS8-2_S2	CAS8_S66	intron_variant	MODIFIER	CA56	inherited
chr10.14383972	chr10	14383972	CAP8-1_S40	A	G	A	G	A/G	38	34	4	41	DeNovo	Transition	AtoG	SomaticMutation	CAP8-1_S40	CAP8-2_S56	CAS8-2_S2	CAS8_S66	intron_variant	MODIFIER	CA56	inherited
chr10.14383972	chr10	14383972	CAP8-2_S56	A	G	A	G	A/G	17	15	2	32	DeNovo	Transition	AtoG	SomaticMutation	CAP8-1_S40	CAP8-2_S56	CAS8-2_S2	CAS8_S66	intron_variant	MODIFIER	CA56	inherited
chr10.14383972	chr10	14383972	CAS6-2_S9	A	G	A	G	A/A	73	73	0	64	DeNovo	Transition	AtoG	SomaticMutation	CAP8-1_S40	CAP8-2_S56	CAS8-2_S2	CAS8_S66	intron_variant	MODIFIER	CA56	inherited
chr10.14383972	chr10	14383972	CAS6_S73	A	G	A	G	A/A	43	43	0	87	DeNovo	Transition	AtoG	SomaticMutation	CAP8-1_S40	CAP8-2_S56	CAS8-2_S2	CAS8_S66	intron_variant	MODIFIER	CA56	inherited
chr10.14383972	chr10	14383972	CAS8-2_S2	A	G	A	G	A/G	62	56	6	64	DeNovo	Transition	AtoG	SomaticMutation	CAP8-1_S40	CAP8-2_S56	CAS8-2_S2	CAS8_S66	intron_variant	MODIFIER	CA56	inherited
chr10.14383972	chr10	14383972	CAS8_S66	A	G	A	G	A/A	55	55	0	40	DeNovo	Transition	AtoG	SomaticMutation	CAP8-1_S40	CAP8-2_S56	CAS8-2_S2	CAS8_S66	intron_variant	MODIFIER	CA56	inherited
chr10.1603561	chr10	1603561	CAP12-1_S46	A	T	T	A	A/T	44	38	6	99	LoH	Transversion	TtoA	SomaticMutation	CAP6-1_S47	CAP6-2_S63	CAS6-2_S9	CAS6_S73	intergenic_region	MODIFIER	CA56	inherited
chr10.1603561	chr10	1603561	CAP12-2_S62	A	T	T	A	A/T	31	28	3	42	LoH	Transversion	TtoA	SomaticMutation	CAP6-1_S47	CAP6-2_S63	CAS6-2_S9	CAS6_S73	intergenic_region	MODIFIER	CA56	inherited
chr10.1603561	chr10	1603561	CAP6-1_S47	A	T	T	A	A/A	42	42	0	84	LoH	Transversion	TtoA	SomaticMutation	CAP6-1_S47	CAP6-2_S63	CAS6-2_S9	CAS6_S73	intergenic_region	MODIFIER	CA56	inherited
chr10.1603561	chr10	1603561	CAP6-2_S63	A	T	T	A	A/A	61	61	0	58	LoH	Transversion	TtoA	SomaticMutation	CAP6-1_S47	CAP6-2_S63	CAS6-2_S9	CAS6_S73	intergenic_region	MODIFIER	CA56	inherited
chr10.1603561	chr10	1603561	CAP8-1_S40	A	T	T	A	A/T	57	50	7	84	LoH	Transversion	TtoA	SomaticMutation	CAP6-1_S47	CAP6-2_S63	CAS6-2_S9	CAS6_S73	intergenic_region	MODIFIER	CA56	inherited
chr10.1603561	chr10	1603561	CAP8-2_S56	A	T	T	A	A/T	24	19	5	99	LoH	Transversion	TtoA	SomaticMutation	CAP6-1_S47	CAP6-2_S63	CAS6-2_S9	CAS6_S73	intergenic_region	MODIFIER	CA56	inherited
chr10.1603561	chr10	1603561	CAS6-2_S9	A	T	T	A	A/A	66	66	0	99	LoH	Transversion	TtoA	SomaticMutation	CAP6-1_S47	CAP6-2_S63	CAS6-2_S9	CAS6_S73	intergenic_region	MODIFIER	CA56	inherited
chr10.1603561	chr10	1603561	CAS6_S73	A	T	T	A	A/A	55	55	0	82	LoH	Transversion	TtoA	SomaticMutation	CAP6-1_S47	CAP6-2_S63	CAS6-2_S9	CAS6_S73	intergenic_region	MODIFIER	CA56	inherited
chr10.1603561	chr10	1603561	CAS8-2_S2	A	T	T	A	A/T	69	63	6	43	LoH	Transversion	TtoA	SomaticMutation	CAP6-1_S47	CAP6-2_S63	CAS6-2_S9	CAS6_S73	intergenic_region	MODIFIER	CA56	inherited
chr10.1603561	chr10	1603561	CAS8_S66	A	T	T	A	A/A	71	66	5	32	LoH	Transversion	TtoA	SomaticMutation	CAP6-1_S47	CAP6-2_S63	CAS6-2_S9	CAS6_S73	intergenic_region	MODIFIER	CA56	inherited
chr10.16183707	chr10	16183707	CAP12-1_S46	C	T	C	T	C/C	36	36	0	99	DeNovo	Transition	CtoT	SomaticMutation	CAP6-1_S47	CAP6-2_S63	CAS6-2_S9	CAS6_S73	intergenic_region	MODIFIER	CA56	inherited
chr10.16183707	chr10	16183707	CAP12-2_S62	C	T	C	T	C/C	39	39	0	99	DeNovo	Transition	CtoT	SomaticMutation	CAP6-1_S47	CAP6-2_S63	CAS6-2_S9	CAS6_S73	intergenic_region	MODIFIER	CA56	inherited
chr10.16183707	chr10	16183707	CAP6-1_S47	C	T	C	T	C/T	61	54	7	99	DeNovo	Transition	CtoT	SomaticMutation	CAP6-1_S47	CAP6-2_S63	CAS6-2_S9	CAS6_S73	intergenic_region	MODIFIER	CA56	inherited
chr10.16183707	chr10	16183707	CAP6-2_S63	C	T	C	T	C/T	62	56	6	99	DeNovo	Transition	CtoT	SomaticMutation	CAP6-1_S47	CAP6-2_S63	CAS6-2_S9	CAS6_S73	intergenic_region	MODIFIER	CA56	inherited
chr10.16183707	chr10	16183707	CAP8-1_S40	C	T	C	T	C/C	40	40	0	99	DeNovo	Transition	CtoT	SomaticMutation	CAP6-1_S47	CAP6-2_S63	CAS6-2_S9	CAS6_S73	intergenic_region	MODIFIER	CA56	inherited
chr10.16183707	chr10	16183707	CAP8-2_S56	C	T	C	T	C/C	25	25	0	54	DeNovo	Transition	CtoT	SomaticMutation	CAP6-1_S47	CAP6-2_S63	CAS6-2_S9	CAS6_S73	intergenic_region	MODIFIER	CA56	inherited
chr10.16183707	chr10	16183707	CAS6-2_S9	C	T	C	T	C/C	50	50	0	99	DeNovo	Transition	CtoT	SomaticMutation	CAP6-1_S47	CAP6-2_S63	CAS6-2_S9	CAS6_S73	intergenic_region	MODIFIER	CA56	inherited
chr10.16183707	chr10	16183707	CAS6_S73	C	T	C	T	C/T	60	55	5	77	DeNovo	Transition	CtoT	SomaticMutation	CAP6-1_S47	CAP6-2_S63	CAS6-2_S9	CAS6_S73	intergenic_region	MODIFIER	CA56	inherited
chr10.16183707	chr10	16183707	CAS8-2_S2	C	T	C	T	C/T	83	71	12	99	DeNovo	Transition	CtoT	SomaticMutation	CAP6-1_S47	CAP6-2_S63	CAS6-2_S9	CAS6_S73	intergenic_region	MODIFIER	CA56	inherited
chr10.16183707	chr10	16183707	CAS8_S66	C	T	C	T	C/C	66	66	0	99	DeNovo	Transition	CtoT	SomaticMutation	CAP6-1_S47	CAP6-2_S63	CAS6-2_S9	CAS6_S73	intergenic_region	MODIFIER	CA56	inherited
chr10.16805559	chr10	16805559	CAP12-1_S46	C	T	C	T	C/C	42	42	0	99	DeNovo	Transition	CtoT	SomaticMutation	CAP6-1_S47	CAP6-2_S63	CAS6-2_S9	CAS6_S73	upstream_gene_variant	MODIFIER	CA56	inherited
chr10.16805559	chr10	16805559	CAP12-2_S62	C	T	C	T	C/C	43	43	0	99	DeNovo	Transition	CtoT	SomaticMutation	CAP6-1_S47	CAP6-2_S63	CAS6-2_S9	CAS6_S73	upstream_gene_variant	MODIFIER	CA56	inherited
chr10.16805559	chr10	16805559	CAP6-1_S47	C	T	C	T	C/T	36	31	5	99	DeNovo	Transition	CtoT	SomaticMutation	CAP6-1_S47	CAP6-2_S63	CAS6-2_S9	CAS6_S73	upstream_gene_variant	MODIFIER	CA56	inherited
chr10.16805559	chr10	16805559	CAP6-2_S63	C	T	C	T	C/T	55	49	6	99	DeNovo	Transition	CtoT	SomaticMutation	CAP6-1_S47	CAP6-2_S63	CAS6-2_S9	CAS6_S73	upstream_gene_variant	MODIFIER	CA56	inherited
chr10.16805559	chr10	16805559	CAP8-1_S40	C	T	C	T	C/C	36	36	0	99	DeNovo	Transition	CtoT	SomaticMutation	CAP6-1_S47	CAP6-2_S63	CAS6-2_S9	CAS6_S73	upstream_gene_variant	MODIFIER	CA56	inherited
chr10.16805559	chr10	16805559	CAP8-2_S56	C	T	C	T	C/C	27	27	0	81	DeNovo	Transition	CtoT	SomaticMutation	CAP6-1_S47	CAP6-2_S63	CAS6-2_S9	CAS6_S73	upstream_gene_variant	MODIFIER	CA56	inherited
chr10.16805559	chr10	16805559	CAS6-2_S9	C	T	C	T	C/T	69	61	8	99	DeNovo	Transition	CtoT	SomaticMutation	CAP6-1_S47	CAP6-2_S63	CAS6-2_S9	CAS6_S73	upstream_gene_variant	MODIFIER	CA56	inherited
chr10.16805559	chr10	16805559	CAS6_S73	C	T	C	T	C/C	33	33	0	99	DeNovo	Transition	CtoT	SomaticMutation	CAP6-1_S47	CAP6-2_S63	CAS6-2_S9	CAS6_S73	upstream_gene_variant	MODIFIER	CA56	inherited
chr10.16805559	chr10	16805559	CAS8-2_S2	C	T	C	T	C/T	71	58	13	99	DeNovo	Transition	CtoT	SomaticMutation	CAP6-1_S47	CAP6-2_S63	CAS6-2_S9	CAS6_S73	upstream_gene_variant	MODIFIER	CA56	inherited
chr10.16805559	chr10	16805559	CAS8_S66	C	T	C	T	C/C	58	58	0	99	DeNovo	Transition	CtoT	SomaticMutation	CAP6-1_S47	CAP6-2_S63	CAS6-2_S9	CAS6_S73	upstream_gene_variant	MODIFIER	CA56	inherited
chr10.19565416	chr10	19565416	CAP12-1_S46	C	T	C	T	C/C	28	28	0	43	DeNovo	Transition	CtoT	SomaticMutation	CAP8-1_S40	CAP8-2_S56	CAS8-2_S2	CAS8_S66	intergenic_region	MODIFIER	CA56	inherited
chr10.19565416	chr10	19565416	CAP12-2_S62	C	T	C	T	C/C	25	25	0	72	DeNovo	Transition	CtoT	SomaticMutation	CAP8-1_S40	CAP8-2_S56	CAS8-2_S2	CAS8_S66	intergenic_region	MODIFIER	CA56	inherited
chr10.19565416	chr10	19565416	CAP6-1_S47	C	T	C	T	C/C	39	39	0	99	DeNovo	Transition	CtoT	SomaticMutation	CAP8-1_S40	CAP8-2_S56	CAS8-2_S2	CAS8_S66	intergenic_region	MODIFIER	CA56	inherited
chr10.19565416	chr10	19565416	CAP6-2_S63	C	T	C	T	C/C	28	28	0	81	DeNovo	Transition	CtoT	SomaticMutation	CAP8-1_S40	CAP8-2_S56	CAS8-2_S2	CAS8_S66	intergenic_region	MODIFIER	CA56	inherited
chr10.19565416	chr10	19565416	CAP8-1_S40	C	T	C	T	C/T	45	41	4	32	DeNovo	Transition	CtoT	SomaticMutation	CAP8-1_S40	CAP8-2_S56	CAS8-2_S2	CAS8_S66	intergenic_region	MODIFIER	CA56	inherited
chr10.19565416	chr10	19565416	CAP8-2_S56	C	T	C	T	C/T	23	19	4	98	DeNovo	Transition	CtoT	SomaticMutation	CAP8-1_S40	CAP8-2_S56	CAS8-2_S2	CAS8_S66	intergenic_region	MODIFIER	CA56	inherited
chr10.19565416	chr10	19565416	CAS6-2_S9	C	T	C	T	C/C	59	59	0	99	DeNovo	Transition	CtoT	SomaticMutation	CAP8-1_S40	CAP8-2_S56	CAS8-2_S2	CAS8_S66	intergenic_region	MODIFIER	CA56	inherited
chr10.19565416	chr10	19565416	CAS6_S73	C	T	C	T	C/C	39	39	0	75	DeNovo	Transition	CtoT	SomaticMutation	CAP8-1_S40	CAP8-2_S56	CAS8-2_S2	CAS8_S66	intergenic_region	MODIFIER	CA56	inherited
chr10.19565416	chr10	19565416	CAS8-2_S2	C	T	C	T	C/C	56	56	0	43	DeNovo	Transition	CtoT	SomaticMutation	CAP8-1_S40	CAP8-2_S56	CAS8-2_S2	CAS8_S66	intergenic_region	MODIFIER	CA56	inherited
chr10.19565416	chr10	19565416	CAS8_S66	C	T	C	T	C/T	83	76	7	43	DeNovo	Transition	CtoT	SomaticMutation	CAP8-1_S40	CAP8-2_S56	CAS8-2_S2	CAS8_S66	intergenic_region	MODIFIER	CA56	inherited
chr10.21097092	chr10	21097092	CAP12-1_S46	A	G	A	G	A/A	30	30	0	48	DeNovo	Transition	AtoG	SomaticMutation	CAP6-1_S47	CAP6-2_S63	CAS6-2_S9	CAS6_S73	intergenic_region	MODIFIER	CA56	inherited
chr10.21097092	chr10	21097092	CAP12-2_S62	A	G	A	G	A/A	37	37	0	99	DeNovo	Transition	AtoG	SomaticMutation	CAP6-1_S47	CAP6-2_S63	CAS6-2_S9	CAS6_S73	intergenic_region	MODIFIER	CA56	inherited
chr10.21097092	chr10	21097092	CAP6-1_S47	A	G	A	G	A/G	26	23	3	47	DeNovo	Transition	AtoG	SomaticMutation	CAP6-1_S47	CAP6-2_S63	CAS6-2_S9	CAS6_S73	intergenic_region	MODIFIER	CA56	inherited
chr10.21097092	chr10	21097092	CAP6-2_S63	A	G	A	G	A/G	44	40	4	35	DeNovo	Transition	AtoG	SomaticMutation	CAP6-1_S47	CAP6-2_S63	CAS6-2_S9	CAS6_S73	intergenic_region	MODIFIER	CA56	inherited
chr10.21097092	chr10	21097092	CAP8-1_S40	A	G	A	G	A/A	49	49	0	99	DeNovo	Transition	AtoG	SomaticMutation	CAP6-1_S47	CAP6-2_S63	CAS6-2_S9	CAS6_S73	intergenic_region	MODIFIER	CA56	inherited
chr10.21097092	chr10	21097092	CAP8-2_S56	A	G	A	G	A/A	23	23	0	66	DeNovo	Transition	AtoG	SomaticMutation	CAP6-1_S47	CAP6-2_S63	CAS6-2_S9	CAS6_S73	intergenic_region	MODIFIER	CA56	inherited
chr10.21097092	chr10	21097092	CAS6-2_S9	A	G	A	G	A/A	64	64	0	67	DeNovo	Transition	AtoG	SomaticMutation	CAP6-1_S47	CAP6-2_S63	CAS6-2_S9	CAS6_S73	intergenic_region	MODIFIER	CA56	inherited
chr10.21097092	chr10	21097092	CAS6_S73	A	G	A	G	A/G	41	37	4	44	DeNovo	Transition	AtoG	SomaticMutation	CAP6-1_S47	CAP6-2_S63	CAS6-2_S9	CAS6_S73	intergenic_region	MODIFIER	CA56	inherited
chr10.21097092	chr10	21097092	CAS8-2_S2	A	G	A	G	A/A	73	69	4	52	DeNovo	Transition	AtoG	SomaticMutation	CAP6-1_S47	CAP6-2_S63	CAS6-2_S9	CAS6_S73	intergenic_region	MODIFIER	CA56	inherited
chr10.21097092	chr10	21097092	CAS8_S66	A	G	A	G	A/A	67	67	0	99	DeNovo	Transition	AtoG	SomaticMutation	CAP6-1_S47	CAP6-2_S63	CAS6-2_S9	CAS6_S73	intergenic_region	MODIFIER	CA56	inherited
chr10.36898	chr10	36898	CAP12-1_S46	G	C	G	C	G/G	63	63	0	99	DeNovo	Transversion	GtoC	SomaticMutation	CAP6-1_S47	CAP6-2_S63	CAS6-2_S9	CAS6_S73	downstream_gene_variant	MODIFIER	CA56	inherited
chr10.36898	chr10	36898	CAP12-2_S62	G	C	G	C	G/G	41	41	0	99	DeNovo	Transversion	GtoC	SomaticMutation	CAP6-1_S47	CAP6-2_S63	CAS6-2_S9	CAS6_S73	downstream_gene_variant	MODIFIER	CA56	inherited
chr10.36898	chr10	36898	CAP6-1_S47	G	C	G	C	G/C	52	40	12	99	DeNovo	Transversion	GtoC	SomaticMutation	CAP6-1_S47	CAP6-2_S63	CAS6-2_S9	CAS6_S73	downstream_gene_variant	MODIFIER	CA56	inherited
chr10.36898	chr10	36898	CAP6-2_S63	G	C	G	C	G/C	54	47	7	99	DeNovo	Transversion	GtoC	SomaticMutation	CAP6-1_S47	CAP6-2_S63	CAS6-2_S9	CAS6_S73	downstream_gene_variant	MODIFIER	CA56	inherited
chr10.36898	chr10	36898	CAP8-1_S40	G	C	G	C	G/G	63	63	0	99	DeNovo	Transversion	GtoC	SomaticMutation	CAP6-1_S47	CAP6-2_S63	CAS6-2_S9	CAS6_S73	downstream_gene_variant	MODIFIER	CA56	inherited
chr10.36898	chr10	36898	CAP8-2_S56	G	C	G	C	G/G	31	31	0	81	DeNovo	Transversion	GtoC	SomaticMutation	CAP6-1_S47	CAP6-2_S63	CAS6-2_S9	CAS6_S73	downstream_gene_variant	MODIFIER	CA56	inherited
chr10.36898	chr10	36898	CAS6-2_S9	G	C	G	C	G/G	50	50	0	99	DeNovo	Transversion	GtoC	SomaticMutation	CAP6-1_S47	CAP6-2_S63	CAS6-2_S9	CAS6_S73	downstream_gene_variant	MODIFIER	CA56	inherited
chr10.36898	chr10	36898	CAS6_S73	G	C	G	C	G/G	44	42	2	57	DeNovo	Transversion	GtoC	SomaticMutation	CAP6-1_S47	CAP6-2_S63	CAS6-2_S9	CAS6_S73	downstream_gene_variant	MODIFIER	CA56	inherited
chr10.36898	chr10	36898	CAS8-2_S2	G	C	G	C	G/G	67	67	0	99	DeNovo	Transversion	GtoC	SomaticMutation	CAP6-1_S47	CAP6-2_S63	CAS6-2_S9	CAS6_S73	downstream_gene_variant	MODIFIER	CA56	inherited
chr10.36898	chr10	36898	CAS8_S66	G	C	G	C	G/G	87	87	0	95	DeNovo	Transversion	GtoC	SomaticMutation	CAP6-1_S47	CAP6-2_S63	CAS6-2_S9	CAS6_S73	downstream_gene_variant	MODIFIER	CA56	inherited
chr10.4482011	chr10	4482011	CAP12-1_S46	C	A	C	A	C/C	38	38	0	73	DeNovo	Transversion	CtoA	SomaticMutation	CAP6-1_S47	CAP6-2_S63	CAS6-2_S9	CAS6_S73	intergenic_region	MODIFIER	CA56	inherited
chr10.4482011	chr10	4482011	CAP12-2_S62	C	A	C	A	C/C	48	48	0	73	DeNovo	Transversion	CtoA	SomaticMutation	CAP6-1_S47	CAP6-2_S63	CAS6-2_S9	CAS6_S73	intergenic_region	MODIFIER	CA56	inherited
chr10.4482011	chr10	4482011	CAP6-1_S47	C	A	C	A	C/A	33	29	4	78	DeNovo	Transversion	CtoA	SomaticMutation	CAP6-1_S47	CAP6-2_S63	CAS6-2_S9	CAS6_S73	intergenic_region	MODIFIER	CA56	inherited
chr10.4482011	chr10	4482011	CAP6-2_S63	C	A	C	A	C/A	41	36	5	99	DeNovo	Transversion	CtoA	SomaticMutation	CAP6-1_S47	CAP6-2_S63	CAS6-2_S9	CAS6_S73	intergenic_region	MODIFIER	CA56	inherited
chr10.4482011	chr10	4482011	CAP8-1_S40	C	A	C	A	C/C	63	63	0	99	DeNovo	Transversion	CtoA	SomaticMutation	CAP6-1_S47	CAP6-2_S63	CAS6-2_S9	CAS6_S73	intergenic_region	MODIFIER	CA56	inherited
chr10.4482011	chr10	4482011	CAP8-2_S56	C	A	C	A	C/C	22	22	0	63	DeNovo	Transversion	CtoA	SomaticMutation	CAP6-1_S47	CAP6-2_S63	CAS6-2_S9	CAS6_S73	intergenic_region	MODIFIER	CA56	inherited
chr10.4482011	chr10	4482011	CAS6-2_S9	C	A	C	A	C/C	83	83	0	99	DeNovo	Transversion	CtoA	SomaticMutation	CAP6-1_S47	CAP6-2_S63	CAS6-2_S9	CAS6_S73	intergenic_region	MODIFIER	CA56	inherited
chr10.4482011	chr10	4482011	CAS6_S73	C	A	C	A	C/A	45	40	5	90	DeNovo	Transversion	CtoA	SomaticMutation	CAP6-1_S47	CAP6-2_S63	CAS6-2_S9	CAS6_S73	intergenic_region	MODIFIER	CA56	inherited
chr10.4482011	chr10	4482011	CAS8-2_S2	C	A	C	A	C/C	92	92	0	94	DeNovo	Transversion	CtoA	SomaticMutation	CAP6-1_S47	CAP6-2_S63	CAS6-2_S9	CAS6_S73	intergenic_region	MODIFIER	CA56	inherited
chr10.4482011	chr10	4482011	CAS8_S66	C	A	C	A	C/C	72	72	0	99	DeNovo	Transversion	CtoA	SomaticMutation	CAP6-1_S47	CAP6-2_S63	CAS6-2_S9	CAS6_S73	intergenic_region	MODIFIER	CA56	inherited
chr10.4482013	chr10	4482013	CAP12-1_S46	A	G	A	G	A/A	40	40	0	78	DeNovo	Transition	AtoG	SomaticMutation	CAP6-1_S47	CAP6-2_S63	CAS6-2_S9	CAS6_S73	intergenic_region	MODIFIER	CA56	inherited
chr10.4482013	chr10	4482013	CAP12-2_S62	A	G	A	G	A/A	48	48	0	61	DeNovo	Transition	AtoG	SomaticMutation	CAP6-1_S47	CAP6-2_S63	CAS6-2_S9	CAS6_S73	intergenic_region	MODIFIER	CA56	inherited
chr10.4482013	chr10	4482013	CAP6-1_S47	A	G	A	G	A/G	34	30	4	78	DeNovo	Transition	AtoG	SomaticMutation	CAP6-1_S47	CAP6-2_S63	CAS6-2_S9	CAS6_S73	intergenic_region	MODIFIER	CA56	inherited
chr10.4482013	chr10	4482013	CAP6-2_S63	A	G	A	G	A/G	42	37	5	99	DeNovo	Transition	AtoG	SomaticMutation	CAP6-1_S47	CAP6-2_S63	CAS6-2_S9	CAS6_S73	intergenic_region	MODIFIER	CA56	inherited
chr10.4482013	chr10	4482013	CAP8-1_S40	A	G	A	G	A/A	60	60	0	99	DeNovo	Transition	AtoG	SomaticMutation	CAP6-1_S47	CAP6-2_S63	CAS6-2_S9	CAS6_S73	intergenic_region	MODIFIER	CA56	inherited
chr10.4482013	chr10	4482013	CAP8-2_S56	A	G	A	G	A/A	23	23	0	66	DeNovo	Transition	AtoG	SomaticMutation	CAP6-1_S47	CAP6-2_S63	CAS6-2_S9	CAS6_S73	intergenic_region	MODIFIER	CA56	inherited
chr10.4482013	chr10	4482013	CAS6-2_S9	A	G	A	G	A/A	83	83	0	99	DeNovo	Transition	AtoG	SomaticMutation	CAP6-1_S47	CAP6-2_S63	CAS6-2_S9	CAS6_S73	intergenic_region	MODIFIER	CA56	inherited
chr10.4482013	chr10	4482013	CAS6_S73	A	G	A	G	A/G	45	40	5	90	DeNovo	Transition	AtoG	SomaticMutation	CAP6-1_S47	CAP6-2_S63	CAS6-2_S9	CAS6_S73	intergenic_region	MODIFIER	CA56	inherited
chr10.4482013	chr10	4482013	CAS8-2_S2	A	G	A	G	A/A	93	93	0	82	DeNovo	Transition	AtoG	SomaticMutation	CAP6-1_S47	CAP6-2_S63	CAS6-2_S9	CAS6_S73	intergenic_region	MODIFIER	CA56	inherited
chr10.4482013	chr10	4482013	CAS8_S66	A	G	A	G	A/A	74	74	0	99	DeNovo	Transition	AtoG	SomaticMutation	CAP6-1_S47	CAP6-2_S63	CAS6-2_S9	CAS6_S73	intergenic_region	MODIFIER	CA56	inherited
chr10.4819723	chr10	4819723	CAP12-1_S46	C	G	C	G	C/C	32	32	0	78	DeNovo	Transversion	CtoG	SomaticMutation	CAP6-1_S47	CAP6-2_S63	CAS6-2_S9	CAS6_S73	intergenic_region	MODIFIER	CA56	inherited
chr10.4819723	chr10	4819723	CAP12-2_S62	C	G	C	G	C/C	37	37	0	75	DeNovo	Transversion	CtoG	SomaticMutation	CAP6-1_S47	CAP6-2_S63	CAS6-2_S9	CAS6_S73	intergenic_region	MODIFIER	CA56	inherited
chr10.4819723	chr10	4819723	CAP6-1_S47	C	G	C	G	C/G	29	25	4	93	DeNovo	Transversion	CtoG	SomaticMutation	CAP6-1_S47	CAP6-2_S63	CAS6-2_S9	CAS6_S73	intergenic_region	MODIFIER	CA56	inherited
chr10.4819723	chr10	4819723	CAP6-2_S63	C	G	C	G	C/G	38	29	9	99	DeNovo	Transversion	CtoG	SomaticMutation	CAP6-1_S47	CAP6-2_S63	CAS6-2_S9	CAS6_S73	intergenic_region	MODIFIER	CA56	inherited
chr10.4819723	chr10	4819723	CAP8-1_S40	C	G	C	G	C/C	71	71	0	99	DeNovo	Transversion	CtoG	SomaticMutation	CAP6-1_S47	CAP6-2_S63	CAS6-2_S9	CAS6_S73	intergenic_region	MODIFIER	CA56	inherited
chr10.4819723	chr10	4819723	CAP8-2_S56	C	G	C	G	C/C	36	36	0	66	DeNovo	Transversion	CtoG	SomaticMutation	CAP6-1_S47	CAP6-2_S63	CAS6-2_S9	CAS6_S73	intergenic_region	MODIFIER	CA56	inherited
chr10.4819723	chr10	4819723	CAS6-2_S9	C	G	C	G	C/C	61	61	0	99	DeNovo	Transversion	CtoG	SomaticMutation	CAP6-1_S47	CAP6-2_S63	CAS6-2_S9	CAS6_S73	intergenic_region	MODIFIER	CA56	inherited
chr10.4819723	chr10	4819723	CAS6_S73	C	G	C	G	C/G	43	39	4	51	DeNovo	Transversion	CtoG	SomaticMutation	CAP6-1_S47	CAP6-2_S63	CAS6-2_S9	CAS6_S73	intergenic_region	MODIFIER	CA56	inherited
chr10.4819723	chr10	4819723	CAS8-2_S2	C	G	C	G	C/C	74	74	0	99	DeNovo	Transversion	CtoG	SomaticMutation	CAP6-1_S47	CAP6-2_S63	CAS6-2_S9	CAS6_S73	intergenic_region	MODIFIER	CA56	inherited
chr10.4819723	chr10	4819723	CAS8_S66	C	G	C	G	C/C	65	65	0	99	DeNovo	Transversion	CtoG	SomaticMutation	CAP6-1_S47	CAP6-2_S63	CAS6-2_S9	CAS6_S73	intergenic_region	MODIFIER	CA56	inherited
chr10.5389475	chr10	5389475	CAP12-1_S46	C	A	A	C	C/A	40	34	6	99	LoH	Transversion	AtoC	SomaticMutation	CAP8-1_S40	CAP8-2_S56	CAS8-2_S2	CAS8_S66	intergenic_region	MODIFIER	CA56	inherited
chr10.5389475	chr10	5389475	CAP12-2_S62	C	A	A	C	C/A	25	22	3	50	LoH	Transversion	AtoC	SomaticMutation	CAP8-1_S40	CAP8-2_S56	CAS8-2_S2	CAS8_S66	intergenic_region	MODIFIER	CA56	inherited
chr10.5389475	chr10	5389475	CAP6-1_S47	C	A	A	C	C/A	33	29	4	68	LoH	Transversion	AtoC	SomaticMutation	CAP8-1_S40	CAP8-2_S56	CAS8-2_S2	CAS8_S66	intergenic_region	MODIFIER	CA56	inherited
chr10.5389475	chr10	5389475	CAP6-2_S63	C	A	A	C	C/A	43	38	5	56	LoH	Transversion	AtoC	SomaticMutation	CAP8-1_S40	CAP8-2_S56	CAS8-2_S2	CAS8_S66	intergenic_region	MODIFIER	CA56	inherited
chr10.5389475	chr10	5389475	CAP8-1_S40	C	A	A	C	C/C	70	70	0	43	LoH	Transversion	AtoC	SomaticMutation	CAP8-1_S40	CAP8-2_S56	CAS8-2_S2	CAS8_S66	intergenic_region	MODIFIER	CA56	inherited
chr10.5389475	chr10	5389475	CAP8-2_S56	C	A	A	C	C/C	25	25	0	60	LoH	Transversion	AtoC	SomaticMutation	CAP8-1_S40	CAP8-2_S56	CAS8-2_S2	CAS8_S66	intergenic_region	MODIFIER	CA56	inherited
chr10.5389475	chr10	5389475	CAS6-2_S9	C	A	A	C	C/C	87	82	5	53	LoH	Transversion	AtoC	SomaticMutation	CAP8-1_S40	CAP8-2_S56	CAS8-2_S2	CAS8_S66	intergenic_region	MODIFIER	CA56	inherited
chr10.5389475	chr10	5389475	CAS6_S73	C	A	A	C	C/C	48	48	0	99	LoH	Transversion	AtoC	SomaticMutation	CAP8-1_S40	CAP8-2_S56	CAS8-2_S2	CAS8_S66	intergenic_region	MODIFIER	CA56	inherited
chr10.5389475	chr10	5389475	CAS8-2_S2	C	A	A	C	C/C	83	83	0	41	LoH	Transversion	AtoC	SomaticMutation	CAP8-1_S40	CAP8-2_S56	CAS8-2_S2	CAS8_S66	intergenic_region	MODIFIER	CA56	inherited
chr10.5389475	chr10	5389475	CAS8_S66	C	A	A	C	C/C	55	55	0	99	LoH	Transversion	AtoC	SomaticMutation	CAP8-1_S40	CAP8-2_S56	CAS8-2_S2	CAS8_S66	intergenic_region	MODIFIER	CA56	inherited
chr11.11810280	chr11	11810280	CAP12-1_S46	T	C	T	C	T/T	40	40	0	79	DeNovo	Transition	TtoC	SomaticMutation	CAP6-1_S47	CAP6-2_S63	CAS6-2_S9	CAS6_S73	downstream_gene_variant	MODIFIER	CA56	inherited
chr11.11810280	chr11	11810280	CAP12-2_S62	T	C	T	C	T/T	42	42	0	43	DeNovo	Transition	TtoC	SomaticMutation	CAP6-1_S47	CAP6-2_S63	CAS6-2_S9	CAS6_S73	downstream_gene_variant	MODIFIER	CA56	inherited
chr11.11810280	chr11	11810280	CAP6-1_S47	T	C	T	C	T/C	43	39	4	38	DeNovo	Transition	TtoC	SomaticMutation	CAP6-1_S47	CAP6-2_S63	CAS6-2_S9	CAS6_S73	downstream_gene_variant	MODIFIER	CA56	inherited
chr11.11810280	chr11	11810280	CAP6-2_S63	T	C	T	C	T/C	43	38	5	79	DeNovo	Transition	TtoC	SomaticMutation	CAP6-1_S47	CAP6-2_S63	CAS6-2_S9	CAS6_S73	downstream_gene_variant	MODIFIER	CA56	inherited
chr11.11810280	chr11	11810280	CAP8-1_S40	T	C	T	C	T/T	55	55	0	40	DeNovo	Transition	TtoC	SomaticMutation	CAP6-1_S47	CAP6-2_S63	CAS6-2_S9	CAS6_S73	downstream_gene_variant	MODIFIER	CA56	inherited
chr11.11810280	chr11	11810280	CAP8-2_S56	T	C	T	C	T/T	24	24	0	30	DeNovo	Transition	TtoC	SomaticMutation	CAP6-1_S47	CAP6-2_S63	CAS6-2_S9	CAS6_S73	downstream_gene_variant	MODIFIER	CA56	inherited
chr11.11810280	chr11	11810280	CAS6-2_S9	T	C	T	C	T/T	59	56	3	55	DeNovo	Transition	TtoC	SomaticMutation	CAP6-1_S47	CAP6-2_S63	CAS6-2_S9	CAS6_S73	downstream_gene_variant	MODIFIER	CA56	inherited
chr11.11810280	chr11	11810280	CAS6_S73	T	C	T	C	T/T	37	37	0	99	DeNovo	Transition	TtoC	SomaticMutation	CAP6-1_S47	CAP6-2_S63	CAS6-2_S9	CAS6_S73	downstream_gene_variant	MODIFIER	CA56	inherited
chr11.11810280	chr11	11810280	CAS8-2_S2	T	C	T	C	T/T	72	72	0	99	DeNovo	Transition	TtoC	SomaticMutation	CAP6-1_S47	CAP6-2_S63	CAS6-2_S9	CAS6_S73	downstream_gene_variant	MODIFIER	CA56	inherited
chr11.11810280	chr11	11810280	CAS8_S66	T	C	T	C	T/T	57	57	0	88	DeNovo	Transition	TtoC	SomaticMutation	CAP6-1_S47	CAP6-2_S63	CAS6-2_S9	CAS6_S73	downstream_gene_variant	MODIFIER	CA56	inherited
chr11.12330850	chr11	12330850	CAP12-1_S46	G	A	G	A	G/G	34	34	0	99	DeNovo	Transition	GtoA	SomaticMutation	CAP8-1_S40	CAP8-2_S56	CAS8-2_S2	CAS8_S66	synonymous_variant	LOW	CA56	inherited
chr11.12330850	chr11	12330850	CAP12-2_S62	G	A	G	A	G/G	35	35	0	99	DeNovo	Transition	GtoA	SomaticMutation	CAP8-1_S40	CAP8-2_S56	CAS8-2_S2	CAS8_S66	synonymous_variant	LOW	CA56	inherited
chr11.12330850	chr11	12330850	CAP6-1_S47	G	A	G	A	G/G	35	35	0	96	DeNovo	Transition	GtoA	SomaticMutation	CAP8-1_S40	CAP8-2_S56	CAS8-2_S2	CAS8_S66	synonymous_variant	LOW	CA56	inherited
chr11.12330850	chr11	12330850	CAP6-2_S63	G	A	G	A	G/G	52	52	0	35	DeNovo	Transition	GtoA	SomaticMutation	CAP8-1_S40	CAP8-2_S56	CAS8-2_S2	CAS8_S66	synonymous_variant	LOW	CA56	inherited
chr11.12330850	chr11	12330850	CAP8-1_S40	G	A	G	A	G/A	54	36	18	99	DeNovo	Transition	GtoA	SomaticMutation	CAP8-1_S40	CAP8-2_S56	CAS8-2_S2	CAS8_S66	synonymous_variant	LOW	CA56	inherited
chr11.12330850	chr11	12330850	CAP8-2_S56	G	A	G	A	G/A	32	26	6	99	DeNovo	Transition	GtoA	SomaticMutation	CAP8-1_S40	CAP8-2_S56	CAS8-2_S2	CAS8_S66	synonymous_variant	LOW	CA56	inherited
chr11.12330850	chr11	12330850	CAS6-2_S9	G	A	G	A	G/G	72	72	0	99	DeNovo	Transition	GtoA	SomaticMutation	CAP8-1_S40	CAP8-2_S56	CAS8-2_S2	CAS8_S66	synonymous_variant	LOW	CA56	inherited
chr11.12330850	chr11	12330850	CAS6_S73	G	A	G	A	G/G	32	32	0	93	DeNovo	Transition	GtoA	SomaticMutation	CAP8-1_S40	CAP8-2_S56	CAS8-2_S2	CAS8_S66	synonymous_variant	LOW	CA56	inherited
chr11.12330850	chr11	12330850	CAS8-2_S2	G	A	G	A	G/G	55	55	0	99	DeNovo	Transition	GtoA	SomaticMutation	CAP8-1_S40	CAP8-2_S56	CAS8-2_S2	CAS8_S66	synonymous_variant	LOW	CA56	inherited
chr11.12330850	chr11	12330850	CAS8_S66	G	A	G	A	G/A	76	62	14	99	DeNovo	Transition	GtoA	SomaticMutation	CAP8-1_S40	CAP8-2_S56	CAS8-2_S2	CAS8_S66	synonymous_variant	LOW	CA56	inherited
chr11.12335920	chr11	12335920	CAP12-1_S46	G	A	A	G	G/A	39	35	4	50	LoH	Transition	AtoG	SomaticMutation	CAP6-1_S47	CAP6-2_S63	CAS6-2_S9	CAS6_S73	downstream_gene_variant	MODIFIER	CA56	inherited
chr11.12335920	chr11	12335920	CAP12-2_S62	G	A	A	G	G/A	32	28	4	71	LoH	Transition	AtoG	SomaticMutation	CAP6-1_S47	CAP6-2_S63	CAS6-2_S9	CAS6_S73	downstream_gene_variant	MODIFIER	CA56	inherited
chr11.12335920	chr11	12335920	CAP6-1_S47	G	A	A	G	G/G	33	33	0	57	LoH	Transition	AtoG	SomaticMutation	CAP6-1_S47	CAP6-2_S63	CAS6-2_S9	CAS6_S73	downstream_gene_variant	MODIFIER	CA56	inherited
chr11.12335920	chr11	12335920	CAP6-2_S63	G	A	A	G	G/G	59	59	0	94	LoH	Transition	AtoG	SomaticMutation	CAP6-1_S47	CAP6-2_S63	CAS6-2_S9	CAS6_S73	downstream_gene_variant	MODIFIER	CA56	inherited
chr11.12335920	chr11	12335920	CAP8-1_S40	G	A	A	G	G/A	56	50	6	83	LoH	Transition	AtoG	SomaticMutation	CAP6-1_S47	CAP6-2_S63	CAS6-2_S9	CAS6_S73	downstream_gene_variant	MODIFIER	CA56	inherited
chr11.12335920	chr11	12335920	CAP8-2_S56	G	A	A	G	G/A	25	22	3	50	LoH	Transition	AtoG	SomaticMutation	CAP6-1_S47	CAP6-2_S63	CAS6-2_S9	CAS6_S73	downstream_gene_variant	MODIFIER	CA56	inherited
chr11.12335920	chr11	12335920	CAS6-2_S9	G	A	A	G	G/G	57	57	0	88	LoH	Transition	AtoG	SomaticMutation	CAP6-1_S47	CAP6-2_S63	CAS6-2_S9	CAS6_S73	downstream_gene_variant	MODIFIER	CA56	inherited
chr11.12335920	chr11	12335920	CAS6_S73	G	A	A	G	G/G	31	31	0	90	LoH	Transition	AtoG	SomaticMutation	CAP6-1_S47	CAP6-2_S63	CAS6-2_S9	CAS6_S73	downstream_gene_variant	MODIFIER	CA56	inherited
chr11.12335920	chr11	12335920	CAS8-2_S2	G	A	A	G	G/G	53	53	0	99	LoH	Transition	AtoG	SomaticMutation	CAP6-1_S47	CAP6-2_S63	CAS6-2_S9	CAS6_S73	downstream_gene_variant	MODIFIER	CA56	inherited
chr11.12335920	chr11	12335920	CAS8_S66	G	A	A	G	G/G	59	59	0	99	LoH	Transition	AtoG	SomaticMutation	CAP6-1_S47	CAP6-2_S63	CAS6-2_S9	CAS6_S73	downstream_gene_variant	MODIFIER	CA56	inherited
chr11.13692017	chr11	13692017	CAP12-1_S46	C	A	C	A	C/C	57	57	0	88	DeNovo	Transversion	CtoA	SomaticMutation	CAP8-1_S40	CAP8-2_S56	CAS8-2_S2	CAS8_S66	intergenic_region	MODIFIER	CA56	inherited
chr11.13692017	chr11	13692017	CAP12-2_S62	C	A	C	A	C/C	53	53	0	76	DeNovo	Transversion	CtoA	SomaticMutation	CAP8-1_S40	CAP8-2_S56	CAS8-2_S2	CAS8_S66	intergenic_region	MODIFIER	CA56	inherited
chr11.13692017	chr11	13692017	CAP6-1_S47	C	A	C	A	C/C	59	59	0	94	DeNovo	Transversion	CtoA	SomaticMutation	CAP8-1_S40	CAP8-2_S56	CAS8-2_S2	CAS8_S66	intergenic_region	MODIFIER	CA56	inherited
chr11.13692017	chr11	13692017	CAP6-2_S63	C	A	C	A	C/C	59	59	0	94	DeNovo	Transversion	CtoA	SomaticMutation	CAP8-1_S40	CAP8-2_S56	CAS8-2_S2	CAS8_S66	intergenic_region	MODIFIER	CA56	inherited
chr11.13692017	chr11	13692017	CAP8-1_S40	C	A	C	A	C/A	83	75	8	98	DeNovo	Transversion	CtoA	SomaticMutation	CAP8-1_S40	CAP8-2_S56	CAS8-2_S2	CAS8_S66	intergenic_region	MODIFIER	CA56	inherited
chr11.13692017	chr11	13692017	CAP8-2_S56	C	A	C	A	C/A	31	25	6	99	DeNovo	Transversion	CtoA	SomaticMutation	CAP8-1_S40	CAP8-2_S56	CAS8-2_S2	CAS8_S66	intergenic_region	MODIFIER	CA56	inherited
chr11.13692017	chr11	13692017	CAS6-2_S9	C	A	C	A	C/A	91	82	9	99	DeNovo	Transversion	CtoA	SomaticMutation	CAP8-1_S40	CAP8-2_S56	CAS8-2_S2	CAS8_S66	intergenic_region	MODIFIER	CA56	inherited
chr11.13692017	chr11	13692017	CAS6_S73	C	A	C	A	C/C	53	53	0	99	DeNovo	Transversion	CtoA	SomaticMutation	CAP8-1_S40	CAP8-2_S56	CAS8-2_S2	CAS8_S66	intergenic_region	MODIFIER	CA56	inherited
chr11.13692017	chr11	13692017	CAS8-2_S2	C	A	C	A	C/A	102	94	8	40	DeNovo	Transversion	CtoA	SomaticMutation	CAP8-1_S40	CAP8-2_S56	CAS8-2_S2	CAS8_S66	intergenic_region	MODIFIER	CA56	inherited
chr11.13692017	chr11	13692017	CAS8_S66	C	A	C	A	C/C	92	92	0	68	DeNovo	Transversion	CtoA	SomaticMutation	CAP8-1_S40	CAP8-2_S56	CAS8-2_S2	CAS8_S66	intergenic_region	MODIFIER	CA56	inherited
chr11.16826700	chr11	16826700	CAP12-1_S46	T	C	T	C	T/T	40	40	0	99	DeNovo	Transition	TtoC	SomaticMutation	CAP6-1_S47	CAP6-2_S63	CAS6-2_S9	CAS6_S73	downstream_gene_variant	MODIFIER	CA56	inherited
chr11.16826700	chr11	16826700	CAP12-2_S62	T	C	T	C	T/T	49	49	0	99	DeNovo	Transition	TtoC	SomaticMutation	CAP6-1_S47	CAP6-2_S63	CAS6-2_S9	CAS6_S73	downstream_gene_variant	MODIFIER	CA56	inherited
chr11.16826700	chr11	16826700	CAP6-1_S47	T	C	T	C	T/C	60	52	8	99	DeNovo	Transition	TtoC	SomaticMutation	CAP6-1_S47	CAP6-2_S63	CAS6-2_S9	CAS6_S73	downstream_gene_variant	MODIFIER	CA56	inherited
chr11.16826700	chr11	16826700	CAP6-2_S63	T	C	T	C	T/C	68	60	8	99	DeNovo	Transition	TtoC	SomaticMutation	CAP6-1_S47	CAP6-2_S63	CAS6-2_S9	CAS6_S73	downstream_gene_variant	MODIFIER	CA56	inherited
chr11.16826700	chr11	16826700	CAP8-1_S40	T	C	T	C	T/T	86	86	0	99	DeNovo	Transition	TtoC	SomaticMutation	CAP6-1_S47	CAP6-2_S63	CAS6-2_S9	CAS6_S73	downstream_gene_variant	MODIFIER	CA56	inherited
chr11.16826700	chr11	16826700	CAP8-2_S56	T	C	T	C	T/T	28	28	0	81	DeNovo	Transition	TtoC	SomaticMutation	CAP6-1_S47	CAP6-2_S63	CAS6-2_S9	CAS6_S73	downstream_gene_variant	MODIFIER	CA56	inherited
chr11.16826700	chr11	16826700	CAS6-2_S9	T	C	T	C	T/C	100	89	11	99	DeNovo	Transition	TtoC	SomaticMutation	CAP6-1_S47	CAP6-2_S63	CAS6-2_S9	CAS6_S73	downstream_gene_variant	MODIFIER	CA56	inherited
chr11.16826700	chr11	16826700	CAS6_S73	T	C	T	C	T/C	38	33	5	99	DeNovo	Transition	TtoC	SomaticMutation	CAP6-1_S47	CAP6-2_S63	CAS6-2_S9	CAS6_S73	downstream_gene_variant	MODIFIER	CA56	inherited
chr11.16826700	chr11	16826700	CAS8-2_S2	T	C	T	C	T/T	102	102	0	99	DeNovo	Transition	TtoC	SomaticMutation	CAP6-1_S47	CAP6-2_S63	CAS6-2_S9	CAS6_S73	downstream_gene_variant	MODIFIER	CA56	inherited
chr11.16826700	chr11	16826700	CAS8_S66	T	C	T	C	T/T	62	62	0	99	DeNovo	Transition	TtoC	SomaticMutation	CAP6-1_S47	CAP6-2_S63	CAS6-2_S9	CAS6_S73	downstream_gene_variant	MODIFIER	CA56	inherited
chr11.16826771	chr11	16826771	CAP12-1_S46	C	A	C	A	C/C	47	47	0	99	DeNovo	Transversion	CtoA	SomaticMutation	CAP6-1_S47	CAP6-2_S63	CAS6-2_S9	CAS6_S73	downstream_gene_variant	MODIFIER	CA56	inherited
chr11.16826771	chr11	16826771	CAP12-2_S62	C	A	C	A	C/C	47	47	0	99	DeNovo	Transversion	CtoA	SomaticMutation	CAP6-1_S47	CAP6-2_S63	CAS6-2_S9	CAS6_S73	downstream_gene_variant	MODIFIER	CA56	inherited
chr11.16826771	chr11	16826771	CAP6-1_S47	C	A	C	A	C/A	61	53	8	99	DeNovo	Transversion	CtoA	SomaticMutation	CAP6-1_S47	CAP6-2_S63	CAS6-2_S9	CAS6_S73	downstream_gene_variant	MODIFIER	CA56	inherited
chr11.16826771	chr11	16826771	CAP6-2_S63	C	A	C	A	C/A	62	54	8	99	DeNovo	Transversion	CtoA	SomaticMutation	CAP6-1_S47	CAP6-2_S63	CAS6-2_S9	CAS6_S73	downstream_gene_variant	MODIFIER	CA56	inherited
chr11.16826771	chr11	16826771	CAP8-1_S40	C	A	C	A	C/C	84	84	0	99	DeNovo	Transversion	CtoA	SomaticMutation	CAP6-1_S47	CAP6-2_S63	CAS6-2_S9	CAS6_S73	downstream_gene_variant	MODIFIER	CA56	inherited
chr11.16826771	chr11	16826771	CAP8-2_S56	C	A	C	A	C/C	33	33	0	96	DeNovo	Transversion	CtoA	SomaticMutation	CAP6-1_S47	CAP6-2_S63	CAS6-2_S9	CAS6_S73	downstream_gene_variant	MODIFIER	CA56	inherited
chr11.16826771	chr11	16826771	CAS6-2_S9	C	A	C	A	C/A	81	70	11	99	DeNovo	Transversion	CtoA	SomaticMutation	CAP6-1_S47	CAP6-2_S63	CAS6-2_S9	CAS6_S73	downstream_gene_variant	MODIFIER	CA56	inherited
chr11.16826771	chr11	16826771	CAS6_S73	C	A	C	A	C/A	55	50	5	57	DeNovo	Transversion	CtoA	SomaticMutation	CAP6-1_S47	CAP6-2_S63	CAS6-2_S9	CAS6_S73	downstream_gene_variant	MODIFIER	CA56	inherited
chr11.16826771	chr11	16826771	CAS8-2_S2	C	A	C	A	C/C	106	106	0	99	DeNovo	Transversion	CtoA	SomaticMutation	CAP6-1_S47	CAP6-2_S63	CAS6-2_S9	CAS6_S73	downstream_gene_variant	MODIFIER	CA56	inherited
chr11.16826771	chr11	16826771	CAS8_S66	C	A	C	A	C/C	73	73	0	99	DeNovo	Transversion	CtoA	SomaticMutation	CAP6-1_S47	CAP6-2_S63	CAS6-2_S9	CAS6_S73	downstream_gene_variant	MODIFIER	CA56	inherited
chr11.18135692	chr11	18135692	CAP12-1_S46	C	T	C	T	C/C	30	30	0	90	DeNovo	Transition	CtoT	SomaticMutation	CAP6-1_S47	CAP6-2_S63	CAS6-2_S9	CAS6_S73	intergenic_region	MODIFIER	CA56	inherited
chr11.18135692	chr11	18135692	CAP12-2_S62	C	T	C	T	C/C	27	27	0	39	DeNovo	Transition	CtoT	SomaticMutation	CAP6-1_S47	CAP6-2_S63	CAS6-2_S9	CAS6_S73	intergenic_region	MODIFIER	CA56	inherited
chr11.18135692	chr11	18135692	CAP6-1_S47	C	T	C	T	C/T	48	43	5	74	DeNovo	Transition	CtoT	SomaticMutation	CAP6-1_S47	CAP6-2_S63	CAS6-2_S9	CAS6_S73	intergenic_region	MODIFIER	CA56	inherited
chr11.18135692	chr11	18135692	CAP6-2_S63	C	T	C	T	C/T	38	33	5	99	DeNovo	Transition	CtoT	SomaticMutation	CAP6-1_S47	CAP6-2_S63	CAS6-2_S9	CAS6_S73	intergenic_region	MODIFIER	CA56	inherited
chr11.18135692	chr11	18135692	CAP8-1_S40	C	T	C	T	C/C	55	55	0	40	DeNovo	Transition	CtoT	SomaticMutation	CAP6-1_S47	CAP6-2_S63	CAS6-2_S9	CAS6_S73	intergenic_region	MODIFIER	CA56	inherited
chr11.18135692	chr11	18135692	CAP8-2_S56	C	T	C	T	C/C	21	21	0	57	DeNovo	Transition	CtoT	SomaticMutation	CAP6-1_S47	CAP6-2_S63	CAS6-2_S9	CAS6_S73	intergenic_region	MODIFIER	CA56	inherited
chr11.18135692	chr11	18135692	CAS6-2_S9	C	T	C	T	C/C	71	71	0	88	DeNovo	Transition	CtoT	SomaticMutation	CAP6-1_S47	CAP6-2_S63	CAS6-2_S9	CAS6_S73	intergenic_region	MODIFIER	CA56	inherited
chr11.18135692	chr11	18135692	CAS6_S73	C	T	C	T	C/T	27	23	4	99	DeNovo	Transition	CtoT	SomaticMutation	CAP6-1_S47	CAP6-2_S63	CAS6-2_S9	CAS6_S73	intergenic_region	MODIFIER	CA56	inherited
chr11.18135692	chr11	18135692	CAS8-2_S2	C	T	C	T	C/C	81	81	0	35	DeNovo	Transition	CtoT	SomaticMutation	CAP6-1_S47	CAP6-2_S63	CAS6-2_S9	CAS6_S73	intergenic_region	MODIFIER	CA56	inherited
chr11.18135692	chr11	18135692	CAS8_S66	C	T	C	T	C/C	59	59	0	99	DeNovo	Transition	CtoT	SomaticMutation	CAP6-1_S47	CAP6-2_S63	CAS6-2_S9	CAS6_S73	intergenic_region	MODIFIER	CA56	inherited
chr11.5072471	chr11	5072471	CAP12-1_S46	A	G	G	A	A/G	45	38	7	99	LoH	Transition	GtoA	SomaticMutation	CAP8-1_S40	CAP8-2_S56	CAS8-2_S2	CAS8_S66	upstream_gene_variant	MODIFIER	CA56	inherited
chr11.5072471	chr11	5072471	CAP12-2_S62	A	G	G	A	A/G	48	43	5	81	LoH	Transition	GtoA	SomaticMutation	CAP8-1_S40	CAP8-2_S56	CAS8-2_S2	CAS8_S66	upstream_gene_variant	MODIFIER	CA56	inherited
chr11.5072471	chr11	5072471	CAP6-1_S47	A	G	G	A	A/G	44	40	4	45	LoH	Transition	GtoA	SomaticMutation	CAP8-1_S40	CAP8-2_S56	CAS8-2_S2	CAS8_S66	upstream_gene_variant	MODIFIER	CA56	inherited
chr11.5072471	chr11	5072471	CAP6-2_S63	A	G	G	A	A/G	56	50	6	95	LoH	Transition	GtoA	SomaticMutation	CAP8-1_S40	CAP8-2_S56	CAS8-2_S2	CAS8_S66	upstream_gene_variant	MODIFIER	CA56	inherited
chr11.5072471	chr11	5072471	CAP8-1_S40	A	G	G	A	A/A	45	45	0	93	LoH	Transition	GtoA	SomaticMutation	CAP8-1_S40	CAP8-2_S56	CAS8-2_S2	CAS8_S66	upstream_gene_variant	MODIFIER	CA56	inherited
chr11.5072471	chr11	5072471	CAP8-2_S56	A	G	G	A	A/A	36	36	0	92	LoH	Transition	GtoA	SomaticMutation	CAP8-1_S40	CAP8-2_S56	CAS8-2_S2	CAS8_S66	upstream_gene_variant	MODIFIER	CA56	inherited
chr11.5072471	chr11	5072471	CAS6-2_S9	A	G	G	A	A/A	79	74	5	36	LoH	Transition	GtoA	SomaticMutation	CAP8-1_S40	CAP8-2_S56	CAS8-2_S2	CAS8_S66	upstream_gene_variant	MODIFIER	CA56	inherited
chr11.5072471	chr11	5072471	CAS6_S73	A	G	G	A	A/A	36	36	0	99	LoH	Transition	GtoA	SomaticMutation	CAP8-1_S40	CAP8-2_S56	CAS8-2_S2	CAS8_S66	upstream_gene_variant	MODIFIER	CA56	inherited
chr11.5072471	chr11	5072471	CAS8-2_S2	A	G	G	A	A/A	55	55	0	99	LoH	Transition	GtoA	SomaticMutation	CAP8-1_S40	CAP8-2_S56	CAS8-2_S2	CAS8_S66	upstream_gene_variant	MODIFIER	CA56	inherited
chr11.5072471	chr11	5072471	CAS8_S66	A	G	G	A	A/A	61	61	0	99	LoH	Transition	GtoA	SomaticMutation	CAP8-1_S40	CAP8-2_S56	CAS8-2_S2	CAS8_S66	upstream_gene_variant	MODIFIER	CA56	inherited
chr11.8177319	chr11	8177319	CAP12-1_S46	C	A	A	C	C/A	48	41	7	99	LoH	Transversion	AtoC	SomaticMutation	CAP8-1_S40	CAP8-2_S56	CAS8-2_S2	CAS8_S66	downstream_gene_variant	MODIFIER	CA56	inherited
chr11.8177319	chr11	8177319	CAP12-2_S62	C	A	A	C	C/A	48	41	7	99	LoH	Transversion	AtoC	SomaticMutation	CAP8-1_S40	CAP8-2_S56	CAS8-2_S2	CAS8_S66	downstream_gene_variant	MODIFIER	CA56	inherited
chr11.8177319	chr11	8177319	CAP6-1_S47	C	A	A	C	C/A	49	42	7	99	LoH	Transversion	AtoC	SomaticMutation	CAP8-1_S40	CAP8-2_S56	CAS8-2_S2	CAS8_S66	downstream_gene_variant	MODIFIER	CA56	inherited
chr11.8177319	chr11	8177319	CAP6-2_S63	C	A	A	C	C/A	70	63	7	98	LoH	Transversion	AtoC	SomaticMutation	CAP8-1_S40	CAP8-2_S56	CAS8-2_S2	CAS8_S66	downstream_gene_variant	MODIFIER	CA56	inherited
chr11.8177319	chr11	8177319	CAP8-1_S40	C	A	A	C	C/C	71	71	0	99	LoH	Transversion	AtoC	SomaticMutation	CAP8-1_S40	CAP8-2_S56	CAS8-2_S2	CAS8_S66	downstream_gene_variant	MODIFIER	CA56	inherited
chr11.8177319	chr11	8177319	CAP8-2_S56	C	A	A	C	C/C	45	45	0	94	LoH	Transversion	AtoC	SomaticMutation	CAP8-1_S40	CAP8-2_S56	CAS8-2_S2	CAS8_S66	downstream_gene_variant	MODIFIER	CA56	inherited
chr11.8177319	chr11	8177319	CAS6-2_S9	C	A	A	C	C/A	77	70	7	68	LoH	Transversion	AtoC	SomaticMutation	CAP8-1_S40	CAP8-2_S56	CAS8-2_S2	CAS8_S66	downstream_gene_variant	MODIFIER	CA56	inherited
chr11.8177319	chr11	8177319	CAS6_S73	C	A	A	C	C/A	42	37	5	93	LoH	Transversion	AtoC	SomaticMutation	CAP8-1_S40	CAP8-2_S56	CAS8-2_S2	CAS8_S66	downstream_gene_variant	MODIFIER	CA56	inherited
chr11.8177319	chr11	8177319	CAS8-2_S2	C	A	A	C	C/C	86	86	0	99	LoH	Transversion	AtoC	SomaticMutation	CAP8-1_S40	CAP8-2_S56	CAS8-2_S2	CAS8_S66	downstream_gene_variant	MODIFIER	CA56	inherited
chr11.8177319	chr11	8177319	CAS8_S66	C	A	A	C	C/C	85	85	0	88	LoH	Transversion	AtoC	SomaticMutation	CAP8-1_S40	CAP8-2_S56	CAS8-2_S2	CAS8_S66	downstream_gene_variant	MODIFIER	CA56	inherited
chr12.16000117	chr12	16000117	CAP12-1_S46	C	T	C	T	C/C	62	62	0	61	DeNovo	Transition	CtoT	SomaticMutation	CAP6-1_S47	CAP6-2_S63	CAS6-2_S9	CAS6_S73	missense_variant	MODERATE	CA56	inherited
chr12.16000117	chr12	16000117	CAP12-2_S62	C	T	C	T	C/C	49	49	0	99	DeNovo	Transition	CtoT	SomaticMutation	CAP6-1_S47	CAP6-2_S63	CAS6-2_S9	CAS6_S73	missense_variant	MODERATE	CA56	inherited
chr12.16000117	chr12	16000117	CAP6-1_S47	C	T	C	T	C/T	44	40	4	35	DeNovo	Transition	CtoT	SomaticMutation	CAP6-1_S47	CAP6-2_S63	CAS6-2_S9	CAS6_S73	missense_variant	MODERATE	CA56	inherited
chr12.16000117	chr12	16000117	CAP6-2_S63	C	T	C	T	C/T	64	57	7	97	DeNovo	Transition	CtoT	SomaticMutation	CAP6-1_S47	CAP6-2_S63	CAS6-2_S9	CAS6_S73	missense_variant	MODERATE	CA56	inherited
chr12.16000117	chr12	16000117	CAP8-1_S40	C	T	C	T	C/C	71	71	0	88	DeNovo	Transition	CtoT	SomaticMutation	CAP6-1_S47	CAP6-2_S63	CAS6-2_S9	CAS6_S73	missense_variant	MODERATE	CA56	inherited
chr12.16000117	chr12	16000117	CAP8-2_S56	C	T	C	T	C/C	46	46	0	55	DeNovo	Transition	CtoT	SomaticMutation	CAP6-1_S47	CAP6-2_S63	CAS6-2_S9	CAS6_S73	missense_variant	MODERATE	CA56	inherited
chr12.16000117	chr12	16000117	CAS6-2_S9	C	T	C	T	C/T	100	92	8	30	DeNovo	Transition	CtoT	SomaticMutation	CAP6-1_S47	CAP6-2_S63	CAS6-2_S9	CAS6_S73	missense_variant	MODERATE	CA56	inherited
chr12.16000117	chr12	16000117	CAS6_S73	C	T	C	T	C/T	56	51	5	34	DeNovo	Transition	CtoT	SomaticMutation	CAP6-1_S47	CAP6-2_S63	CAS6-2_S9	CAS6_S73	missense_variant	MODERATE	CA56	inherited
chr12.16000117	chr12	16000117	CAS8-2_S2	C	T	C	T	C/C	99	92	7	46	DeNovo	Transition	CtoT	SomaticMutation	CAP6-1_S47	CAP6-2_S63	CAS6-2_S9	CAS6_S73	missense_variant	MODERATE	CA56	inherited
chr12.16000117	chr12	16000117	CAS8_S66	C	T	C	T	C/C	94	94	0	74	DeNovo	Transition	CtoT	SomaticMutation	CAP6-1_S47	CAP6-2_S63	CAS6-2_S9	CAS6_S73	missense_variant	MODERATE	CA56	inherited
chr12.20303674	chr12	20303674	CAP12-1_S46	C	T	C	T	C/C	32	32	0	90	DeNovo	Transition	CtoT	SomaticMutation	CAP6-1_S47	CAP6-2_S63	CAS6-2_S9	CAS6_S73	intergenic_region	MODIFIER	CA56	inherited
chr12.20303674	chr12	20303674	CAP12-2_S62	C	T	C	T	C/C	29	29	0	81	DeNovo	Transition	CtoT	SomaticMutation	CAP6-1_S47	CAP6-2_S63	CAS6-2_S9	CAS6_S73	intergenic_region	MODIFIER	CA56	inherited
chr12.20303674	chr12	20303674	CAP6-1_S47	C	T	C	T	C/T	37	31	6	99	DeNovo	Transition	CtoT	SomaticMutation	CAP6-1_S47	CAP6-2_S63	CAS6-2_S9	CAS6_S73	intergenic_region	MODIFIER	CA56	inherited
chr12.20303674	chr12	20303674	CAP6-2_S63	C	T	C	T	C/T	42	36	6	99	DeNovo	Transition	CtoT	SomaticMutation	CAP6-1_S47	CAP6-2_S63	CAS6-2_S9	CAS6_S73	intergenic_region	MODIFIER	CA56	inherited
chr12.20303674	chr12	20303674	CAP8-1_S40	C	T	C	T	C/C	56	56	0	99	DeNovo	Transition	CtoT	SomaticMutation	CAP6-1_S47	CAP6-2_S63	CAS6-2_S9	CAS6_S73	intergenic_region	MODIFIER	CA56	inherited
chr12.20303674	chr12	20303674	CAP8-2_S56	C	T	C	T	C/C	20	20	0	57	DeNovo	Transition	CtoT	SomaticMutation	CAP6-1_S47	CAP6-2_S63	CAS6-2_S9	CAS6_S73	intergenic_region	MODIFIER	CA56	inherited
chr12.20303674	chr12	20303674	CAS6-2_S9	C	T	C	T	C/T	76	61	15	99	DeNovo	Transition	CtoT	SomaticMutation	CAP6-1_S47	CAP6-2_S63	CAS6-2_S9	CAS6_S73	intergenic_region	MODIFIER	CA56	inherited
chr12.20303674	chr12	20303674	CAS6_S73	C	T	C	T	C/C	31	31	0	90	DeNovo	Transition	CtoT	SomaticMutation	CAP6-1_S47	CAP6-2_S63	CAS6-2_S9	CAS6_S73	intergenic_region	MODIFIER	CA56	inherited
chr12.20303674	chr12	20303674	CAS8-2_S2	C	T	C	T	C/T	78	67	11	99	DeNovo	Transition	CtoT	SomaticMutation	CAP6-1_S47	CAP6-2_S63	CAS6-2_S9	CAS6_S73	intergenic_region	MODIFIER	CA56	inherited
chr12.20303674	chr12	20303674	CAS8_S66	C	T	C	T	C/T	84	72	12	99	DeNovo	Transition	CtoT	SomaticMutation	CAP6-1_S47	CAP6-2_S63	CAS6-2_S9	CAS6_S73	intergenic_region	MODIFIER	CA56	inherited
chr12.20303686	chr12	20303686	CAP12-1_S46	G	A	G	A	G/G	31	31	0	72	DeNovo	Transition	GtoA	SomaticMutation	CAP6-1_S47	CAP6-2_S63	CAS6-2_S9	CAS6_S73	intergenic_region	MODIFIER	CA56	inherited
chr12.20303686	chr12	20303686	CAP12-2_S62	G	A	G	A	G/G	28	28	0	72	DeNovo	Transition	GtoA	SomaticMutation	CAP6-1_S47	CAP6-2_S63	CAS6-2_S9	CAS6_S73	intergenic_region	MODIFIER	CA56	inherited
chr12.20303686	chr12	20303686	CAP6-1_S47	G	A	G	A	G/A	31	27	4	99	DeNovo	Transition	GtoA	SomaticMutation	CAP6-1_S47	CAP6-2_S63	CAS6-2_S9	CAS6_S73	intergenic_region	MODIFIER	CA56	inherited
chr12.20303686	chr12	20303686	CAP6-2_S63	G	A	G	A	G/A	35	30	5	99	DeNovo	Transition	GtoA	SomaticMutation	CAP6-1_S47	CAP6-2_S63	CAS6-2_S9	CAS6_S73	intergenic_region	MODIFIER	CA56	inherited
chr12.20303686	chr12	20303686	CAP8-1_S40	G	A	G	A	G/G	55	55	0	99	DeNovo	Transition	GtoA	SomaticMutation	CAP6-1_S47	CAP6-2_S63	CAS6-2_S9	CAS6_S73	intergenic_region	MODIFIER	CA56	inherited
chr12.20303686	chr12	20303686	CAP8-2_S56	G	A	G	A	G/G	19	19	0	54	DeNovo	Transition	GtoA	SomaticMutation	CAP6-1_S47	CAP6-2_S63	CAS6-2_S9	CAS6_S73	intergenic_region	MODIFIER	CA56	inherited
chr12.20303686	chr12	20303686	CAS6-2_S9	G	A	G	A	G/A	67	55	12	99	DeNovo	Transition	GtoA	SomaticMutation	CAP6-1_S47	CAP6-2_S63	CAS6-2_S9	CAS6_S73	intergenic_region	MODIFIER	CA56	inherited
chr12.20303686	chr12	20303686	CAS6_S73	G	A	G	A	G/G	30	30	0	84	DeNovo	Transition	GtoA	SomaticMutation	CAP6-1_S47	CAP6-2_S63	CAS6-2_S9	CAS6_S73	intergenic_region	MODIFIER	CA56	inherited
chr12.20303686	chr12	20303686	CAS8-2_S2	G	A	G	A	G/A	62	55	7	99	DeNovo	Transition	GtoA	SomaticMutation	CAP6-1_S47	CAP6-2_S63	CAS6-2_S9	CAS6_S73	intergenic_region	MODIFIER	CA56	inherited
chr12.20303686	chr12	20303686	CAS8_S66	G	A	G	A	G/A	70	59	11	99	DeNovo	Transition	GtoA	SomaticMutation	CAP6-1_S47	CAP6-2_S63	CAS6-2_S9	CAS6_S73	intergenic_region	MODIFIER	CA56	inherited
chr12.21767876	chr12	21767876	CAP12-1_S46	G	A	A	G	G/A	51	46	5	65	LoH	Transition	AtoG	SomaticMutation	CAP6-1_S47	CAP6-2_S63	CAS6-2_S9	CAS6_S73	upstream_gene_variant	MODIFIER	CA56	inherited
chr12.21767876	chr12	21767876	CAP12-2_S62	G	A	A	G	G/A	37	32	5	99	LoH	Transition	AtoG	SomaticMutation	CAP6-1_S47	CAP6-2_S63	CAS6-2_S9	CAS6_S73	upstream_gene_variant	MODIFIER	CA56	inherited
chr12.21767876	chr12	21767876	CAP6-1_S47	G	A	A	G	G/G	40	40	0	99	LoH	Transition	AtoG	SomaticMutation	CAP6-1_S47	CAP6-2_S63	CAS6-2_S9	CAS6_S73	upstream_gene_variant	MODIFIER	CA56	inherited
chr12.21767876	chr12	21767876	CAP6-2_S63	G	A	A	G	G/G	43	43	0	99	LoH	Transition	AtoG	SomaticMutation	CAP6-1_S47	CAP6-2_S63	CAS6-2_S9	CAS6_S73	upstream_gene_variant	MODIFIER	CA56	inherited
chr12.21767876	chr12	21767876	CAP8-1_S40	G	A	A	G	G/A	72	66	6	38	LoH	Transition	AtoG	SomaticMutation	CAP6-1_S47	CAP6-2_S63	CAS6-2_S9	CAS6_S73	upstream_gene_variant	MODIFIER	CA56	inherited
chr12.21767876	chr12	21767876	CAP8-2_S56	G	A	A	G	G/A	27	24	3	45	LoH	Transition	AtoG	SomaticMutation	CAP6-1_S47	CAP6-2_S63	CAS6-2_S9	CAS6_S73	upstream_gene_variant	MODIFIER	CA56	inherited
chr12.21767876	chr12	21767876	CAS6-2_S9	G	A	A	G	G/G	52	52	0	99	LoH	Transition	AtoG	SomaticMutation	CAP6-1_S47	CAP6-2_S63	CAS6-2_S9	CAS6_S73	upstream_gene_variant	MODIFIER	CA56	inherited
chr12.21767876	chr12	21767876	CAS6_S73	G	A	A	G	G/G	48	48	0	61	LoH	Transition	AtoG	SomaticMutation	CAP6-1_S47	CAP6-2_S63	CAS6-2_S9	CAS6_S73	upstream_gene_variant	MODIFIER	CA56	inherited
chr12.21767876	chr12	21767876	CAS8-2_S2	G	A	A	G	G/G	88	83	5	43	LoH	Transition	AtoG	SomaticMutation	CAP6-1_S47	CAP6-2_S63	CAS6-2_S9	CAS6_S73	upstream_gene_variant	MODIFIER	CA56	inherited
chr12.21767876	chr12	21767876	CAS8_S66	G	A	A	G	G/A	72	69	3	36	LoH	Transition	AtoG	SomaticMutation	CAP6-1_S47	CAP6-2_S63	CAS6-2_S9	CAS6_S73	upstream_gene_variant	MODIFIER	CA56	inherited
chr12.22731694	chr12	22731694	CAP12-1_S46	T	A	A	T	T/A	25	21	4	99	LoH	Transversion	AtoT	SomaticMutation	CAP8-1_S40	CAP8-2_S56	CAS8-2_S2	CAS8_S66	downstream_gene_variant	MODIFIER	CA56	inherited
chr12.22731694	chr12	22731694	CAP12-2_S62	T	A	A	T	T/A	42	35	7	99	LoH	Transversion	AtoT	SomaticMutation	CAP8-1_S40	CAP8-2_S56	CAS8-2_S2	CAS8_S66	downstream_gene_variant	MODIFIER	CA56	inherited
chr12.22731694	chr12	22731694	CAP6-1_S47	T	A	A	T	T/A	42	37	5	99	LoH	Transversion	AtoT	SomaticMutation	CAP8-1_S40	CAP8-2_S56	CAS8-2_S2	CAS8_S66	downstream_gene_variant	MODIFIER	CA56	inherited
chr12.22731694	chr12	22731694	CAP6-2_S63	T	A	A	T	T/A	52	43	9	99	LoH	Transversion	AtoT	SomaticMutation	CAP8-1_S40	CAP8-2_S56	CAS8-2_S2	CAS8_S66	downstream_gene_variant	MODIFIER	CA56	inherited
chr12.22731694	chr12	22731694	CAP8-1_S40	T	A	A	T	T/T	49	49	0	64	LoH	Transversion	AtoT	SomaticMutation	CAP8-1_S40	CAP8-2_S56	CAS8-2_S2	CAS8_S66	downstream_gene_variant	MODIFIER	CA56	inherited
chr12.22731694	chr12	22731694	CAP8-2_S56	T	A	A	T	T/T	19	19	0	57	LoH	Transversion	AtoT	SomaticMutation	CAP8-1_S40	CAP8-2_S56	CAS8-2_S2	CAS8_S66	downstream_gene_variant	MODIFIER	CA56	inherited
chr12.22731694	chr12	22731694	CAS6-2_S9	T	A	A	T	T/A	71	61	10	99	LoH	Transversion	AtoT	SomaticMutation	CAP8-1_S40	CAP8-2_S56	CAS8-2_S2	CAS8_S66	downstream_gene_variant	MODIFIER	CA56	inherited
chr12.22731694	chr12	22731694	CAS6_S73	T	A	A	T	T/A	46	38	8	99	LoH	Transversion	AtoT	SomaticMutation	CAP8-1_S40	CAP8-2_S56	CAS8-2_S2	CAS8_S66	downstream_gene_variant	MODIFIER	CA56	inherited
chr12.22731694	chr12	22731694	CAS8-2_S2	T	A	A	T	T/T	56	56	0	99	LoH	Transversion	AtoT	SomaticMutation	CAP8-1_S40	CAP8-2_S56	CAS8-2_S2	CAS8_S66	downstream_gene_variant	MODIFIER	CA56	inherited
chr12.22731694	chr12	22731694	CAS8_S66	T	A	A	T	T/T	56	56	0	99	LoH	Transversion	AtoT	SomaticMutation	CAP8-1_S40	CAP8-2_S56	CAS8-2_S2	CAS8_S66	downstream_gene_variant	MODIFIER	CA56	inherited
chr12.22731708	chr12	22731708	CAP12-1_S46	C	A	A	C	C/A	28	23	5	99	LoH	Transversion	AtoC	SomaticMutation	CAP8-1_S40	CAP8-2_S56	CAS8-2_S2	CAS8_S66	downstream_gene_variant	MODIFIER	CA56	inherited
chr12.22731708	chr12	22731708	CAP12-2_S62	C	A	A	C	C/A	47	39	8	99	LoH	Transversion	AtoC	SomaticMutation	CAP8-1_S40	CAP8-2_S56	CAS8-2_S2	CAS8_S66	downstream_gene_variant	MODIFIER	CA56	inherited
chr12.22731708	chr12	22731708	CAP6-1_S47	C	A	A	C	C/A	43	38	5	96	LoH	Transversion	AtoC	SomaticMutation	CAP8-1_S40	CAP8-2_S56	CAS8-2_S2	CAS8_S66	downstream_gene_variant	MODIFIER	CA56	inherited
chr12.22731708	chr12	22731708	CAP6-2_S63	C	A	A	C	C/A	62	52	10	99	LoH	Transversion	AtoC	SomaticMutation	CAP8-1_S40	CAP8-2_S56	CAS8-2_S2	CAS8_S66	downstream_gene_variant	MODIFIER	CA56	inherited
chr12.22731708	chr12	22731708	CAP8-1_S40	C	A	A	C	C/C	53	53	0	34	LoH	Transversion	AtoC	SomaticMutation	CAP8-1_S40	CAP8-2_S56	CAS8-2_S2	CAS8_S66	downstream_gene_variant	MODIFIER	CA56	inherited
chr12.22731708	chr12	22731708	CAP8-2_S56	C	A	A	C	C/C	20	20	0	60	LoH	Transversion	AtoC	SomaticMutation	CAP8-1_S40	CAP8-2_S56	CAS8-2_S2	CAS8_S66	downstream_gene_variant	MODIFIER	CA56	inherited
chr12.22731708	chr12	22731708	CAS6-2_S9	C	A	A	C	C/A	75	64	11	99	LoH	Transversion	AtoC	SomaticMutation	CAP8-1_S40	CAP8-2_S56	CAS8-2_S2	CAS8_S66	downstream_gene_variant	MODIFIER	CA56	inherited
chr12.22731708	chr12	22731708	CAS6_S73	C	A	A	C	C/A	51	42	9	99	LoH	Transversion	AtoC	SomaticMutation	CAP8-1_S40	CAP8-2_S56	CAS8-2_S2	CAS8_S66	downstream_gene_variant	MODIFIER	CA56	inherited
chr12.22731708	chr12	22731708	CAS8-2_S2	C	A	A	C	C/C	56	56	0	99	LoH	Transversion	AtoC	SomaticMutation	CAP8-1_S40	CAP8-2_S56	CAS8-2_S2	CAS8_S66	downstream_gene_variant	MODIFIER	CA56	inherited
chr12.22731708	chr12	22731708	CAS8_S66	C	A	A	C	C/C	56	56	0	99	LoH	Transversion	AtoC	SomaticMutation	CAP8-1_S40	CAP8-2_S56	CAS8-2_S2	CAS8_S66	downstream_gene_variant	MODIFIER	CA56	inherited
chr12.5177477	chr12	5177477	CAP12-1_S46	A	T	A	T	A/A	36	36	0	99	DeNovo	Transversion	AtoT	SomaticMutation	CAP6-1_S47	CAP6-2_S63	CAS6-2_S9	CAS6_S73	downstream_gene_variant	MODIFIER	CA56	inherited
chr12.5177477	chr12	5177477	CAP12-2_S62	A	T	A	T	A/A	31	31	0	93	DeNovo	Transversion	AtoT	SomaticMutation	CAP6-1_S47	CAP6-2_S63	CAS6-2_S9	CAS6_S73	downstream_gene_variant	MODIFIER	CA56	inherited
chr12.5177477	chr12	5177477	CAP6-1_S47	A	T	A	T	A/T	50	44	6	99	DeNovo	Transversion	AtoT	SomaticMutation	CAP6-1_S47	CAP6-2_S63	CAS6-2_S9	CAS6_S73	downstream_gene_variant	MODIFIER	CA56	inherited
chr12.5177477	chr12	5177477	CAP6-2_S63	A	T	A	T	A/T	52	45	7	99	DeNovo	Transversion	AtoT	SomaticMutation	CAP6-1_S47	CAP6-2_S63	CAS6-2_S9	CAS6_S73	downstream_gene_variant	MODIFIER	CA56	inherited
chr12.5177477	chr12	5177477	CAP8-1_S40	A	T	A	T	A/A	39	39	0	75	DeNovo	Transversion	AtoT	SomaticMutation	CAP6-1_S47	CAP6-2_S63	CAS6-2_S9	CAS6_S73	downstream_gene_variant	MODIFIER	CA56	inherited
chr12.5177477	chr12	5177477	CAP8-2_S56	A	T	A	T	A/A	37	37	0	70	DeNovo	Transversion	AtoT	SomaticMutation	CAP6-1_S47	CAP6-2_S63	CAS6-2_S9	CAS6_S73	downstream_gene_variant	MODIFIER	CA56	inherited
chr12.5177477	chr12	5177477	CAS6-2_S9	A	T	A	T	A/T	57	51	6	95	DeNovo	Transversion	AtoT	SomaticMutation	CAP6-1_S47	CAP6-2_S63	CAS6-2_S9	CAS6_S73	downstream_gene_variant	MODIFIER	CA56	inherited
chr12.5177477	chr12	5177477	CAS6_S73	A	T	A	T	A/A	50	50	0	67	DeNovo	Transversion	AtoT	SomaticMutation	CAP6-1_S47	CAP6-2_S63	CAS6-2_S9	CAS6_S73	downstream_gene_variant	MODIFIER	CA56	inherited
chr12.5177477	chr12	5177477	CAS8-2_S2	A	T	A	T	A/T	54	48	6	99	DeNovo	Transversion	AtoT	SomaticMutation	CAP6-1_S47	CAP6-2_S63	CAS6-2_S9	CAS6_S73	downstream_gene_variant	MODIFIER	CA56	inherited
chr12.5177477	chr12	5177477	CAS8_S66	A	T	A	T	A/A	68	68	0	99	DeNovo	Transversion	AtoT	SomaticMutation	CAP6-1_S47	CAP6-2_S63	CAS6-2_S9	CAS6_S73	downstream_gene_variant	MODIFIER	CA56	inherited
chr12.5471434	chr12	5471434	CAP12-1_S46	G	A	G	A	G/G	41	41	0	93	DeNovo	Transition	GtoA	SomaticMutation	CAP6-1_S47	CAP6-2_S63	CAS6-2_S9	CAS6_S73	intron_variant	MODIFIER	CA56	inherited
chr12.5471434	chr12	5471434	CAP12-2_S62	G	A	G	A	G/G	55	55	0	82	DeNovo	Transition	GtoA	SomaticMutation	CAP6-1_S47	CAP6-2_S63	CAS6-2_S9	CAS6_S73	intron_variant	MODIFIER	CA56	inherited
chr12.5471434	chr12	5471434	CAP6-1_S47	G	A	G	A	G/A	52	47	5	43	DeNovo	Transition	GtoA	SomaticMutation	CAP6-1_S47	CAP6-2_S63	CAS6-2_S9	CAS6_S73	intron_variant	MODIFIER	CA56	inherited
chr12.5471434	chr12	5471434	CAP6-2_S63	G	A	G	A	G/A	61	53	8	99	DeNovo	Transition	GtoA	SomaticMutation	CAP6-1_S47	CAP6-2_S63	CAS6-2_S9	CAS6_S73	intron_variant	MODIFIER	CA56	inherited
chr12.5471434	chr12	5471434	CAP8-1_S40	G	A	G	A	G/G	62	62	0	99	DeNovo	Transition	GtoA	SomaticMutation	CAP6-1_S47	CAP6-2_S63	CAS6-2_S9	CAS6_S73	intron_variant	MODIFIER	CA56	inherited
chr12.5471434	chr12	5471434	CAP8-2_S56	G	A	G	A	G/G	33	33	0	96	DeNovo	Transition	GtoA	SomaticMutation	CAP6-1_S47	CAP6-2_S63	CAS6-2_S9	CAS6_S73	intron_variant	MODIFIER	CA56	inherited
chr12.5471434	chr12	5471434	CAS6-2_S9	G	A	G	A	G/A	77	70	7	58	DeNovo	Transition	GtoA	SomaticMutation	CAP6-1_S47	CAP6-2_S63	CAS6-2_S9	CAS6_S73	intron_variant	MODIFIER	CA56	inherited
chr12.5471434	chr12	5471434	CAS6_S73	G	A	G	A	G/G	35	35	0	99	DeNovo	Transition	GtoA	SomaticMutation	CAP6-1_S47	CAP6-2_S63	CAS6-2_S9	CAS6_S73	intron_variant	MODIFIER	CA56	inherited
chr12.5471434	chr12	5471434	CAS8-2_S2	G	A	G	A	G/G	56	56	0	99	DeNovo	Transition	GtoA	SomaticMutation	CAP6-1_S47	CAP6-2_S63	CAS6-2_S9	CAS6_S73	intron_variant	MODIFIER	CA56	inherited
chr12.5471434	chr12	5471434	CAS8_S66	G	A	G	A	G/G	59	59	0	99	DeNovo	Transition	GtoA	SomaticMutation	CAP6-1_S47	CAP6-2_S63	CAS6-2_S9	CAS6_S73	intron_variant	MODIFIER	CA56	inherited
chr12.5471444	chr12	5471444	CAP12-1_S46	T	C	T	C	T/T	46	46	0	96	DeNovo	Transition	TtoC	SomaticMutation	CAP6-1_S47	CAP6-2_S63	CAS6-2_S9	CAS6_S73	intron_variant	MODIFIER	CA56	inherited
chr12.5471444	chr12	5471444	CAP12-2_S62	T	C	T	C	T/T	55	55	0	82	DeNovo	Transition	TtoC	SomaticMutation	CAP6-1_S47	CAP6-2_S63	CAS6-2_S9	CAS6_S73	intron_variant	MODIFIER	CA56	inherited
chr12.5471444	chr12	5471444	CAP6-1_S47	T	C	T	C	T/C	54	49	5	31	DeNovo	Transition	TtoC	SomaticMutation	CAP6-1_S47	CAP6-2_S63	CAS6-2_S9	CAS6_S73	intron_variant	MODIFIER	CA56	inherited
chr12.5471444	chr12	5471444	CAP6-2_S63	T	C	T	C	T/C	61	53	8	99	DeNovo	Transition	TtoC	SomaticMutation	CAP6-1_S47	CAP6-2_S63	CAS6-2_S9	CAS6_S73	intron_variant	MODIFIER	CA56	inherited
chr12.5471444	chr12	5471444	CAP8-1_S40	T	C	T	C	T/T	62	62	0	99	DeNovo	Transition	TtoC	SomaticMutation	CAP6-1_S47	CAP6-2_S63	CAS6-2_S9	CAS6_S73	intron_variant	MODIFIER	CA56	inherited
chr12.5471444	chr12	5471444	CAP8-2_S56	T	C	T	C	T/T	26	26	0	72	DeNovo	Transition	TtoC	SomaticMutation	CAP6-1_S47	CAP6-2_S63	CAS6-2_S9	CAS6_S73	intron_variant	MODIFIER	CA56	inherited
chr12.5471444	chr12	5471444	CAS6-2_S9	T	C	T	C	T/C	79	72	7	49	DeNovo	Transition	TtoC	SomaticMutation	CAP6-1_S47	CAP6-2_S63	CAS6-2_S9	CAS6_S73	intron_variant	MODIFIER	CA56	inherited
chr12.5471444	chr12	5471444	CAS6_S73	T	C	T	C	T/T	35	35	0	99	DeNovo	Transition	TtoC	SomaticMutation	CAP6-1_S47	CAP6-2_S63	CAS6-2_S9	CAS6_S73	intron_variant	MODIFIER	CA56	inherited
chr12.5471444	chr12	5471444	CAS8-2_S2	T	C	T	C	T/T	56	56	0	99	DeNovo	Transition	TtoC	SomaticMutation	CAP6-1_S47	CAP6-2_S63	CAS6-2_S9	CAS6_S73	intron_variant	MODIFIER	CA56	inherited
chr12.5471444	chr12	5471444	CAS8_S66	T	C	T	C	T/T	59	59	0	99	DeNovo	Transition	TtoC	SomaticMutation	CAP6-1_S47	CAP6-2_S63	CAS6-2_S9	CAS6_S73	intron_variant	MODIFIER	CA56	inherited
chr13.11329523	chr13	11329523	CAP12-1_S46	G	T	T	G	G/T	37	32	5	99	LoH	Transversion	TtoG	SomaticMutation	CAP8-1_S40	CAP8-2_S56	CAS8-2_S2	CAS8_S66	intergenic_region	MODIFIER	CA56	inherited
chr13.11329523	chr13	11329523	CAP12-2_S62	G	T	T	G	G/T	49	45	4	33	LoH	Transversion	TtoG	SomaticMutation	CAP8-1_S40	CAP8-2_S56	CAS8-2_S2	CAS8_S66	intergenic_region	MODIFIER	CA56	inherited
chr13.11329523	chr13	11329523	CAP6-1_S47	G	T	T	G	G/T	46	42	4	42	LoH	Transversion	TtoG	SomaticMutation	CAP8-1_S40	CAP8-2_S56	CAS8-2_S2	CAS8_S66	intergenic_region	MODIFIER	CA56	inherited
chr13.11329523	chr13	11329523	CAP6-2_S63	G	T	T	G	G/T	50	46	4	30	LoH	Transversion	TtoG	SomaticMutation	CAP8-1_S40	CAP8-2_S56	CAS8-2_S2	CAS8_S66	intergenic_region	MODIFIER	CA56	inherited
chr13.11329523	chr13	11329523	CAP8-1_S40	G	T	T	G	G/G	47	47	0	99	LoH	Transversion	TtoG	SomaticMutation	CAP8-1_S40	CAP8-2_S56	CAS8-2_S2	CAS8_S66	intergenic_region	MODIFIER	CA56	inherited
chr13.11329523	chr13	11329523	CAP8-2_S56	G	T	T	G	G/G	33	33	0	57	LoH	Transversion	TtoG	SomaticMutation	CAP8-1_S40	CAP8-2_S56	CAS8-2_S2	CAS8_S66	intergenic_region	MODIFIER	CA56	inherited
chr13.11329523	chr13	11329523	CAS6-2_S9	G	T	T	G	G/T	72	64	8	99	LoH	Transversion	TtoG	SomaticMutation	CAP8-1_S40	CAP8-2_S56	CAS8-2_S2	CAS8_S66	intergenic_region	MODIFIER	CA56	inherited
chr13.11329523	chr13	11329523	CAS6_S73	G	T	T	G	G/G	34	34	0	60	LoH	Transversion	TtoG	SomaticMutation	CAP8-1_S40	CAP8-2_S56	CAS8-2_S2	CAS8_S66	intergenic_region	MODIFIER	CA56	inherited
chr13.11329523	chr13	11329523	CAS8-2_S2	G	T	T	G	G/G	57	57	0	99	LoH	Transversion	TtoG	SomaticMutation	CAP8-1_S40	CAP8-2_S56	CAS8-2_S2	CAS8_S66	intergenic_region	MODIFIER	CA56	inherited
chr13.11329523	chr13	11329523	CAS8_S66	G	T	T	G	G/G	60	60	0	99	LoH	Transversion	TtoG	SomaticMutation	CAP8-1_S40	CAP8-2_S56	CAS8-2_S2	CAS8_S66	intergenic_region	MODIFIER	CA56	inherited
chr13.18127541	chr13	18127541	CAP12-1_S46	T	C	T	C	T/T	22	22	0	51	DeNovo	Transition	TtoC	SomaticMutation	CAP8-1_S40	CAP8-2_S56	CAS8-2_S2	CAS8_S66	intergenic_region	MODIFIER	CA56	inherited
chr13.18127541	chr13	18127541	CAP12-2_S62	T	C	T	C	T/T	25	25	0	57	DeNovo	Transition	TtoC	SomaticMutation	CAP8-1_S40	CAP8-2_S56	CAS8-2_S2	CAS8_S66	intergenic_region	MODIFIER	CA56	inherited
chr13.18127541	chr13	18127541	CAP6-1_S47	T	C	T	C	T/T	29	29	0	81	DeNovo	Transition	TtoC	SomaticMutation	CAP8-1_S40	CAP8-2_S56	CAS8-2_S2	CAS8_S66	intergenic_region	MODIFIER	CA56	inherited
chr13.18127541	chr13	18127541	CAP6-2_S63	T	C	T	C	T/T	39	39	0	99	DeNovo	Transition	TtoC	SomaticMutation	CAP8-1_S40	CAP8-2_S56	CAS8-2_S2	CAS8_S66	intergenic_region	MODIFIER	CA56	inherited
chr13.18127541	chr13	18127541	CAP8-1_S40	T	C	T	C	T/C	45	38	7	99	DeNovo	Transition	TtoC	SomaticMutation	CAP8-1_S40	CAP8-2_S56	CAS8-2_S2	CAS8_S66	intergenic_region	MODIFIER	CA56	inherited
chr13.18127541	chr13	18127541	CAP8-2_S56	T	C	T	C	T/C	30	26	4	75	DeNovo	Transition	TtoC	SomaticMutation	CAP8-1_S40	CAP8-2_S56	CAS8-2_S2	CAS8_S66	intergenic_region	MODIFIER	CA56	inherited
chr13.18127541	chr13	18127541	CAS6-2_S9	T	C	T	C	T/T	44	44	0	99	DeNovo	Transition	TtoC	SomaticMutation	CAP8-1_S40	CAP8-2_S56	CAS8-2_S2	CAS8_S66	intergenic_region	MODIFIER	CA56	inherited
chr13.18127541	chr13	18127541	CAS6_S73	T	C	T	C	T/T	30	30	0	48	DeNovo	Transition	TtoC	SomaticMutation	CAP8-1_S40	CAP8-2_S56	CAS8-2_S2	CAS8_S66	intergenic_region	MODIFIER	CA56	inherited
chr13.18127541	chr13	18127541	CAS8-2_S2	T	C	T	C	T/T	55	55	0	99	DeNovo	Transition	TtoC	SomaticMutation	CAP8-1_S40	CAP8-2_S56	CAS8-2_S2	CAS8_S66	intergenic_region	MODIFIER	CA56	inherited
chr13.18127541	chr13	18127541	CAS8_S66	T	C	T	C	T/T	69	64	5	33	DeNovo	Transition	TtoC	SomaticMutation	CAP8-1_S40	CAP8-2_S56	CAS8-2_S2	CAS8_S66	intergenic_region	MODIFIER	CA56	inherited
chr13.18745139	chr13	18745139	CAP12-1_S46	T	G	T	G	T/T	48	48	0	99	DeNovo	Transversion	TtoG	SomaticMutation	CAP6-1_S47	CAP6-2_S63	CAS6-2_S9	CAS6_S73	intron_variant	MODIFIER	CA56	inherited
chr13.18745139	chr13	18745139	CAP12-2_S62	T	G	T	G	T/T	41	41	0	99	DeNovo	Transversion	TtoG	SomaticMutation	CAP6-1_S47	CAP6-2_S63	CAS6-2_S9	CAS6_S73	intron_variant	MODIFIER	CA56	inherited
chr13.18745139	chr13	18745139	CAP6-1_S47	T	G	T	G	T/G	45	37	8	99	DeNovo	Transversion	TtoG	SomaticMutation	CAP6-1_S47	CAP6-2_S63	CAS6-2_S9	CAS6_S73	intron_variant	MODIFIER	CA56	inherited
chr13.18745139	chr13	18745139	CAP6-2_S63	T	G	T	G	T/G	78	64	14	99	DeNovo	Transversion	TtoG	SomaticMutation	CAP6-1_S47	CAP6-2_S63	CAS6-2_S9	CAS6_S73	intron_variant	MODIFIER	CA56	inherited
chr13.18745139	chr13	18745139	CAP8-1_S40	T	G	T	G	T/T	56	56	0	99	DeNovo	Transversion	TtoG	SomaticMutation	CAP6-1_S47	CAP6-2_S63	CAS6-2_S9	CAS6_S73	intron_variant	MODIFIER	CA56	inherited
chr13.18745139	chr13	18745139	CAP8-2_S56	T	G	T	G	T/T	37	37	0	99	DeNovo	Transversion	TtoG	SomaticMutation	CAP6-1_S47	CAP6-2_S63	CAS6-2_S9	CAS6_S73	intron_variant	MODIFIER	CA56	inherited
chr13.18745139	chr13	18745139	CAS6-2_S9	T	G	T	G	T/G	96	77	19	99	DeNovo	Transversion	TtoG	SomaticMutation	CAP6-1_S47	CAP6-2_S63	CAS6-2_S9	CAS6_S73	intron_variant	MODIFIER	CA56	inherited
chr13.18745139	chr13	18745139	CAS6_S73	T	G	T	G	T/G	61	55	6	83	DeNovo	Transversion	TtoG	SomaticMutation	CAP6-1_S47	CAP6-2_S63	CAS6-2_S9	CAS6_S73	intron_variant	MODIFIER	CA56	inherited
chr13.18745139	chr13	18745139	CAS8-2_S2	T	G	T	G	T/G	101	87	14	99	DeNovo	Transversion	TtoG	SomaticMutation	CAP6-1_S47	CAP6-2_S63	CAS6-2_S9	CAS6_S73	intron_variant	MODIFIER	CA56	inherited
chr13.18745139	chr13	18745139	CAS8_S66	T	G	T	G	T/T	50	50	0	99	DeNovo	Transversion	TtoG	SomaticMutation	CAP6-1_S47	CAP6-2_S63	CAS6-2_S9	CAS6_S73	intron_variant	MODIFIER	CA56	inherited
chr13.22424291	chr13	22424291	CAP12-1_S46	T	A	T	A	T/T	42	42	0	43	DeNovo	Transversion	TtoA	SomaticMutation	CAP8-1_S40	CAP8-2_S56	CAS8-2_S2	CAS8_S66	intergenic_region	MODIFIER	CA56	inherited
chr13.22424291	chr13	22424291	CAP12-2_S62	T	A	T	A	T/T	48	48	0	99	DeNovo	Transversion	TtoA	SomaticMutation	CAP8-1_S40	CAP8-2_S56	CAS8-2_S2	CAS8_S66	intergenic_region	MODIFIER	CA56	inherited
chr13.22424291	chr13	22424291	CAP6-1_S47	T	A	T	A	T/T	46	46	0	99	DeNovo	Transversion	TtoA	SomaticMutation	CAP8-1_S40	CAP8-2_S56	CAS8-2_S2	CAS8_S66	intergenic_region	MODIFIER	CA56	inherited
chr13.22424291	chr13	22424291	CAP6-2_S63	T	A	T	A	T/T	48	48	0	61	DeNovo	Transversion	TtoA	SomaticMutation	CAP8-1_S40	CAP8-2_S56	CAS8-2_S2	CAS8_S66	intergenic_region	MODIFIER	CA56	inherited
chr13.22424291	chr13	22424291	CAP8-1_S40	T	A	T	A	T/A	74	67	7	50	DeNovo	Transversion	TtoA	SomaticMutation	CAP8-1_S40	CAP8-2_S56	CAS8-2_S2	CAS8_S66	intergenic_region	MODIFIER	CA56	inherited
chr13.22424291	chr13	22424291	CAP8-2_S56	T	A	T	A	T/A	38	32	6	99	DeNovo	Transversion	TtoA	SomaticMutation	CAP8-1_S40	CAP8-2_S56	CAS8-2_S2	CAS8_S66	intergenic_region	MODIFIER	CA56	inherited
chr13.22424291	chr13	22424291	CAS6-2_S9	T	A	T	A	T/T	71	71	0	99	DeNovo	Transversion	TtoA	SomaticMutation	CAP8-1_S40	CAP8-2_S56	CAS8-2_S2	CAS8_S66	intergenic_region	MODIFIER	CA56	inherited
chr13.22424291	chr13	22424291	CAS6_S73	T	A	T	A	T/A	41	31	10	99	DeNovo	Transversion	TtoA	SomaticMutation	CAP8-1_S40	CAP8-2_S56	CAS8-2_S2	CAS8_S66	intergenic_region	MODIFIER	CA56	inherited
chr13.22424291	chr13	22424291	CAS8-2_S2	T	A	T	A	T/T	79	79	0	99	DeNovo	Transversion	TtoA	SomaticMutation	CAP8-1_S40	CAP8-2_S56	CAS8-2_S2	CAS8_S66	intergenic_region	MODIFIER	CA56	inherited
chr13.22424291	chr13	22424291	CAS8_S66	T	A	T	A	T/A	86	75	11	99	DeNovo	Transversion	TtoA	SomaticMutation	CAP8-1_S40	CAP8-2_S56	CAS8-2_S2	CAS8_S66	intergenic_region	MODIFIER	CA56	inherited
chr13.22425772	chr13	22425772	CAP12-1_S46	A	G	G	A	A/G	24	20	4	99	LoH	Transition	GtoA	SomaticMutation	CAP8-1_S40	CAP8-2_S56	CAS8-2_S2	CAS8_S66	intergenic_region	MODIFIER	CA56	inherited
chr13.22425772	chr13	22425772	CAP12-2_S62	A	G	G	A	A/G	34	28	6	99	LoH	Transition	GtoA	SomaticMutation	CAP8-1_S40	CAP8-2_S56	CAS8-2_S2	CAS8_S66	intergenic_region	MODIFIER	CA56	inherited
chr13.22425772	chr13	22425772	CAP6-1_S47	A	G	G	A	A/G	41	36	5	99	LoH	Transition	GtoA	SomaticMutation	CAP8-1_S40	CAP8-2_S56	CAS8-2_S2	CAS8_S66	intergenic_region	MODIFIER	CA56	inherited
chr13.22425772	chr13	22425772	CAP6-2_S63	A	G	G	A	A/G	44	40	4	42	LoH	Transition	GtoA	SomaticMutation	CAP8-1_S40	CAP8-2_S56	CAS8-2_S2	CAS8_S66	intergenic_region	MODIFIER	CA56	inherited
chr13.22425772	chr13	22425772	CAP8-1_S40	A	G	G	A	A/A	59	59	0	94	LoH	Transition	GtoA	SomaticMutation	CAP8-1_S40	CAP8-2_S56	CAS8-2_S2	CAS8_S66	intergenic_region	MODIFIER	CA56	inherited
chr13.22425772	chr13	22425772	CAP8-2_S56	A	G	G	A	A/A	14	14	0	39	LoH	Transition	GtoA	SomaticMutation	CAP8-1_S40	CAP8-2_S56	CAS8-2_S2	CAS8_S66	intergenic_region	MODIFIER	CA56	inherited
chr13.22425772	chr13	22425772	CAS6-2_S9	A	G	G	A	A/A	67	67	0	34	LoH	Transition	GtoA	SomaticMutation	CAP8-1_S40	CAP8-2_S56	CAS8-2_S2	CAS8_S66	intergenic_region	MODIFIER	CA56	inherited
chr13.22425772	chr13	22425772	CAS6_S73	A	G	G	A	A/G	35	30	5	92	LoH	Transition	GtoA	SomaticMutation	CAP8-1_S40	CAP8-2_S56	CAS8-2_S2	CAS8_S66	intergenic_region	MODIFIER	CA56	inherited
chr13.22425772	chr13	22425772	CAS8-2_S2	A	G	G	A	A/A	66	66	0	31	LoH	Transition	GtoA	SomaticMutation	CAP8-1_S40	CAP8-2_S56	CAS8-2_S2	CAS8_S66	intergenic_region	MODIFIER	CA56	inherited
chr13.22425772	chr13	22425772	CAS8_S66	A	G	G	A	A/A	71	71	0	88	LoH	Transition	GtoA	SomaticMutation	CAP8-1_S40	CAP8-2_S56	CAS8-2_S2	CAS8_S66	intergenic_region	MODIFIER	CA56	inherited
chr13.22840633	chr13	22840633	CAP12-1_S46	A	G	A	G	A/A	34	34	0	60	DeNovo	Transition	AtoG	SomaticMutation	CAP6-1_S47	CAP6-2_S63	CAS6-2_S9	CAS6_S73	intergenic_region	MODIFIER	CA56	inherited
chr13.22840633	chr13	22840633	CAP12-2_S62	A	G	A	G	A/A	37	37	0	70	DeNovo	Transition	AtoG	SomaticMutation	CAP6-1_S47	CAP6-2_S63	CAS6-2_S9	CAS6_S73	intergenic_region	MODIFIER	CA56	inherited
chr13.22840633	chr13	22840633	CAP6-1_S47	A	G	A	G	A/G	38	33	5	99	DeNovo	Transition	AtoG	SomaticMutation	CAP6-1_S47	CAP6-2_S63	CAS6-2_S9	CAS6_S73	intergenic_region	MODIFIER	CA56	inherited
chr13.22840633	chr13	22840633	CAP6-2_S63	A	G	A	G	A/G	49	44	5	75	DeNovo	Transition	AtoG	SomaticMutation	CAP6-1_S47	CAP6-2_S63	CAS6-2_S9	CAS6_S73	intergenic_region	MODIFIER	CA56	inherited
chr13.22840633	chr13	22840633	CAP8-1_S40	A	G	A	G	A/A	67	67	0	99	DeNovo	Transition	AtoG	SomaticMutation	CAP6-1_S47	CAP6-2_S63	CAS6-2_S9	CAS6_S73	intergenic_region	MODIFIER	CA56	inherited
chr13.22840633	chr13	22840633	CAP8-2_S56	A	G	A	G	A/A	27	27	0	72	DeNovo	Transition	AtoG	SomaticMutation	CAP6-1_S47	CAP6-2_S63	CAS6-2_S9	CAS6_S73	intergenic_region	MODIFIER	CA56	inherited
chr13.22840633	chr13	22840633	CAS6-2_S9	A	G	A	G	A/A	69	67	2	40	DeNovo	Transition	AtoG	SomaticMutation	CAP6-1_S47	CAP6-2_S63	CAS6-2_S9	CAS6_S73	intergenic_region	MODIFIER	CA56	inherited
chr13.22840633	chr13	22840633	CAS6_S73	A	G	A	G	A/G	29	27	2	48	DeNovo	Transition	AtoG	SomaticMutation	CAP6-1_S47	CAP6-2_S63	CAS6-2_S9	CAS6_S73	intergenic_region	MODIFIER	CA56	inherited
chr13.22840633	chr13	22840633	CAS8-2_S2	A	G	A	G	A/A	55	55	0	99	DeNovo	Transition	AtoG	SomaticMutation	CAP6-1_S47	CAP6-2_S63	CAS6-2_S9	CAS6_S73	intergenic_region	MODIFIER	CA56	inherited
chr13.22840633	chr13	22840633	CAS8_S66	A	G	A	G	A/A	56	56	0	99	DeNovo	Transition	AtoG	SomaticMutation	CAP6-1_S47	CAP6-2_S63	CAS6-2_S9	CAS6_S73	intergenic_region	MODIFIER	CA56	inherited
chr13.6759232	chr13	6759232	CAP12-1_S46	C	G	C	G	C/C	30	30	0	81	DeNovo	Transversion	CtoG	SomaticMutation	CAP6-1_S47	CAP6-2_S63	CAS6-2_S9	CAS6_S73	intron_variant	MODIFIER	CA56	inherited
chr13.6759232	chr13	6759232	CAP12-2_S62	C	G	C	G	C/C	33	33	0	57	DeNovo	Transversion	CtoG	SomaticMutation	CAP6-1_S47	CAP6-2_S63	CAS6-2_S9	CAS6_S73	intron_variant	MODIFIER	CA56	inherited
chr13.6759232	chr13	6759232	CAP6-1_S47	C	G	C	G	C/G	40	36	4	60	DeNovo	Transversion	CtoG	SomaticMutation	CAP6-1_S47	CAP6-2_S63	CAS6-2_S9	CAS6_S73	intron_variant	MODIFIER	CA56	inherited
chr13.6759232	chr13	6759232	CAP6-2_S63	C	G	C	G	C/G	49	44	5	78	DeNovo	Transversion	CtoG	SomaticMutation	CAP6-1_S47	CAP6-2_S63	CAS6-2_S9	CAS6_S73	intron_variant	MODIFIER	CA56	inherited
chr13.6759232	chr13	6759232	CAP8-1_S40	C	G	C	G	C/C	52	52	0	31	DeNovo	Transversion	CtoG	SomaticMutation	CAP6-1_S47	CAP6-2_S63	CAS6-2_S9	CAS6_S73	intron_variant	MODIFIER	CA56	inherited
chr13.6759232	chr13	6759232	CAP8-2_S56	C	G	C	G	C/C	20	20	0	60	DeNovo	Transversion	CtoG	SomaticMutation	CAP6-1_S47	CAP6-2_S63	CAS6-2_S9	CAS6_S73	intron_variant	MODIFIER	CA56	inherited
chr13.6759232	chr13	6759232	CAS6-2_S9	C	G	C	G	C/G	47	43	4	39	DeNovo	Transversion	CtoG	SomaticMutation	CAP6-1_S47	CAP6-2_S63	CAS6-2_S9	CAS6_S73	intron_variant	MODIFIER	CA56	inherited
chr13.6759232	chr13	6759232	CAS6_S73	C	G	C	G	C/G	41	35	6	99	DeNovo	Transversion	CtoG	SomaticMutation	CAP6-1_S47	CAP6-2_S63	CAS6-2_S9	CAS6_S73	intron_variant	MODIFIER	CA56	inherited
chr13.6759232	chr13	6759232	CAS8-2_S2	C	G	C	G	C/C	48	48	0	99	DeNovo	Transversion	CtoG	SomaticMutation	CAP6-1_S47	CAP6-2_S63	CAS6-2_S9	CAS6_S73	intron_variant	MODIFIER	CA56	inherited
chr13.6759232	chr13	6759232	CAS8_S66	C	G	C	G	C/G	78	71	7	80	DeNovo	Transversion	CtoG	SomaticMutation	CAP6-1_S47	CAP6-2_S63	CAS6-2_S9	CAS6_S73	intron_variant	MODIFIER	CA56	inherited
chr13.7556832	chr13	7556832	CAP12-1_S46	G	A	G	A	G/G	38	38	0	31	DeNovo	Transition	GtoA	SomaticMutation	CAP6-1_S47	CAP6-2_S63	CAS6-2_S9	CAS6_S73	intergenic_region	MODIFIER	CA56	inherited
chr13.7556832	chr13	7556832	CAP12-2_S62	G	A	G	A	G/G	21	21	0	57	DeNovo	Transition	GtoA	SomaticMutation	CAP6-1_S47	CAP6-2_S63	CAS6-2_S9	CAS6_S73	intergenic_region	MODIFIER	CA56	inherited
chr13.7556832	chr13	7556832	CAP6-1_S47	G	A	G	A	G/A	28	25	3	51	DeNovo	Transition	GtoA	SomaticMutation	CAP6-1_S47	CAP6-2_S63	CAS6-2_S9	CAS6_S73	intergenic_region	MODIFIER	CA56	inherited
chr13.7556832	chr13	7556832	CAP6-2_S63	G	A	G	A	G/A	39	35	4	99	DeNovo	Transition	GtoA	SomaticMutation	CAP6-1_S47	CAP6-2_S63	CAS6-2_S9	CAS6_S73	intergenic_region	MODIFIER	CA56	inherited
chr13.7556832	chr13	7556832	CAP8-1_S40	G	A	G	A	G/G	59	59	0	94	DeNovo	Transition	GtoA	SomaticMutation	CAP6-1_S47	CAP6-2_S63	CAS6-2_S9	CAS6_S73	intergenic_region	MODIFIER	CA56	inherited
chr13.7556832	chr13	7556832	CAP8-2_S56	G	A	G	A	G/G	36	36	0	93	DeNovo	Transition	GtoA	SomaticMutation	CAP6-1_S47	CAP6-2_S63	CAS6-2_S9	CAS6_S73	intergenic_region	MODIFIER	CA56	inherited
chr13.7556832	chr13	7556832	CAS6-2_S9	G	A	G	A	G/G	55	55	0	82	DeNovo	Transition	GtoA	SomaticMutation	CAP6-1_S47	CAP6-2_S63	CAS6-2_S9	CAS6_S73	intergenic_region	MODIFIER	CA56	inherited
chr13.7556832	chr13	7556832	CAS6_S73	G	A	G	A	G/A	30	27	3	36	DeNovo	Transition	GtoA	SomaticMutation	CAP6-1_S47	CAP6-2_S63	CAS6-2_S9	CAS6_S73	intergenic_region	MODIFIER	CA56	inherited
chr13.7556832	chr13	7556832	CAS8-2_S2	G	A	G	A	G/G	65	65	0	70	DeNovo	Transition	GtoA	SomaticMutation	CAP6-1_S47	CAP6-2_S63	CAS6-2_S9	CAS6_S73	intergenic_region	MODIFIER	CA56	inherited
chr13.7556832	chr13	7556832	CAS8_S66	G	A	G	A	G/G	74	74	0	82	DeNovo	Transition	GtoA	SomaticMutation	CAP6-1_S47	CAP6-2_S63	CAS6-2_S9	CAS6_S73	intergenic_region	MODIFIER	CA56	inherited
chr14.16479797	chr14	16479797	CAP12-1_S46	T	C	C	T	T/C	48	39	9	99	LoH	Transition	CtoT	SomaticMutation	CAP8-1_S40	CAP8-2_S56	CAS8-2_S2	CAS8_S66	intergenic_region	MODIFIER	CA56	inherited
chr14.16479797	chr14	16479797	CAP12-2_S62	T	C	C	T	T/C	48	39	9	99	LoH	Transition	CtoT	SomaticMutation	CAP8-1_S40	CAP8-2_S56	CAS8-2_S2	CAS8_S66	intergenic_region	MODIFIER	CA56	inherited
chr14.16479797	chr14	16479797	CAP6-1_S47	T	C	C	T	T/C	41	37	4	57	LoH	Transition	CtoT	SomaticMutation	CAP8-1_S40	CAP8-2_S56	CAS8-2_S2	CAS8_S66	intergenic_region	MODIFIER	CA56	inherited
chr14.16479797	chr14	16479797	CAP6-2_S63	T	C	C	T	T/C	46	39	7	99	LoH	Transition	CtoT	SomaticMutation	CAP8-1_S40	CAP8-2_S56	CAS8-2_S2	CAS8_S66	intergenic_region	MODIFIER	CA56	inherited
chr14.16479797	chr14	16479797	CAP8-1_S40	T	C	C	T	T/T	80	80	0	99	LoH	Transition	CtoT	SomaticMutation	CAP8-1_S40	CAP8-2_S56	CAS8-2_S2	CAS8_S66	intergenic_region	MODIFIER	CA56	inherited
chr14.16479797	chr14	16479797	CAP8-2_S56	T	C	C	T	T/T	27	27	0	78	LoH	Transition	CtoT	SomaticMutation	CAP8-1_S40	CAP8-2_S56	CAS8-2_S2	CAS8_S66	intergenic_region	MODIFIER	CA56	inherited
chr14.16479797	chr14	16479797	CAS6-2_S9	T	C	C	T	T/T	83	83	0	82	LoH	Transition	CtoT	SomaticMutation	CAP8-1_S40	CAP8-2_S56	CAS8-2_S2	CAS8_S66	intergenic_region	MODIFIER	CA56	inherited
chr14.16479797	chr14	16479797	CAS6_S73	T	C	C	T	T/T	38	38	0	99	LoH	Transition	CtoT	SomaticMutation	CAP8-1_S40	CAP8-2_S56	CAS8-2_S2	CAS8_S66	intergenic_region	MODIFIER	CA56	inherited
chr14.16479797	chr14	16479797	CAS8-2_S2	T	C	C	T	T/T	71	71	0	99	LoH	Transition	CtoT	SomaticMutation	CAP8-1_S40	CAP8-2_S56	CAS8-2_S2	CAS8_S66	intergenic_region	MODIFIER	CA56	inherited
chr14.16479797	chr14	16479797	CAS8_S66	T	C	C	T	T/T	76	76	0	99	LoH	Transition	CtoT	SomaticMutation	CAP8-1_S40	CAP8-2_S56	CAS8-2_S2	CAS8_S66	intergenic_region	MODIFIER	CA56	inherited
chr14.16908046	chr14	16908046	CAP12-1_S46	T	C	T	C	T/T	62	62	0	61	DeNovo	Transition	TtoC	SomaticMutation	CAP8-1_S40	CAP8-2_S56	CAS8-2_S2	CAS8_S66	intergenic_region	MODIFIER	CA56	inherited
chr14.16908046	chr14	16908046	CAP12-2_S62	T	C	T	C	T/T	50	50	0	99	DeNovo	Transition	TtoC	SomaticMutation	CAP8-1_S40	CAP8-2_S56	CAS8-2_S2	CAS8_S66	intergenic_region	MODIFIER	CA56	inherited
chr14.16908046	chr14	16908046	CAP6-1_S47	T	C	T	C	T/T	60	60	0	99	DeNovo	Transition	TtoC	SomaticMutation	CAP8-1_S40	CAP8-2_S56	CAS8-2_S2	CAS8_S66	intergenic_region	MODIFIER	CA56	inherited
chr14.16908046	chr14	16908046	CAP6-2_S63	T	C	T	C	T/T	70	70	0	99	DeNovo	Transition	TtoC	SomaticMutation	CAP8-1_S40	CAP8-2_S56	CAS8-2_S2	CAS8_S66	intergenic_region	MODIFIER	CA56	inherited
chr14.16908046	chr14	16908046	CAP8-1_S40	T	C	T	C	T/C	86	75	11	99	DeNovo	Transition	TtoC	SomaticMutation	CAP8-1_S40	CAP8-2_S56	CAS8-2_S2	CAS8_S66	intergenic_region	MODIFIER	CA56	inherited
chr14.16908046	chr14	16908046	CAP8-2_S56	T	C	T	C	T/C	41	37	4	44	DeNovo	Transition	TtoC	SomaticMutation	CAP8-1_S40	CAP8-2_S56	CAS8-2_S2	CAS8_S66	intergenic_region	MODIFIER	CA56	inherited
chr14.16908046	chr14	16908046	CAS6-2_S9	T	C	T	C	T/T	63	63	0	99	DeNovo	Transition	TtoC	SomaticMutation	CAP8-1_S40	CAP8-2_S56	CAS8-2_S2	CAS8_S66	intergenic_region	MODIFIER	CA56	inherited
chr14.16908046	chr14	16908046	CAS6_S73	T	C	T	C	T/T	55	52	3	43	DeNovo	Transition	TtoC	SomaticMutation	CAP8-1_S40	CAP8-2_S56	CAS8-2_S2	CAS8_S66	intergenic_region	MODIFIER	CA56	inherited
chr14.16908046	chr14	16908046	CAS8-2_S2	T	C	T	C	T/T	86	86	0	99	DeNovo	Transition	TtoC	SomaticMutation	CAP8-1_S40	CAP8-2_S56	CAS8-2_S2	CAS8_S66	intergenic_region	MODIFIER	CA56	inherited
chr14.16908046	chr14	16908046	CAS8_S66	T	C	T	C	T/C	97	88	9	81	DeNovo	Transition	TtoC	SomaticMutation	CAP8-1_S40	CAP8-2_S56	CAS8-2_S2	CAS8_S66	intergenic_region	MODIFIER	CA56	inherited
chr14.17944251	chr14	17944251	CAP12-1_S46	T	C	T	C	T/T	32	32	0	87	DeNovo	Transition	TtoC	SomaticMutation	CAP6-1_S47	CAP6-2_S63	CAS6-2_S9	CAS6_S73	upstream_gene_variant	MODIFIER	CA56	inherited
chr14.17944251	chr14	17944251	CAP12-2_S62	T	C	T	C	T/T	35	35	0	99	DeNovo	Transition	TtoC	SomaticMutation	CAP6-1_S47	CAP6-2_S63	CAS6-2_S9	CAS6_S73	upstream_gene_variant	MODIFIER	CA56	inherited
chr14.17944251	chr14	17944251	CAP6-1_S47	T	C	T	C	T/C	37	32	5	99	DeNovo	Transition	TtoC	SomaticMutation	CAP6-1_S47	CAP6-2_S63	CAS6-2_S9	CAS6_S73	upstream_gene_variant	MODIFIER	CA56	inherited
chr14.17944251	chr14	17944251	CAP6-2_S63	T	C	T	C	T/C	49	45	4	33	DeNovo	Transition	TtoC	SomaticMutation	CAP6-1_S47	CAP6-2_S63	CAS6-2_S9	CAS6_S73	upstream_gene_variant	MODIFIER	CA56	inherited
chr14.17944251	chr14	17944251	CAP8-1_S40	T	C	T	C	T/T	47	47	0	99	DeNovo	Transition	TtoC	SomaticMutation	CAP6-1_S47	CAP6-2_S63	CAS6-2_S9	CAS6_S73	upstream_gene_variant	MODIFIER	CA56	inherited
chr14.17944251	chr14	17944251	CAP8-2_S56	T	C	T	C	T/T	31	31	0	93	DeNovo	Transition	TtoC	SomaticMutation	CAP6-1_S47	CAP6-2_S63	CAS6-2_S9	CAS6_S73	upstream_gene_variant	MODIFIER	CA56	inherited
chr14.17944251	chr14	17944251	CAS6-2_S9	T	C	T	C	T/C	67	61	6	68	DeNovo	Transition	TtoC	SomaticMutation	CAP6-1_S47	CAP6-2_S63	CAS6-2_S9	CAS6_S73	upstream_gene_variant	MODIFIER	CA56	inherited
chr14.17944251	chr14	17944251	CAS6_S73	T	C	T	C	T/C	35	30	5	99	DeNovo	Transition	TtoC	SomaticMutation	CAP6-1_S47	CAP6-2_S63	CAS6-2_S9	CAS6_S73	upstream_gene_variant	MODIFIER	CA56	inherited
chr14.17944251	chr14	17944251	CAS8-2_S2	T	C	T	C	T/T	59	59	0	99	DeNovo	Transition	TtoC	SomaticMutation	CAP6-1_S47	CAP6-2_S63	CAS6-2_S9	CAS6_S73	upstream_gene_variant	MODIFIER	CA56	inherited
chr14.17944251	chr14	17944251	CAS8_S66	T	C	T	C	T/T	54	54	0	99	DeNovo	Transition	TtoC	SomaticMutation	CAP6-1_S47	CAP6-2_S63	CAS6-2_S9	CAS6_S73	upstream_gene_variant	MODIFIER	CA56	inherited
chr14.19348516	chr14	19348516	CAP12-1_S46	G	A	G	A	G/G	34	34	0	60	DeNovo	Transition	GtoA	SomaticMutation	CAP6-1_S47	CAP6-2_S63	CAS6-2_S9	CAS6_S73	intergenic_region	MODIFIER	CA56	inherited
chr14.19348516	chr14	19348516	CAP12-2_S62	G	A	G	A	G/G	31	31	0	51	DeNovo	Transition	GtoA	SomaticMutation	CAP6-1_S47	CAP6-2_S63	CAS6-2_S9	CAS6_S73	intergenic_region	MODIFIER	CA56	inherited
chr14.19348516	chr14	19348516	CAP6-1_S47	G	A	G	A	G/A	25	21	4	99	DeNovo	Transition	GtoA	SomaticMutation	CAP6-1_S47	CAP6-2_S63	CAS6-2_S9	CAS6_S73	intergenic_region	MODIFIER	CA56	inherited
chr14.19348516	chr14	19348516	CAP6-2_S63	G	A	G	A	G/A	33	30	3	36	DeNovo	Transition	GtoA	SomaticMutation	CAP6-1_S47	CAP6-2_S63	CAS6-2_S9	CAS6_S73	intergenic_region	MODIFIER	CA56	inherited
chr14.19348516	chr14	19348516	CAP8-1_S40	G	A	G	A	G/G	40	40	0	78	DeNovo	Transition	GtoA	SomaticMutation	CAP6-1_S47	CAP6-2_S63	CAS6-2_S9	CAS6_S73	intergenic_region	MODIFIER	CA56	inherited
chr14.19348516	chr14	19348516	CAP8-2_S56	G	A	G	A	G/G	24	24	0	30	DeNovo	Transition	GtoA	SomaticMutation	CAP6-1_S47	CAP6-2_S63	CAS6-2_S9	CAS6_S73	intergenic_region	MODIFIER	CA56	inherited
chr14.19348516	chr14	19348516	CAS6-2_S9	G	A	G	A	G/G	47	45	2	51	DeNovo	Transition	GtoA	SomaticMutation	CAP6-1_S47	CAP6-2_S63	CAS6-2_S9	CAS6_S73	intergenic_region	MODIFIER	CA56	inherited
chr14.19348516	chr14	19348516	CAS6_S73	G	A	G	A	G/A	26	23	3	95	DeNovo	Transition	GtoA	SomaticMutation	CAP6-1_S47	CAP6-2_S63	CAS6-2_S9	CAS6_S73	intergenic_region	MODIFIER	CA56	inherited
chr14.19348516	chr14	19348516	CAS8-2_S2	G	A	G	A	G/A	70	65	5	50	DeNovo	Transition	GtoA	SomaticMutation	CAP6-1_S47	CAP6-2_S63	CAS6-2_S9	CAS6_S73	intergenic_region	MODIFIER	CA56	inherited
chr14.19348516	chr14	19348516	CAS8_S66	G	A	G	A	G/G	55	55	0	99	DeNovo	Transition	GtoA	SomaticMutation	CAP6-1_S47	CAP6-2_S63	CAS6-2_S9	CAS6_S73	intergenic_region	MODIFIER	CA56	inherited
chr14.21613023	chr14	21613023	CAP12-1_S46	C	G	C	G	C/C	23	23	0	60	DeNovo	Transversion	CtoG	SomaticMutation	CAP6-1_S47	CAP6-2_S63	CAS6-2_S9	CAS6_S73	upstream_gene_variant	MODIFIER	CA56	inherited
chr14.21613023	chr14	21613023	CAP12-2_S62	C	G	C	G	C/C	39	39	0	46	DeNovo	Transversion	CtoG	SomaticMutation	CAP6-1_S47	CAP6-2_S63	CAS6-2_S9	CAS6_S73	upstream_gene_variant	MODIFIER	CA56	inherited
chr14.21613023	chr14	21613023	CAP6-1_S47	C	G	C	G	C/G	42	36	6	99	DeNovo	Transversion	CtoG	SomaticMutation	CAP6-1_S47	CAP6-2_S63	CAS6-2_S9	CAS6_S73	upstream_gene_variant	MODIFIER	CA56	inherited
chr14.21613023	chr14	21613023	CAP6-2_S63	C	G	C	G	C/G	42	38	4	82	DeNovo	Transversion	CtoG	SomaticMutation	CAP6-1_S47	CAP6-2_S63	CAS6-2_S9	CAS6_S73	upstream_gene_variant	MODIFIER	CA56	inherited
chr14.21613023	chr14	21613023	CAP8-1_S40	C	G	C	G	C/C	49	49	0	99	DeNovo	Transversion	CtoG	SomaticMutation	CAP6-1_S47	CAP6-2_S63	CAS6-2_S9	CAS6_S73	upstream_gene_variant	MODIFIER	CA56	inherited
chr14.21613023	chr14	21613023	CAP8-2_S56	C	G	C	G	C/C	24	24	0	30	DeNovo	Transversion	CtoG	SomaticMutation	CAP6-1_S47	CAP6-2_S63	CAS6-2_S9	CAS6_S73	upstream_gene_variant	MODIFIER	CA56	inherited
chr14.21613023	chr14	21613023	CAS6-2_S9	C	G	C	G	C/C	64	61	3	58	DeNovo	Transversion	CtoG	SomaticMutation	CAP6-1_S47	CAP6-2_S63	CAS6-2_S9	CAS6_S73	upstream_gene_variant	MODIFIER	CA56	inherited
chr14.21613023	chr14	21613023	CAS6_S73	C	G	C	G	C/C	40	40	0	99	DeNovo	Transversion	CtoG	SomaticMutation	CAP6-1_S47	CAP6-2_S63	CAS6-2_S9	CAS6_S73	upstream_gene_variant	MODIFIER	CA56	inherited
chr14.21613023	chr14	21613023	CAS8-2_S2	C	G	C	G	C/G	82	75	7	99	DeNovo	Transversion	CtoG	SomaticMutation	CAP6-1_S47	CAP6-2_S63	CAS6-2_S9	CAS6_S73	upstream_gene_variant	MODIFIER	CA56	inherited
chr14.21613023	chr14	21613023	CAS8_S66	C	G	C	G	C/G	81	74	7	99	DeNovo	Transversion	CtoG	SomaticMutation	CAP6-1_S47	CAP6-2_S63	CAS6-2_S9	CAS6_S73	upstream_gene_variant	MODIFIER	CA56	inherited
chr14.22439499	chr14	22439499	CAP12-1_S46	A	G	G	A	A/G	44	37	7	99	LoH	Transition	GtoA	SomaticMutation	CAP6-1_S47	CAP6-2_S63	CAS6-2_S9	CAS6_S73	intron_variant	MODIFIER	CA56	inherited
chr14.22439499	chr14	22439499	CAP12-2_S62	A	G	G	A	A/G	44	40	4	39	LoH	Transition	GtoA	SomaticMutation	CAP6-1_S47	CAP6-2_S63	CAS6-2_S9	CAS6_S73	intron_variant	MODIFIER	CA56	inherited
chr14.22439499	chr14	22439499	CAP6-1_S47	A	G	G	A	A/A	43	43	0	99	LoH	Transition	GtoA	SomaticMutation	CAP6-1_S47	CAP6-2_S63	CAS6-2_S9	CAS6_S73	intron_variant	MODIFIER	CA56	inherited
chr14.22439499	chr14	22439499	CAP6-2_S63	A	G	G	A	A/A	63	63	0	99	LoH	Transition	GtoA	SomaticMutation	CAP6-1_S47	CAP6-2_S63	CAS6-2_S9	CAS6_S73	intron_variant	MODIFIER	CA56	inherited
chr14.22439499	chr14	22439499	CAP8-1_S40	A	G	G	A	A/G	89	78	11	99	LoH	Transition	GtoA	SomaticMutation	CAP6-1_S47	CAP6-2_S63	CAS6-2_S9	CAS6_S73	intron_variant	MODIFIER	CA56	inherited
chr14.22439499	chr14	22439499	CAP8-2_S56	A	G	G	A	A/G	33	30	3	33	LoH	Transition	GtoA	SomaticMutation	CAP6-1_S47	CAP6-2_S63	CAS6-2_S9	CAS6_S73	intron_variant	MODIFIER	CA56	inherited
chr14.22439499	chr14	22439499	CAS6-2_S9	A	G	G	A	A/A	79	79	0	99	LoH	Transition	GtoA	SomaticMutation	CAP6-1_S47	CAP6-2_S63	CAS6-2_S9	CAS6_S73	intron_variant	MODIFIER	CA56	inherited
chr14.22439499	chr14	22439499	CAS6_S73	A	G	G	A	A/A	46	46	0	99	LoH	Transition	GtoA	SomaticMutation	CAP6-1_S47	CAP6-2_S63	CAS6-2_S9	CAS6_S73	intron_variant	MODIFIER	CA56	inherited
chr14.22439499	chr14	22439499	CAS8-2_S2	A	G	G	A	A/A	81	81	0	99	LoH	Transition	GtoA	SomaticMutation	CAP6-1_S47	CAP6-2_S63	CAS6-2_S9	CAS6_S73	intron_variant	MODIFIER	CA56	inherited
chr14.22439499	chr14	22439499	CAS8_S66	A	G	G	A	A/A	88	83	5	58	LoH	Transition	GtoA	SomaticMutation	CAP6-1_S47	CAP6-2_S63	CAS6-2_S9	CAS6_S73	intron_variant	MODIFIER	CA56	inherited
chr14.4000219	chr14	4000219	CAP12-1_S46	T	G	T	G	T/T	27	27	0	78	DeNovo	Transversion	TtoG	SomaticMutation	CAP8-1_S40	CAP8-2_S56	CAS8-2_S2	CAS8_S66	missense_variant	MODERATE	CA56	inherited
chr14.4000219	chr14	4000219	CAP12-2_S62	T	G	T	G	T/T	25	25	0	45	DeNovo	Transversion	TtoG	SomaticMutation	CAP8-1_S40	CAP8-2_S56	CAS8-2_S2	CAS8_S66	missense_variant	MODERATE	CA56	inherited
chr14.4000219	chr14	4000219	CAP6-1_S47	T	G	T	G	T/T	28	28	0	69	DeNovo	Transversion	TtoG	SomaticMutation	CAP8-1_S40	CAP8-2_S56	CAS8-2_S2	CAS8_S66	missense_variant	MODERATE	CA56	inherited
chr14.4000219	chr14	4000219	CAP6-2_S63	T	G	T	G	T/T	41	41	0	99	DeNovo	Transversion	TtoG	SomaticMutation	CAP8-1_S40	CAP8-2_S56	CAS8-2_S2	CAS8_S66	missense_variant	MODERATE	CA56	inherited
chr14.4000219	chr14	4000219	CAP8-1_S40	T	G	T	G	T/G	43	39	4	30	DeNovo	Transversion	TtoG	SomaticMutation	CAP8-1_S40	CAP8-2_S56	CAS8-2_S2	CAS8_S66	missense_variant	MODERATE	CA56	inherited
chr14.4000219	chr14	4000219	CAP8-2_S56	T	G	T	G	T/G	22	19	3	55	DeNovo	Transversion	TtoG	SomaticMutation	CAP8-1_S40	CAP8-2_S56	CAS8-2_S2	CAS8_S66	missense_variant	MODERATE	CA56	inherited
chr14.4000219	chr14	4000219	CAS6-2_S9	T	G	T	G	T/T	80	80	0	73	DeNovo	Transversion	TtoG	SomaticMutation	CAP8-1_S40	CAP8-2_S56	CAS8-2_S2	CAS8_S66	missense_variant	MODERATE	CA56	inherited
chr14.4000219	chr14	4000219	CAS6_S73	T	G	T	G	T/T	24	24	0	69	DeNovo	Transversion	TtoG	SomaticMutation	CAP8-1_S40	CAP8-2_S56	CAS8-2_S2	CAS8_S66	missense_variant	MODERATE	CA56	inherited
chr14.4000219	chr14	4000219	CAS8-2_S2	T	G	T	G	T/G	64	58	6	42	DeNovo	Transversion	TtoG	SomaticMutation	CAP8-1_S40	CAP8-2_S56	CAS8-2_S2	CAS8_S66	missense_variant	MODERATE	CA56	inherited
chr14.4000219	chr14	4000219	CAS8_S66	T	G	T	G	T/G	54	48	6	69	DeNovo	Transversion	TtoG	SomaticMutation	CAP8-1_S40	CAP8-2_S56	CAS8-2_S2	CAS8_S66	missense_variant	MODERATE	CA56	inherited
chr14.6963715	chr14	6963715	CAP12-1_S46	A	G	A	G	A/A	41	41	0	99	DeNovo	Transition	AtoG	SomaticMutation	CAP6-1_S47	CAP6-2_S63	CAS6-2_S9	CAS6_S73	intergenic_region	MODIFIER	CA56	inherited
chr14.6963715	chr14	6963715	CAP12-2_S62	A	G	A	G	A/A	50	50	0	99	DeNovo	Transition	AtoG	SomaticMutation	CAP6-1_S47	CAP6-2_S63	CAS6-2_S9	CAS6_S73	intergenic_region	MODIFIER	CA56	inherited
chr14.6963715	chr14	6963715	CAP6-1_S47	A	G	A	G	A/G	67	57	10	99	DeNovo	Transition	AtoG	SomaticMutation	CAP6-1_S47	CAP6-2_S63	CAS6-2_S9	CAS6_S73	intergenic_region	MODIFIER	CA56	inherited
chr14.6963715	chr14	6963715	CAP6-2_S63	A	G	A	G	A/G	54	47	7	99	DeNovo	Transition	AtoG	SomaticMutation	CAP6-1_S47	CAP6-2_S63	CAS6-2_S9	CAS6_S73	intergenic_region	MODIFIER	CA56	inherited
chr14.6963715	chr14	6963715	CAP8-1_S40	A	G	A	G	A/A	68	68	0	99	DeNovo	Transition	AtoG	SomaticMutation	CAP6-1_S47	CAP6-2_S63	CAS6-2_S9	CAS6_S73	intergenic_region	MODIFIER	CA56	inherited
chr14.6963715	chr14	6963715	CAP8-2_S56	A	G	A	G	A/A	21	21	0	63	DeNovo	Transition	AtoG	SomaticMutation	CAP6-1_S47	CAP6-2_S63	CAS6-2_S9	CAS6_S73	intergenic_region	MODIFIER	CA56	inherited
chr14.6963715	chr14	6963715	CAS6-2_S9	A	G	A	G	A/G	65	51	14	99	DeNovo	Transition	AtoG	SomaticMutation	CAP6-1_S47	CAP6-2_S63	CAS6-2_S9	CAS6_S73	intergenic_region	MODIFIER	CA56	inherited
chr14.6963715	chr14	6963715	CAS6_S73	A	G	A	G	A/A	37	37	0	99	DeNovo	Transition	AtoG	SomaticMutation	CAP6-1_S47	CAP6-2_S63	CAS6-2_S9	CAS6_S73	intergenic_region	MODIFIER	CA56	inherited
chr14.6963715	chr14	6963715	CAS8-2_S2	A	G	A	G	A/G	85	67	18	99	DeNovo	Transition	AtoG	SomaticMutation	CAP6-1_S47	CAP6-2_S63	CAS6-2_S9	CAS6_S73	intergenic_region	MODIFIER	CA56	inherited
chr14.6963715	chr14	6963715	CAS8_S66	A	G	A	G	A/G	80	68	12	99	DeNovo	Transition	AtoG	SomaticMutation	CAP6-1_S47	CAP6-2_S63	CAS6-2_S9	CAS6_S73	intergenic_region	MODIFIER	CA56	inherited
chr14.7959102	chr14	7959102	CAP12-1_S46	A	G	G	A	A/G	29	25	4	76	LoH	Transition	GtoA	SomaticMutation	CAP6-1_S47	CAP6-2_S63	CAS6-2_S9	CAS6_S73	intergenic_region	MODIFIER	CA56	inherited
chr14.7959102	chr14	7959102	CAP12-2_S62	A	G	G	A	A/G	29	26	3	48	LoH	Transition	GtoA	SomaticMutation	CAP6-1_S47	CAP6-2_S63	CAS6-2_S9	CAS6_S73	intergenic_region	MODIFIER	CA56	inherited
chr14.7959102	chr14	7959102	CAP6-1_S47	A	G	G	A	A/A	37	37	0	99	LoH	Transition	GtoA	SomaticMutation	CAP6-1_S47	CAP6-2_S63	CAS6-2_S9	CAS6_S73	intergenic_region	MODIFIER	CA56	inherited
chr14.7959102	chr14	7959102	CAP6-2_S63	A	G	G	A	A/A	44	44	0	99	LoH	Transition	GtoA	SomaticMutation	CAP6-1_S47	CAP6-2_S63	CAS6-2_S9	CAS6_S73	intergenic_region	MODIFIER	CA56	inherited
chr14.7959102	chr14	7959102	CAP8-1_S40	A	G	G	A	A/G	52	43	9	99	LoH	Transition	GtoA	SomaticMutation	CAP6-1_S47	CAP6-2_S63	CAS6-2_S9	CAS6_S73	intergenic_region	MODIFIER	CA56	inherited
chr14.7959102	chr14	7959102	CAP8-2_S56	A	G	G	A	A/G	28	23	5	99	LoH	Transition	GtoA	SomaticMutation	CAP6-1_S47	CAP6-2_S63	CAS6-2_S9	CAS6_S73	intergenic_region	MODIFIER	CA56	inherited
chr14.7959102	chr14	7959102	CAS6-2_S9	A	G	G	A	A/A	53	53	0	99	LoH	Transition	GtoA	SomaticMutation	CAP6-1_S47	CAP6-2_S63	CAS6-2_S9	CAS6_S73	intergenic_region	MODIFIER	CA56	inherited
chr14.7959102	chr14	7959102	CAS6_S73	A	G	G	A	A/A	40	40	0	99	LoH	Transition	GtoA	SomaticMutation	CAP6-1_S47	CAP6-2_S63	CAS6-2_S9	CAS6_S73	intergenic_region	MODIFIER	CA56	inherited
chr14.7959102	chr14	7959102	CAS8-2_S2	A	G	G	A	A/A	69	69	0	99	LoH	Transition	GtoA	SomaticMutation	CAP6-1_S47	CAP6-2_S63	CAS6-2_S9	CAS6_S73	intergenic_region	MODIFIER	CA56	inherited
chr14.7959102	chr14	7959102	CAS8_S66	A	G	G	A	A/G	81	72	9	99	LoH	Transition	GtoA	SomaticMutation	CAP6-1_S47	CAP6-2_S63	CAS6-2_S9	CAS6_S73	intergenic_region	MODIFIER	CA56	inherited
chr14.9016760	chr14	9016760	CAP12-1_S46	G	A	A	G	G/A	40	36	4	50	LoH	Transition	AtoG	SomaticMutation	CAP6-1_S47	CAP6-2_S63	CAS6-2_S9	CAS6_S73	intergenic_region	MODIFIER	CA56	inherited
chr14.9016760	chr14	9016760	CAP12-2_S62	G	A	A	G	G/A	38	33	5	99	LoH	Transition	AtoG	SomaticMutation	CAP6-1_S47	CAP6-2_S63	CAS6-2_S9	CAS6_S73	intergenic_region	MODIFIER	CA56	inherited
chr14.9016760	chr14	9016760	CAP6-1_S47	G	A	A	G	G/G	37	37	0	99	LoH	Transition	AtoG	SomaticMutation	CAP6-1_S47	CAP6-2_S63	CAS6-2_S9	CAS6_S73	intergenic_region	MODIFIER	CA56	inherited
chr14.9016760	chr14	9016760	CAP6-2_S63	G	A	A	G	G/G	42	42	0	99	LoH	Transition	AtoG	SomaticMutation	CAP6-1_S47	CAP6-2_S63	CAS6-2_S9	CAS6_S73	intergenic_region	MODIFIER	CA56	inherited
chr14.9016760	chr14	9016760	CAP8-1_S40	G	A	A	G	G/A	41	38	3	34	LoH	Transition	AtoG	SomaticMutation	CAP6-1_S47	CAP6-2_S63	CAS6-2_S9	CAS6_S73	intergenic_region	MODIFIER	CA56	inherited
chr14.9016760	chr14	9016760	CAP8-2_S56	G	A	A	G	G/A	23	19	4	99	LoH	Transition	AtoG	SomaticMutation	CAP6-1_S47	CAP6-2_S63	CAS6-2_S9	CAS6_S73	intergenic_region	MODIFIER	CA56	inherited
chr14.9016760	chr14	9016760	CAS6-2_S9	G	A	A	G	G/G	62	62	0	61	LoH	Transition	AtoG	SomaticMutation	CAP6-1_S47	CAP6-2_S63	CAS6-2_S9	CAS6_S73	intergenic_region	MODIFIER	CA56	inherited
chr14.9016760	chr14	9016760	CAS6_S73	G	A	A	G	G/G	37	37	0	69	LoH	Transition	AtoG	SomaticMutation	CAP6-1_S47	CAP6-2_S63	CAS6-2_S9	CAS6_S73	intergenic_region	MODIFIER	CA56	inherited
chr14.9016760	chr14	9016760	CAS8-2_S2	G	A	A	G	G/G	64	64	0	99	LoH	Transition	AtoG	SomaticMutation	CAP6-1_S47	CAP6-2_S63	CAS6-2_S9	CAS6_S73	intergenic_region	MODIFIER	CA56	inherited
chr14.9016760	chr14	9016760	CAS8_S66	G	A	A	G	G/A	81	73	8	99	LoH	Transition	AtoG	SomaticMutation	CAP6-1_S47	CAP6-2_S63	CAS6-2_S9	CAS6_S73	intergenic_region	MODIFIER	CA56	inherited
chr2.16461684	chr2	16461684	CAP12-1_S46	A	G	A	G	A/A	32	32	0	55	DeNovo	Transition	AtoG	SomaticMutation	CAP8-1_S40	CAP8-2_S56	CAS8-2_S2	CAS8_S66	intergenic_region	MODIFIER	CA56	inherited
chr2.16461684	chr2	16461684	CAP12-2_S62	A	G	A	G	A/A	34	34	0	60	DeNovo	Transition	AtoG	SomaticMutation	CAP8-1_S40	CAP8-2_S56	CAS8-2_S2	CAS8_S66	intergenic_region	MODIFIER	CA56	inherited
chr2.16461684	chr2	16461684	CAP6-1_S47	A	G	A	G	A/A	38	38	0	99	DeNovo	Transition	AtoG	SomaticMutation	CAP8-1_S40	CAP8-2_S56	CAS8-2_S2	CAS8_S66	intergenic_region	MODIFIER	CA56	inherited
chr2.16461684	chr2	16461684	CAP6-2_S63	A	G	A	G	A/A	41	41	0	40	DeNovo	Transition	AtoG	SomaticMutation	CAP8-1_S40	CAP8-2_S56	CAS8-2_S2	CAS8_S66	intergenic_region	MODIFIER	CA56	inherited
chr2.16461684	chr2	16461684	CAP8-1_S40	A	G	A	G	A/G	45	40	5	87	DeNovo	Transition	AtoG	SomaticMutation	CAP8-1_S40	CAP8-2_S56	CAS8-2_S2	CAS8_S66	intergenic_region	MODIFIER	CA56	inherited
chr2.16461684	chr2	16461684	CAP8-2_S56	A	G	A	G	A/G	20	16	4	99	DeNovo	Transition	AtoG	SomaticMutation	CAP8-1_S40	CAP8-2_S56	CAS8-2_S2	CAS8_S66	intergenic_region	MODIFIER	CA56	inherited
chr2.16461684	chr2	16461684	CAS6-2_S9	A	G	A	G	A/A	58	58	0	91	DeNovo	Transition	AtoG	SomaticMutation	CAP8-1_S40	CAP8-2_S56	CAS8-2_S2	CAS8_S66	intergenic_region	MODIFIER	CA56	inherited
chr2.16461684	chr2	16461684	CAS6_S73	A	G	A	G	A/G	41	37	4	57	DeNovo	Transition	AtoG	SomaticMutation	CAP8-1_S40	CAP8-2_S56	CAS8-2_S2	CAS8_S66	intergenic_region	MODIFIER	CA56	inherited
chr2.16461684	chr2	16461684	CAS8-2_S2	A	G	A	G	A/A	69	69	0	82	DeNovo	Transition	AtoG	SomaticMutation	CAP8-1_S40	CAP8-2_S56	CAS8-2_S2	CAS8_S66	intergenic_region	MODIFIER	CA56	inherited
chr2.16461684	chr2	16461684	CAS8_S66	A	G	A	G	A/G	49	41	8	99	DeNovo	Transition	AtoG	SomaticMutation	CAP8-1_S40	CAP8-2_S56	CAS8-2_S2	CAS8_S66	intergenic_region	MODIFIER	CA56	inherited
chr2.2058204	chr2	2058204	CAP12-1_S46	A	C	C	A	A/C	51	45	6	99	LoH	Transversion	CtoA	SomaticMutation	CAP6-1_S47	CAP6-2_S63	CAS6-2_S9	CAS6_S73	downstream_gene_variant	MODIFIER	CA56	inherited
chr2.2058204	chr2	2058204	CAP12-2_S62	A	C	C	A	A/C	51	46	5	99	LoH	Transversion	CtoA	SomaticMutation	CAP6-1_S47	CAP6-2_S63	CAS6-2_S9	CAS6_S73	downstream_gene_variant	MODIFIER	CA56	inherited
chr2.2058204	chr2	2058204	CAP6-1_S47	A	C	C	A	A/A	43	43	0	99	LoH	Transversion	CtoA	SomaticMutation	CAP6-1_S47	CAP6-2_S63	CAS6-2_S9	CAS6_S73	downstream_gene_variant	MODIFIER	CA56	inherited
chr2.2058204	chr2	2058204	CAP6-2_S63	A	C	C	A	A/A	57	57	0	46	LoH	Transversion	CtoA	SomaticMutation	CAP6-1_S47	CAP6-2_S63	CAS6-2_S9	CAS6_S73	downstream_gene_variant	MODIFIER	CA56	inherited
chr2.2058204	chr2	2058204	CAP8-1_S40	A	C	C	A	A/C	81	74	7	57	LoH	Transversion	CtoA	SomaticMutation	CAP6-1_S47	CAP6-2_S63	CAS6-2_S9	CAS6_S73	downstream_gene_variant	MODIFIER	CA56	inherited
chr2.2058204	chr2	2058204	CAP8-2_S56	A	C	C	A	A/C	38	33	5	99	LoH	Transversion	CtoA	SomaticMutation	CAP6-1_S47	CAP6-2_S63	CAS6-2_S9	CAS6_S73	downstream_gene_variant	MODIFIER	CA56	inherited
chr2.2058204	chr2	2058204	CAS6-2_S9	A	C	C	A	A/A	71	71	0	99	LoH	Transversion	CtoA	SomaticMutation	CAP6-1_S47	CAP6-2_S63	CAS6-2_S9	CAS6_S73	downstream_gene_variant	MODIFIER	CA56	inherited
chr2.2058204	chr2	2058204	CAS6_S73	A	C	C	A	A/A	40	40	0	99	LoH	Transversion	CtoA	SomaticMutation	CAP6-1_S47	CAP6-2_S63	CAS6-2_S9	CAS6_S73	downstream_gene_variant	MODIFIER	CA56	inherited
chr2.2058204	chr2	2058204	CAS8-2_S2	A	C	C	A	A/C	105	97	8	41	LoH	Transversion	CtoA	SomaticMutation	CAP6-1_S47	CAP6-2_S63	CAS6-2_S9	CAS6_S73	downstream_gene_variant	MODIFIER	CA56	inherited
chr2.2058204	chr2	2058204	CAS8_S66	A	C	C	A	A/A	74	74	0	99	LoH	Transversion	CtoA	SomaticMutation	CAP6-1_S47	CAP6-2_S63	CAS6-2_S9	CAS6_S73	downstream_gene_variant	MODIFIER	CA56	inherited
chr3.1282488	chr3	1282488	CAP12-1_S46	T	G	G	T	T/G	26	23	3	54	LoH	Transversion	GtoT	SomaticMutation	CAP8-1_S40	CAP8-2_S56	CAS8-2_S2	CAS8_S66	downstream_gene_variant	MODIFIER	CA56	inherited
chr3.1282488	chr3	1282488	CAP12-2_S62	T	G	G	T	T/G	32	29	3	39	LoH	Transversion	GtoT	SomaticMutation	CAP8-1_S40	CAP8-2_S56	CAS8-2_S2	CAS8_S66	downstream_gene_variant	MODIFIER	CA56	inherited
chr3.1282488	chr3	1282488	CAP6-1_S47	T	G	G	T	T/G	35	30	5	99	LoH	Transversion	GtoT	SomaticMutation	CAP8-1_S40	CAP8-2_S56	CAS8-2_S2	CAS8_S66	downstream_gene_variant	MODIFIER	CA56	inherited
chr3.1282488	chr3	1282488	CAP6-2_S63	T	G	G	T	T/G	42	33	9	99	LoH	Transversion	GtoT	SomaticMutation	CAP8-1_S40	CAP8-2_S56	CAS8-2_S2	CAS8_S66	downstream_gene_variant	MODIFIER	CA56	inherited
chr3.1282488	chr3	1282488	CAP8-1_S40	T	G	G	T	T/T	39	39	0	99	LoH	Transversion	GtoT	SomaticMutation	CAP8-1_S40	CAP8-2_S56	CAS8-2_S2	CAS8_S66	downstream_gene_variant	MODIFIER	CA56	inherited
chr3.1282488	chr3	1282488	CAP8-2_S56	T	G	G	T	T/T	18	18	0	45	LoH	Transversion	GtoT	SomaticMutation	CAP8-1_S40	CAP8-2_S56	CAS8-2_S2	CAS8_S66	downstream_gene_variant	MODIFIER	CA56	inherited
chr3.1282488	chr3	1282488	CAS6-2_S9	T	G	G	T	T/T	56	56	0	99	LoH	Transversion	GtoT	SomaticMutation	CAP8-1_S40	CAP8-2_S56	CAS8-2_S2	CAS8_S66	downstream_gene_variant	MODIFIER	CA56	inherited
chr3.1282488	chr3	1282488	CAS6_S73	T	G	G	T	T/T	43	43	0	99	LoH	Transversion	GtoT	SomaticMutation	CAP8-1_S40	CAP8-2_S56	CAS8-2_S2	CAS8_S66	downstream_gene_variant	MODIFIER	CA56	inherited
chr3.1282488	chr3	1282488	CAS8-2_S2	T	G	G	T	T/T	60	60	0	99	LoH	Transversion	GtoT	SomaticMutation	CAP8-1_S40	CAP8-2_S56	CAS8-2_S2	CAS8_S66	downstream_gene_variant	MODIFIER	CA56	inherited
chr3.1282488	chr3	1282488	CAS8_S66	T	G	G	T	T/T	50	50	0	99	LoH	Transversion	GtoT	SomaticMutation	CAP8-1_S40	CAP8-2_S56	CAS8-2_S2	CAS8_S66	downstream_gene_variant	MODIFIER	CA56	inherited
chr3.1282489	chr3	1282489	CAP12-1_S46	A	T	T	A	A/T	26	23	3	54	LoH	Transversion	TtoA	SomaticMutation	CAP8-1_S40	CAP8-2_S56	CAS8-2_S2	CAS8_S66	downstream_gene_variant	MODIFIER	CA56	inherited
chr3.1282489	chr3	1282489	CAP12-2_S62	A	T	T	A	A/T	30	28	2	39	LoH	Transversion	TtoA	SomaticMutation	CAP8-1_S40	CAP8-2_S56	CAS8-2_S2	CAS8_S66	downstream_gene_variant	MODIFIER	CA56	inherited
chr3.1282489	chr3	1282489	CAP6-1_S47	A	T	T	A	A/T	33	28	5	99	LoH	Transversion	TtoA	SomaticMutation	CAP8-1_S40	CAP8-2_S56	CAS8-2_S2	CAS8_S66	downstream_gene_variant	MODIFIER	CA56	inherited
chr3.1282489	chr3	1282489	CAP6-2_S63	A	T	T	A	A/T	39	32	7	99	LoH	Transversion	TtoA	SomaticMutation	CAP8-1_S40	CAP8-2_S56	CAS8-2_S2	CAS8_S66	downstream_gene_variant	MODIFIER	CA56	inherited
chr3.1282489	chr3	1282489	CAP8-1_S40	A	T	T	A	A/A	39	39	0	99	LoH	Transversion	TtoA	SomaticMutation	CAP8-1_S40	CAP8-2_S56	CAS8-2_S2	CAS8_S66	downstream_gene_variant	MODIFIER	CA56	inherited
chr3.1282489	chr3	1282489	CAP8-2_S56	A	T	T	A	A/A	18	18	0	45	LoH	Transversion	TtoA	SomaticMutation	CAP8-1_S40	CAP8-2_S56	CAS8-2_S2	CAS8_S66	downstream_gene_variant	MODIFIER	CA56	inherited
chr3.1282489	chr3	1282489	CAS6-2_S9	A	T	T	A	A/A	56	56	0	99	LoH	Transversion	TtoA	SomaticMutation	CAP8-1_S40	CAP8-2_S56	CAS8-2_S2	CAS8_S66	downstream_gene_variant	MODIFIER	CA56	inherited
chr3.1282489	chr3	1282489	CAS6_S73	A	T	T	A	A/A	43	43	0	99	LoH	Transversion	TtoA	SomaticMutation	CAP8-1_S40	CAP8-2_S56	CAS8-2_S2	CAS8_S66	downstream_gene_variant	MODIFIER	CA56	inherited
chr3.1282489	chr3	1282489	CAS8-2_S2	A	T	T	A	A/A	60	60	0	99	LoH	Transversion	TtoA	SomaticMutation	CAP8-1_S40	CAP8-2_S56	CAS8-2_S2	CAS8_S66	downstream_gene_variant	MODIFIER	CA56	inherited
chr3.1282489	chr3	1282489	CAS8_S66	A	T	T	A	A/A	50	50	0	99	LoH	Transversion	TtoA	SomaticMutation	CAP8-1_S40	CAP8-2_S56	CAS8-2_S2	CAS8_S66	downstream_gene_variant	MODIFIER	CA56	inherited
chr3.20345039	chr3	20345039	CAP12-1_S46	A	C	A	C	A/A	41	41	0	99	DeNovo	Transversion	AtoC	SomaticMutation	CAP6-1_S47	CAP6-2_S63	CAS6-2_S9	CAS6_S73	intergenic_region	MODIFIER	CA56	inherited
chr3.20345039	chr3	20345039	CAP12-2_S62	A	C	A	C	A/A	39	39	0	34	DeNovo	Transversion	AtoC	SomaticMutation	CAP6-1_S47	CAP6-2_S63	CAS6-2_S9	CAS6_S73	intergenic_region	MODIFIER	CA56	inherited
chr3.20345039	chr3	20345039	CAP6-1_S47	A	C	A	C	A/C	32	29	3	41	DeNovo	Transversion	AtoC	SomaticMutation	CAP6-1_S47	CAP6-2_S63	CAS6-2_S9	CAS6_S73	intergenic_region	MODIFIER	CA56	inherited
chr3.20345039	chr3	20345039	CAP6-2_S63	A	C	A	C	A/C	45	39	6	99	DeNovo	Transversion	AtoC	SomaticMutation	CAP6-1_S47	CAP6-2_S63	CAS6-2_S9	CAS6_S73	intergenic_region	MODIFIER	CA56	inherited
chr3.20345039	chr3	20345039	CAP8-1_S40	A	C	A	C	A/A	59	59	0	99	DeNovo	Transversion	AtoC	SomaticMutation	CAP6-1_S47	CAP6-2_S63	CAS6-2_S9	CAS6_S73	intergenic_region	MODIFIER	CA56	inherited
chr3.20345039	chr3	20345039	CAP8-2_S56	A	C	A	C	A/A	34	34	0	60	DeNovo	Transversion	AtoC	SomaticMutation	CAP6-1_S47	CAP6-2_S63	CAS6-2_S9	CAS6_S73	intergenic_region	MODIFIER	CA56	inherited
chr3.20345039	chr3	20345039	CAS6-2_S9	A	C	A	C	A/A	59	56	3	52	DeNovo	Transversion	AtoC	SomaticMutation	CAP6-1_S47	CAP6-2_S63	CAS6-2_S9	CAS6_S73	intergenic_region	MODIFIER	CA56	inherited
chr3.20345039	chr3	20345039	CAS6_S73	A	C	A	C	A/A	41	41	0	99	DeNovo	Transversion	AtoC	SomaticMutation	CAP6-1_S47	CAP6-2_S63	CAS6-2_S9	CAS6_S73	intergenic_region	MODIFIER	CA56	inherited
chr3.20345039	chr3	20345039	CAS8-2_S2	A	C	A	C	A/A	59	59	0	99	DeNovo	Transversion	AtoC	SomaticMutation	CAP6-1_S47	CAP6-2_S63	CAS6-2_S9	CAS6_S73	intergenic_region	MODIFIER	CA56	inherited
chr3.20345039	chr3	20345039	CAS8_S66	A	C	A	C	A/A	72	72	0	99	DeNovo	Transversion	AtoC	SomaticMutation	CAP6-1_S47	CAP6-2_S63	CAS6-2_S9	CAS6_S73	intergenic_region	MODIFIER	CA56	inherited
chr3.24123548	chr3	24123548	CAP12-1_S46	A	C	A	C	A/C	40	14	26	99	LoH	Transversion	AtoC	SomaticMutation	CAP6-1_S47	CAP6-2_S63	CAS6-2_S9	CAS6_S73	upstream_gene_variant	MODIFIER	CA56	inherited
chr3.24123548	chr3	24123548	CAP12-2_S62	A	C	A	C	A/C	38	13	25	99	LoH	Transversion	AtoC	SomaticMutation	CAP6-1_S47	CAP6-2_S63	CAS6-2_S9	CAS6_S73	upstream_gene_variant	MODIFIER	CA56	inherited
chr3.24123548	chr3	24123548	CAP6-1_S47	A	C	A	C	C/C	57	0	57	99	LoH	Transversion	AtoC	SomaticMutation	CAP6-1_S47	CAP6-2_S63	CAS6-2_S9	CAS6_S73	upstream_gene_variant	MODIFIER	CA56	inherited
chr3.24123548	chr3	24123548	CAP6-2_S63	A	C	A	C	C/C	70	0	70	99	LoH	Transversion	AtoC	SomaticMutation	CAP6-1_S47	CAP6-2_S63	CAS6-2_S9	CAS6_S73	upstream_gene_variant	MODIFIER	CA56	inherited
chr3.24123548	chr3	24123548	CAP8-1_S40	A	C	A	C	A/C	52	19	33	99	LoH	Transversion	AtoC	SomaticMutation	CAP6-1_S47	CAP6-2_S63	CAS6-2_S9	CAS6_S73	upstream_gene_variant	MODIFIER	CA56	inherited
chr3.24123548	chr3	24123548	CAP8-2_S56	A	C	A	C	A/C	27	9	18	99	LoH	Transversion	AtoC	SomaticMutation	CAP6-1_S47	CAP6-2_S63	CAS6-2_S9	CAS6_S73	upstream_gene_variant	MODIFIER	CA56	inherited
chr3.24123548	chr3	24123548	CAS6-2_S9	A	C	A	C	C/C	85	0	85	99	LoH	Transversion	AtoC	SomaticMutation	CAP6-1_S47	CAP6-2_S63	CAS6-2_S9	CAS6_S73	upstream_gene_variant	MODIFIER	CA56	inherited
chr3.24123548	chr3	24123548	CAS6_S73	A	C	A	C	C/C	30	0	30	90	LoH	Transversion	AtoC	SomaticMutation	CAP6-1_S47	CAP6-2_S63	CAS6-2_S9	CAS6_S73	upstream_gene_variant	MODIFIER	CA56	inherited
chr3.24123548	chr3	24123548	CAS8-2_S2	A	C	A	C	A/C	54	17	37	99	LoH	Transversion	AtoC	SomaticMutation	CAP6-1_S47	CAP6-2_S63	CAS6-2_S9	CAS6_S73	upstream_gene_variant	MODIFIER	CA56	inherited
chr3.24123548	chr3	24123548	CAS8_S66	A	C	A	C	A/C	53	22	31	99	LoH	Transversion	AtoC	SomaticMutation	CAP6-1_S47	CAP6-2_S63	CAS6-2_S9	CAS6_S73	upstream_gene_variant	MODIFIER	CA56	inherited
chr3.3848889	chr3	3848889	CAP12-1_S46	C	A	C	A	C/C	34	34	0	60	DeNovo	Transversion	CtoA	SomaticMutation	CAP6-1_S47	CAP6-2_S63	CAS6-2_S9	CAS6_S73	splice_region_variant&intron_variant	LOW	CA56	inherited
chr3.3848889	chr3	3848889	CAP12-2_S62	C	A	C	A	C/C	29	29	0	81	DeNovo	Transversion	CtoA	SomaticMutation	CAP6-1_S47	CAP6-2_S63	CAS6-2_S9	CAS6_S73	splice_region_variant&intron_variant	LOW	CA56	inherited
chr3.3848889	chr3	3848889	CAP6-1_S47	C	A	C	A	C/A	33	28	5	99	DeNovo	Transversion	CtoA	SomaticMutation	CAP6-1_S47	CAP6-2_S63	CAS6-2_S9	CAS6_S73	splice_region_variant&intron_variant	LOW	CA56	inherited
chr3.3848889	chr3	3848889	CAP6-2_S63	C	A	C	A	C/A	33	26	7	99	DeNovo	Transversion	CtoA	SomaticMutation	CAP6-1_S47	CAP6-2_S63	CAS6-2_S9	CAS6_S73	splice_region_variant&intron_variant	LOW	CA56	inherited
chr3.3848889	chr3	3848889	CAP8-1_S40	C	A	C	A	C/C	44	44	0	49	DeNovo	Transversion	CtoA	SomaticMutation	CAP6-1_S47	CAP6-2_S63	CAS6-2_S9	CAS6_S73	splice_region_variant&intron_variant	LOW	CA56	inherited
chr3.3848889	chr3	3848889	CAP8-2_S56	C	A	C	A	C/C	26	26	0	72	DeNovo	Transversion	CtoA	SomaticMutation	CAP6-1_S47	CAP6-2_S63	CAS6-2_S9	CAS6_S73	splice_region_variant&intron_variant	LOW	CA56	inherited
chr3.3848889	chr3	3848889	CAS6-2_S9	C	A	C	A	C/A	57	49	8	99	DeNovo	Transversion	CtoA	SomaticMutation	CAP6-1_S47	CAP6-2_S63	CAS6-2_S9	CAS6_S73	splice_region_variant&intron_variant	LOW	CA56	inherited
chr3.3848889	chr3	3848889	CAS6_S73	C	A	C	A	C/A	32	28	4	71	DeNovo	Transversion	CtoA	SomaticMutation	CAP6-1_S47	CAP6-2_S63	CAS6-2_S9	CAS6_S73	splice_region_variant&intron_variant	LOW	CA56	inherited
chr3.3848889	chr3	3848889	CAS8-2_S2	C	A	C	A	C/A	60	55	5	41	DeNovo	Transversion	CtoA	SomaticMutation	CAP6-1_S47	CAP6-2_S63	CAS6-2_S9	CAS6_S73	splice_region_variant&intron_variant	LOW	CA56	inherited
chr3.3848889	chr3	3848889	CAS8_S66	C	A	C	A	C/A	50	43	7	99	DeNovo	Transversion	CtoA	SomaticMutation	CAP6-1_S47	CAP6-2_S63	CAS6-2_S9	CAS6_S73	splice_region_variant&intron_variant	LOW	CA56	inherited
chr3.3936965	chr3	3936965	CAP12-1_S46	G	A	A	G	A/A	39	0	39	99	DeNovo	Transition	AtoG	SomaticMutation	CAP8-1_S40	CAP8-2_S56	CAS8-2_S2	CAS8_S66	intron_variant	MODIFIER	CA56	inherited
chr3.3936965	chr3	3936965	CAP12-2_S62	G	A	A	G	A/A	21	0	21	66	DeNovo	Transition	AtoG	SomaticMutation	CAP8-1_S40	CAP8-2_S56	CAS8-2_S2	CAS8_S66	intron_variant	MODIFIER	CA56	inherited
chr3.3936965	chr3	3936965	CAP6-1_S47	G	A	A	G	A/A	21	0	21	69	DeNovo	Transition	AtoG	SomaticMutation	CAP8-1_S40	CAP8-2_S56	CAS8-2_S2	CAS8_S66	intron_variant	MODIFIER	CA56	inherited
chr3.3936965	chr3	3936965	CAP6-2_S63	G	A	A	G	A/A	35	0	35	99	DeNovo	Transition	AtoG	SomaticMutation	CAP8-1_S40	CAP8-2_S56	CAS8-2_S2	CAS8_S66	intron_variant	MODIFIER	CA56	inherited
chr3.3936965	chr3	3936965	CAP8-1_S40	G	A	A	G	G/A	39	4	35	39	DeNovo	Transition	AtoG	SomaticMutation	CAP8-1_S40	CAP8-2_S56	CAS8-2_S2	CAS8_S66	intron_variant	MODIFIER	CA56	inherited
chr3.3936965	chr3	3936965	CAP8-2_S56	G	A	A	G	G/A	18	2	16	36	DeNovo	Transition	AtoG	SomaticMutation	CAP8-1_S40	CAP8-2_S56	CAS8-2_S2	CAS8_S66	intron_variant	MODIFIER	CA56	inherited
chr3.3936965	chr3	3936965	CAS6-2_S9	G	A	A	G	G/A	52	6	46	90	DeNovo	Transition	AtoG	SomaticMutation	CAP8-1_S40	CAP8-2_S56	CAS8-2_S2	CAS8_S66	intron_variant	MODIFIER	CA56	inherited
chr3.3936965	chr3	3936965	CAS6_S73	G	A	A	G	A/A	22	0	22	72	DeNovo	Transition	AtoG	SomaticMutation	CAP8-1_S40	CAP8-2_S56	CAS8-2_S2	CAS8_S66	intron_variant	MODIFIER	CA56	inherited
chr3.3936965	chr3	3936965	CAS8-2_S2	G	A	A	G	A/A	48	3	45	49	DeNovo	Transition	AtoG	SomaticMutation	CAP8-1_S40	CAP8-2_S56	CAS8-2_S2	CAS8_S66	intron_variant	MODIFIER	CA56	inherited
chr3.3936965	chr3	3936965	CAS8_S66	G	A	A	G	A/A	56	2	54	82	DeNovo	Transition	AtoG	SomaticMutation	CAP8-1_S40	CAP8-2_S56	CAS8-2_S2	CAS8_S66	intron_variant	MODIFIER	CA56	inherited
chr3.4828552	chr3	4828552	CAP12-1_S46	C	G	C	G	C/C	23	23	0	54	DeNovo	Transversion	CtoG	SomaticMutation	CAP6-1_S47	CAP6-2_S63	CAS6-2_S9	CAS6_S73	intergenic_region	MODIFIER	CA56	inherited
chr3.4828552	chr3	4828552	CAP12-2_S62	C	G	C	G	C/C	22	22	0	63	DeNovo	Transversion	CtoG	SomaticMutation	CAP6-1_S47	CAP6-2_S63	CAS6-2_S9	CAS6_S73	intergenic_region	MODIFIER	CA56	inherited
chr3.4828552	chr3	4828552	CAP6-1_S47	C	G	C	G	C/G	30	24	6	99	DeNovo	Transversion	CtoG	SomaticMutation	CAP6-1_S47	CAP6-2_S63	CAS6-2_S9	CAS6_S73	intergenic_region	MODIFIER	CA56	inherited
chr3.4828552	chr3	4828552	CAP6-2_S63	C	G	C	G	C/G	44	37	7	99	DeNovo	Transversion	CtoG	SomaticMutation	CAP6-1_S47	CAP6-2_S63	CAS6-2_S9	CAS6_S73	intergenic_region	MODIFIER	CA56	inherited
chr3.4828552	chr3	4828552	CAP8-1_S40	C	G	C	G	C/C	43	43	0	99	DeNovo	Transversion	CtoG	SomaticMutation	CAP6-1_S47	CAP6-2_S63	CAS6-2_S9	CAS6_S73	intergenic_region	MODIFIER	CA56	inherited
chr3.4828552	chr3	4828552	CAP8-2_S56	C	G	C	G	C/C	13	13	0	39	DeNovo	Transversion	CtoG	SomaticMutation	CAP6-1_S47	CAP6-2_S63	CAS6-2_S9	CAS6_S73	intergenic_region	MODIFIER	CA56	inherited
chr3.4828552	chr3	4828552	CAS6-2_S9	C	G	C	G	C/C	52	52	0	36	DeNovo	Transversion	CtoG	SomaticMutation	CAP6-1_S47	CAP6-2_S63	CAS6-2_S9	CAS6_S73	intergenic_region	MODIFIER	CA56	inherited
chr3.4828552	chr3	4828552	CAS6_S73	C	G	C	G	C/G	32	27	5	99	DeNovo	Transversion	CtoG	SomaticMutation	CAP6-1_S47	CAP6-2_S63	CAS6-2_S9	CAS6_S73	intergenic_region	MODIFIER	CA56	inherited
chr3.4828552	chr3	4828552	CAS8-2_S2	C	G	C	G	C/C	57	57	0	63	DeNovo	Transversion	CtoG	SomaticMutation	CAP6-1_S47	CAP6-2_S63	CAS6-2_S9	CAS6_S73	intergenic_region	MODIFIER	CA56	inherited
chr3.4828552	chr3	4828552	CAS8_S66	C	G	C	G	C/C	56	56	0	99	DeNovo	Transversion	CtoG	SomaticMutation	CAP6-1_S47	CAP6-2_S63	CAS6-2_S9	CAS6_S73	intergenic_region	MODIFIER	CA56	inherited
chr3.4828553	chr3	4828553	CAP12-1_S46	A	G	A	G	A/A	22	22	0	66	DeNovo	Transition	AtoG	SomaticMutation	CAP6-1_S47	CAP6-2_S63	CAS6-2_S9	CAS6_S73	intergenic_region	MODIFIER	CA56	inherited
chr3.4828553	chr3	4828553	CAP12-2_S62	A	G	A	G	A/A	22	22	0	63	DeNovo	Transition	AtoG	SomaticMutation	CAP6-1_S47	CAP6-2_S63	CAS6-2_S9	CAS6_S73	intergenic_region	MODIFIER	CA56	inherited
chr3.4828553	chr3	4828553	CAP6-1_S47	A	G	A	G	A/G	29	24	5	99	DeNovo	Transition	AtoG	SomaticMutation	CAP6-1_S47	CAP6-2_S63	CAS6-2_S9	CAS6_S73	intergenic_region	MODIFIER	CA56	inherited
chr3.4828553	chr3	4828553	CAP6-2_S63	A	G	A	G	A/G	41	36	5	99	DeNovo	Transition	AtoG	SomaticMutation	CAP6-1_S47	CAP6-2_S63	CAS6-2_S9	CAS6_S73	intergenic_region	MODIFIER	CA56	inherited
chr3.4828553	chr3	4828553	CAP8-1_S40	A	G	A	G	A/A	42	42	0	95	DeNovo	Transition	AtoG	SomaticMutation	CAP6-1_S47	CAP6-2_S63	CAS6-2_S9	CAS6_S73	intergenic_region	MODIFIER	CA56	inherited
chr3.4828553	chr3	4828553	CAP8-2_S56	A	G	A	G	A/A	13	13	0	39	DeNovo	Transition	AtoG	SomaticMutation	CAP6-1_S47	CAP6-2_S63	CAS6-2_S9	CAS6_S73	intergenic_region	MODIFIER	CA56	inherited
chr3.4828553	chr3	4828553	CAS6-2_S9	A	G	A	G	A/A	46	46	0	76	DeNovo	Transition	AtoG	SomaticMutation	CAP6-1_S47	CAP6-2_S63	CAS6-2_S9	CAS6_S73	intergenic_region	MODIFIER	CA56	inherited
chr3.4828553	chr3	4828553	CAS6_S73	A	G	A	G	A/G	32	27	5	99	DeNovo	Transition	AtoG	SomaticMutation	CAP6-1_S47	CAP6-2_S63	CAS6-2_S9	CAS6_S73	intergenic_region	MODIFIER	CA56	inherited
chr3.4828553	chr3	4828553	CAS8-2_S2	A	G	A	G	A/A	52	52	0	99	DeNovo	Transition	AtoG	SomaticMutation	CAP6-1_S47	CAP6-2_S63	CAS6-2_S9	CAS6_S73	intergenic_region	MODIFIER	CA56	inherited
chr3.4828553	chr3	4828553	CAS8_S66	A	G	A	G	A/A	56	56	0	99	DeNovo	Transition	AtoG	SomaticMutation	CAP6-1_S47	CAP6-2_S63	CAS6-2_S9	CAS6_S73	intergenic_region	MODIFIER	CA56	inherited
chr4.12281654	chr4	12281654	CAP12-1_S46	G	A	G	A	G/G	55	55	0	94	DeNovo	Transition	GtoA	SomaticMutation	CAP8-1_S40	CAP8-2_S56	CAS8-2_S2	CAS8_S66	intergenic_region	MODIFIER	CA56	inherited
chr4.12281654	chr4	12281654	CAP12-2_S62	G	A	G	A	G/G	54	54	0	91	DeNovo	Transition	GtoA	SomaticMutation	CAP8-1_S40	CAP8-2_S56	CAS8-2_S2	CAS8_S66	intergenic_region	MODIFIER	CA56	inherited
chr4.12281654	chr4	12281654	CAP6-1_S47	G	A	G	A	G/G	58	58	0	91	DeNovo	Transition	GtoA	SomaticMutation	CAP8-1_S40	CAP8-2_S56	CAS8-2_S2	CAS8_S66	intergenic_region	MODIFIER	CA56	inherited
chr4.12281654	chr4	12281654	CAP6-2_S63	G	A	G	A	G/G	49	49	0	99	DeNovo	Transition	GtoA	SomaticMutation	CAP8-1_S40	CAP8-2_S56	CAS8-2_S2	CAS8_S66	intergenic_region	MODIFIER	CA56	inherited
chr4.12281654	chr4	12281654	CAP8-1_S40	G	A	G	A	G/A	80	71	9	64	DeNovo	Transition	GtoA	SomaticMutation	CAP8-1_S40	CAP8-2_S56	CAS8-2_S2	CAS8_S66	intergenic_region	MODIFIER	CA56	inherited
chr4.12281654	chr4	12281654	CAP8-2_S56	G	A	G	A	G/A	42	38	4	41	DeNovo	Transition	GtoA	SomaticMutation	CAP8-1_S40	CAP8-2_S56	CAS8-2_S2	CAS8_S66	intergenic_region	MODIFIER	CA56	inherited
chr4.12281654	chr4	12281654	CAS6-2_S9	G	A	G	A	G/G	79	79	0	46	DeNovo	Transition	GtoA	SomaticMutation	CAP8-1_S40	CAP8-2_S56	CAS8-2_S2	CAS8_S66	intergenic_region	MODIFIER	CA56	inherited
chr4.12281654	chr4	12281654	CAS6_S73	G	A	G	A	G/G	42	42	0	84	DeNovo	Transition	GtoA	SomaticMutation	CAP8-1_S40	CAP8-2_S56	CAS8-2_S2	CAS8_S66	intergenic_region	MODIFIER	CA56	inherited
chr4.12281654	chr4	12281654	CAS8-2_S2	G	A	G	A	G/A	69	62	7	97	DeNovo	Transition	GtoA	SomaticMutation	CAP8-1_S40	CAP8-2_S56	CAS8-2_S2	CAS8_S66	intergenic_region	MODIFIER	CA56	inherited
chr4.12281654	chr4	12281654	CAS8_S66	G	A	G	A	G/G	75	75	0	76	DeNovo	Transition	GtoA	SomaticMutation	CAP8-1_S40	CAP8-2_S56	CAS8-2_S2	CAS8_S66	intergenic_region	MODIFIER	CA56	inherited
chr4.13189208	chr4	13189208	CAP12-1_S46	C	A	C	A	C/C	37	37	0	99	DeNovo	Transversion	CtoA	SomaticMutation	CAP8-1_S40	CAP8-2_S56	CAS8-2_S2	CAS8_S66	downstream_gene_variant	MODIFIER	CA56	inherited
chr4.13189208	chr4	13189208	CAP12-2_S62	C	A	C	A	C/C	34	34	0	60	DeNovo	Transversion	CtoA	SomaticMutation	CAP8-1_S40	CAP8-2_S56	CAS8-2_S2	CAS8_S66	downstream_gene_variant	MODIFIER	CA56	inherited
chr4.13189208	chr4	13189208	CAP6-1_S47	C	A	C	A	C/C	48	48	0	61	DeNovo	Transversion	CtoA	SomaticMutation	CAP8-1_S40	CAP8-2_S56	CAS8-2_S2	CAS8_S66	downstream_gene_variant	MODIFIER	CA56	inherited
chr4.13189208	chr4	13189208	CAP6-2_S63	C	A	C	A	C/C	52	52	0	99	DeNovo	Transversion	CtoA	SomaticMutation	CAP8-1_S40	CAP8-2_S56	CAS8-2_S2	CAS8_S66	downstream_gene_variant	MODIFIER	CA56	inherited
chr4.13189208	chr4	13189208	CAP8-1_S40	C	A	C	A	C/A	86	72	14	99	DeNovo	Transversion	CtoA	SomaticMutation	CAP8-1_S40	CAP8-2_S56	CAS8-2_S2	CAS8_S66	downstream_gene_variant	MODIFIER	CA56	inherited
chr4.13189208	chr4	13189208	CAP8-2_S56	C	A	C	A	C/A	25	22	3	51	DeNovo	Transversion	CtoA	SomaticMutation	CAP8-1_S40	CAP8-2_S56	CAS8-2_S2	CAS8_S66	downstream_gene_variant	MODIFIER	CA56	inherited
chr4.13189208	chr4	13189208	CAS6-2_S9	C	A	C	A	C/C	44	44	0	99	DeNovo	Transversion	CtoA	SomaticMutation	CAP8-1_S40	CAP8-2_S56	CAS8-2_S2	CAS8_S66	downstream_gene_variant	MODIFIER	CA56	inherited
chr4.13189208	chr4	13189208	CAS6_S73	C	A	C	A	C/C	40	38	2	37	DeNovo	Transversion	CtoA	SomaticMutation	CAP8-1_S40	CAP8-2_S56	CAS8-2_S2	CAS8_S66	downstream_gene_variant	MODIFIER	CA56	inherited
chr4.13189208	chr4	13189208	CAS8-2_S2	C	A	C	A	C/C	78	78	0	72	DeNovo	Transversion	CtoA	SomaticMutation	CAP8-1_S40	CAP8-2_S56	CAS8-2_S2	CAS8_S66	downstream_gene_variant	MODIFIER	CA56	inherited
chr4.13189208	chr4	13189208	CAS8_S66	C	A	C	A	C/A	96	85	11	99	DeNovo	Transversion	CtoA	SomaticMutation	CAP8-1_S40	CAP8-2_S56	CAS8-2_S2	CAS8_S66	downstream_gene_variant	MODIFIER	CA56	inherited
chr4.14049260	chr4	14049260	CAP12-1_S46	A	G	A	G	A/A	44	44	0	49	DeNovo	Transition	AtoG	SomaticMutation	CAP8-1_S40	CAP8-2_S56	CAS8-2_S2	CAS8_S66	downstream_gene_variant	MODIFIER	CA56	inherited
chr4.14049260	chr4	14049260	CAP12-2_S62	A	G	A	G	A/A	38	38	0	72	DeNovo	Transition	AtoG	SomaticMutation	CAP8-1_S40	CAP8-2_S56	CAS8-2_S2	CAS8_S66	downstream_gene_variant	MODIFIER	CA56	inherited
chr4.14049260	chr4	14049260	CAP6-1_S47	A	G	A	G	A/A	34	34	0	99	DeNovo	Transition	AtoG	SomaticMutation	CAP8-1_S40	CAP8-2_S56	CAS8-2_S2	CAS8_S66	downstream_gene_variant	MODIFIER	CA56	inherited
chr4.14049260	chr4	14049260	CAP6-2_S63	A	G	A	G	A/A	36	36	0	99	DeNovo	Transition	AtoG	SomaticMutation	CAP8-1_S40	CAP8-2_S56	CAS8-2_S2	CAS8_S66	downstream_gene_variant	MODIFIER	CA56	inherited
chr4.14049260	chr4	14049260	CAP8-1_S40	A	G	A	G	A/G	41	35	6	99	DeNovo	Transition	AtoG	SomaticMutation	CAP8-1_S40	CAP8-2_S56	CAS8-2_S2	CAS8_S66	downstream_gene_variant	MODIFIER	CA56	inherited
chr4.14049260	chr4	14049260	CAP8-2_S56	A	G	A	G	A/G	22	19	3	69	DeNovo	Transition	AtoG	SomaticMutation	CAP8-1_S40	CAP8-2_S56	CAS8-2_S2	CAS8_S66	downstream_gene_variant	MODIFIER	CA56	inherited
chr4.14049260	chr4	14049260	CAS6-2_S9	A	G	A	G	A/A	56	56	0	99	DeNovo	Transition	AtoG	SomaticMutation	CAP8-1_S40	CAP8-2_S56	CAS8-2_S2	CAS8_S66	downstream_gene_variant	MODIFIER	CA56	inherited
chr4.14049260	chr4	14049260	CAS6_S73	A	G	A	G	A/A	28	28	0	42	DeNovo	Transition	AtoG	SomaticMutation	CAP8-1_S40	CAP8-2_S56	CAS8-2_S2	CAS8_S66	downstream_gene_variant	MODIFIER	CA56	inherited
chr4.14049260	chr4	14049260	CAS8-2_S2	A	G	A	G	A/G	58	54	4	44	DeNovo	Transition	AtoG	SomaticMutation	CAP8-1_S40	CAP8-2_S56	CAS8-2_S2	CAS8_S66	downstream_gene_variant	MODIFIER	CA56	inherited
chr4.14049260	chr4	14049260	CAS8_S66	A	G	A	G	A/A	67	67	0	99	DeNovo	Transition	AtoG	SomaticMutation	CAP8-1_S40	CAP8-2_S56	CAS8-2_S2	CAS8_S66	downstream_gene_variant	MODIFIER	CA56	inherited
chr4.14984519	chr4	14984519	CAP12-1_S46	C	T	C	T	C/C	38	38	0	99	DeNovo	Transition	CtoT	SomaticMutation	CAP8-1_S40	CAP8-2_S56	CAS8-2_S2	CAS8_S66	intergenic_region	MODIFIER	CA56	inherited
chr4.14984519	chr4	14984519	CAP12-2_S62	C	T	C	T	C/C	38	38	0	99	DeNovo	Transition	CtoT	SomaticMutation	CAP8-1_S40	CAP8-2_S56	CAS8-2_S2	CAS8_S66	intergenic_region	MODIFIER	CA56	inherited
chr4.14984519	chr4	14984519	CAP6-1_S47	C	T	C	T	C/C	36	36	0	99	DeNovo	Transition	CtoT	SomaticMutation	CAP8-1_S40	CAP8-2_S56	CAS8-2_S2	CAS8_S66	intergenic_region	MODIFIER	CA56	inherited
chr4.14984519	chr4	14984519	CAP6-2_S63	C	T	C	T	C/C	44	44	0	99	DeNovo	Transition	CtoT	SomaticMutation	CAP8-1_S40	CAP8-2_S56	CAS8-2_S2	CAS8_S66	intergenic_region	MODIFIER	CA56	inherited
chr4.14984519	chr4	14984519	CAP8-1_S40	C	T	C	T	C/T	79	68	11	99	DeNovo	Transition	CtoT	SomaticMutation	CAP8-1_S40	CAP8-2_S56	CAS8-2_S2	CAS8_S66	intergenic_region	MODIFIER	CA56	inherited
chr4.14984519	chr4	14984519	CAP8-2_S56	C	T	C	T	C/T	34	27	7	99	DeNovo	Transition	CtoT	SomaticMutation	CAP8-1_S40	CAP8-2_S56	CAS8-2_S2	CAS8_S66	intergenic_region	MODIFIER	CA56	inherited
chr4.14984519	chr4	14984519	CAS6-2_S9	C	T	C	T	C/T	78	69	9	99	DeNovo	Transition	CtoT	SomaticMutation	CAP8-1_S40	CAP8-2_S56	CAS8-2_S2	CAS8_S66	intergenic_region	MODIFIER	CA56	inherited
chr4.14984519	chr4	14984519	CAS6_S73	C	T	C	T	C/C	37	37	0	99	DeNovo	Transition	CtoT	SomaticMutation	CAP8-1_S40	CAP8-2_S56	CAS8-2_S2	CAS8_S66	intergenic_region	MODIFIER	CA56	inherited
chr4.14984519	chr4	14984519	CAS8-2_S2	C	T	C	T	C/T	85	69	16	99	DeNovo	Transition	CtoT	SomaticMutation	CAP8-1_S40	CAP8-2_S56	CAS8-2_S2	CAS8_S66	intergenic_region	MODIFIER	CA56	inherited
chr4.14984519	chr4	14984519	CAS8_S66	C	T	C	T	C/T	66	59	7	99	DeNovo	Transition	CtoT	SomaticMutation	CAP8-1_S40	CAP8-2_S56	CAS8-2_S2	CAS8_S66	intergenic_region	MODIFIER	CA56	inherited
chr4.15513048	chr4	15513048	CAP12-1_S46	G	T	G	T	G/G	52	52	0	99	DeNovo	Transversion	GtoT	SomaticMutation	CAP8-1_S40	CAP8-2_S56	CAS8-2_S2	CAS8_S66	downstream_gene_variant	MODIFIER	CA56	inherited
chr4.15513048	chr4	15513048	CAP12-2_S62	G	T	G	T	G/G	59	59	0	86	DeNovo	Transversion	GtoT	SomaticMutation	CAP8-1_S40	CAP8-2_S56	CAS8-2_S2	CAS8_S66	downstream_gene_variant	MODIFIER	CA56	inherited
chr4.15513048	chr4	15513048	CAP6-1_S47	G	T	G	T	G/G	44	44	0	90	DeNovo	Transversion	GtoT	SomaticMutation	CAP8-1_S40	CAP8-2_S56	CAS8-2_S2	CAS8_S66	downstream_gene_variant	MODIFIER	CA56	inherited
chr4.15513048	chr4	15513048	CAP6-2_S63	G	T	G	T	G/G	47	47	0	99	DeNovo	Transversion	GtoT	SomaticMutation	CAP8-1_S40	CAP8-2_S56	CAS8-2_S2	CAS8_S66	downstream_gene_variant	MODIFIER	CA56	inherited
chr4.15513048	chr4	15513048	CAP8-1_S40	G	T	G	T	G/T	42	35	7	81	DeNovo	Transversion	GtoT	SomaticMutation	CAP8-1_S40	CAP8-2_S56	CAS8-2_S2	CAS8_S66	downstream_gene_variant	MODIFIER	CA56	inherited
chr4.15513048	chr4	15513048	CAP8-2_S56	G	T	G	T	G/T	29	25	4	46	DeNovo	Transversion	GtoT	SomaticMutation	CAP8-1_S40	CAP8-2_S56	CAS8-2_S2	CAS8_S66	downstream_gene_variant	MODIFIER	CA56	inherited
chr4.15513048	chr4	15513048	CAS6-2_S9	G	T	G	T	G/G	57	57	0	99	DeNovo	Transversion	GtoT	SomaticMutation	CAP8-1_S40	CAP8-2_S56	CAS8-2_S2	CAS8_S66	downstream_gene_variant	MODIFIER	CA56	inherited
chr4.15513048	chr4	15513048	CAS6_S73	G	T	G	T	G/G	32	32	0	93	DeNovo	Transversion	GtoT	SomaticMutation	CAP8-1_S40	CAP8-2_S56	CAS8-2_S2	CAS8_S66	downstream_gene_variant	MODIFIER	CA56	inherited
chr4.15513048	chr4	15513048	CAS8-2_S2	G	T	G	T	G/G	71	65	6	37	DeNovo	Transversion	GtoT	SomaticMutation	CAP8-1_S40	CAP8-2_S56	CAS8-2_S2	CAS8_S66	downstream_gene_variant	MODIFIER	CA56	inherited
chr4.15513048	chr4	15513048	CAS8_S66	G	T	G	T	G/G	66	66	0	99	DeNovo	Transversion	GtoT	SomaticMutation	CAP8-1_S40	CAP8-2_S56	CAS8-2_S2	CAS8_S66	downstream_gene_variant	MODIFIER	CA56	inherited
chr4.16663692	chr4	16663692	CAP12-1_S46	A	G	A	G	A/A	54	54	0	79	DeNovo	Transition	AtoG	SomaticMutation	CAP8-1_S40	CAP8-2_S56	CAS8-2_S2	CAS8_S66	intergenic_region	MODIFIER	CA56	inherited
chr4.16663692	chr4	16663692	CAP12-2_S62	A	G	A	G	A/A	42	42	0	84	DeNovo	Transition	AtoG	SomaticMutation	CAP8-1_S40	CAP8-2_S56	CAS8-2_S2	CAS8_S66	intergenic_region	MODIFIER	CA56	inherited
chr4.16663692	chr4	16663692	CAP6-1_S47	A	G	A	G	A/A	54	54	0	99	DeNovo	Transition	AtoG	SomaticMutation	CAP8-1_S40	CAP8-2_S56	CAS8-2_S2	CAS8_S66	intergenic_region	MODIFIER	CA56	inherited
chr4.16663692	chr4	16663692	CAP6-2_S63	A	G	A	G	A/A	49	49	0	99	DeNovo	Transition	AtoG	SomaticMutation	CAP8-1_S40	CAP8-2_S56	CAS8-2_S2	CAS8_S66	intergenic_region	MODIFIER	CA56	inherited
chr4.16663692	chr4	16663692	CAP8-1_S40	A	G	A	G	A/G	59	52	7	99	DeNovo	Transition	AtoG	SomaticMutation	CAP8-1_S40	CAP8-2_S56	CAS8-2_S2	CAS8_S66	intergenic_region	MODIFIER	CA56	inherited
chr4.16663692	chr4	16663692	CAP8-2_S56	A	G	A	G	A/G	30	27	3	37	DeNovo	Transition	AtoG	SomaticMutation	CAP8-1_S40	CAP8-2_S56	CAS8-2_S2	CAS8_S66	intergenic_region	MODIFIER	CA56	inherited
chr4.16663692	chr4	16663692	CAS6-2_S9	A	G	A	G	A/A	70	70	0	85	DeNovo	Transition	AtoG	SomaticMutation	CAP8-1_S40	CAP8-2_S56	CAS8-2_S2	CAS8_S66	intergenic_region	MODIFIER	CA56	inherited
chr4.16663692	chr4	16663692	CAS6_S73	A	G	A	G	A/A	58	58	0	91	DeNovo	Transition	AtoG	SomaticMutation	CAP8-1_S40	CAP8-2_S56	CAS8-2_S2	CAS8_S66	intergenic_region	MODIFIER	CA56	inherited
chr4.16663692	chr4	16663692	CAS8-2_S2	A	G	A	G	A/G	71	61	10	99	DeNovo	Transition	AtoG	SomaticMutation	CAP8-1_S40	CAP8-2_S56	CAS8-2_S2	CAS8_S66	intergenic_region	MODIFIER	CA56	inherited
chr4.16663692	chr4	16663692	CAS8_S66	A	G	A	G	A/A	86	86	0	99	DeNovo	Transition	AtoG	SomaticMutation	CAP8-1_S40	CAP8-2_S56	CAS8-2_S2	CAS8_S66	intergenic_region	MODIFIER	CA56	inherited
chr4.16882940	chr4	16882940	CAP12-1_S46	C	A	C	A	C/C	39	39	0	76	DeNovo	Transversion	CtoA	SomaticMutation	CAP8-1_S40	CAP8-2_S56	CAS8-2_S2	CAS8_S66	intergenic_region	MODIFIER	CA56	inherited
chr4.16882940	chr4	16882940	CAP12-2_S62	C	A	C	A	C/C	31	31	0	90	DeNovo	Transversion	CtoA	SomaticMutation	CAP8-1_S40	CAP8-2_S56	CAS8-2_S2	CAS8_S66	intergenic_region	MODIFIER	CA56	inherited
chr4.16882940	chr4	16882940	CAP6-1_S47	C	A	C	A	C/C	39	39	0	76	DeNovo	Transversion	CtoA	SomaticMutation	CAP8-1_S40	CAP8-2_S56	CAS8-2_S2	CAS8_S66	intergenic_region	MODIFIER	CA56	inherited
chr4.16882940	chr4	16882940	CAP6-2_S63	C	A	C	A	C/C	45	45	0	99	DeNovo	Transversion	CtoA	SomaticMutation	CAP8-1_S40	CAP8-2_S56	CAS8-2_S2	CAS8_S66	intergenic_region	MODIFIER	CA56	inherited
chr4.16882940	chr4	16882940	CAP8-1_S40	C	A	C	A	C/A	51	45	6	99	DeNovo	Transversion	CtoA	SomaticMutation	CAP8-1_S40	CAP8-2_S56	CAS8-2_S2	CAS8_S66	intergenic_region	MODIFIER	CA56	inherited
chr4.16882940	chr4	16882940	CAP8-2_S56	C	A	C	A	C/A	24	20	4	99	DeNovo	Transversion	CtoA	SomaticMutation	CAP8-1_S40	CAP8-2_S56	CAS8-2_S2	CAS8_S66	intergenic_region	MODIFIER	CA56	inherited
chr4.16882940	chr4	16882940	CAS6-2_S9	C	A	C	A	C/C	61	61	0	99	DeNovo	Transversion	CtoA	SomaticMutation	CAP8-1_S40	CAP8-2_S56	CAS8-2_S2	CAS8_S66	intergenic_region	MODIFIER	CA56	inherited
chr4.16882940	chr4	16882940	CAS6_S73	C	A	C	A	C/C	44	44	0	99	DeNovo	Transversion	CtoA	SomaticMutation	CAP8-1_S40	CAP8-2_S56	CAS8-2_S2	CAS8_S66	intergenic_region	MODIFIER	CA56	inherited
chr4.16882940	chr4	16882940	CAS8-2_S2	C	A	C	A	C/C	68	68	0	99	DeNovo	Transversion	CtoA	SomaticMutation	CAP8-1_S40	CAP8-2_S56	CAS8-2_S2	CAS8_S66	intergenic_region	MODIFIER	CA56	inherited
chr4.16882940	chr4	16882940	CAS8_S66	C	A	C	A	C/C	73	69	4	53	DeNovo	Transversion	CtoA	SomaticMutation	CAP8-1_S40	CAP8-2_S56	CAS8-2_S2	CAS8_S66	intergenic_region	MODIFIER	CA56	inherited
chr4.25517875	chr4	25517875	CAP12-1_S46	C	T	C	T	C/C	35	35	0	63	DeNovo	Transition	CtoT	SomaticMutation	CAP6-1_S47	CAP6-2_S63	CAS6-2_S9	CAS6_S73	synonymous_variant	LOW	CA56	inherited
chr4.25517875	chr4	25517875	CAP12-2_S62	C	T	C	T	C/C	35	35	0	63	DeNovo	Transition	CtoT	SomaticMutation	CAP6-1_S47	CAP6-2_S63	CAS6-2_S9	CAS6_S73	synonymous_variant	LOW	CA56	inherited
chr4.25517875	chr4	25517875	CAP6-1_S47	C	T	C	T	C/T	35	31	4	75	DeNovo	Transition	CtoT	SomaticMutation	CAP6-1_S47	CAP6-2_S63	CAS6-2_S9	CAS6_S73	synonymous_variant	LOW	CA56	inherited
chr4.25517875	chr4	25517875	CAP6-2_S63	C	T	C	T	C/T	46	37	9	99	DeNovo	Transition	CtoT	SomaticMutation	CAP6-1_S47	CAP6-2_S63	CAS6-2_S9	CAS6_S73	synonymous_variant	LOW	CA56	inherited
chr4.25517875	chr4	25517875	CAP8-1_S40	C	T	C	T	C/C	41	41	0	99	DeNovo	Transition	CtoT	SomaticMutation	CAP6-1_S47	CAP6-2_S63	CAS6-2_S9	CAS6_S73	synonymous_variant	LOW	CA56	inherited
chr4.25517875	chr4	25517875	CAP8-2_S56	C	T	C	T	C/C	17	17	0	51	DeNovo	Transition	CtoT	SomaticMutation	CAP6-1_S47	CAP6-2_S63	CAS6-2_S9	CAS6_S73	synonymous_variant	LOW	CA56	inherited
chr4.25517875	chr4	25517875	CAS6-2_S9	C	T	C	T	C/C	55	55	0	99	DeNovo	Transition	CtoT	SomaticMutation	CAP6-1_S47	CAP6-2_S63	CAS6-2_S9	CAS6_S73	synonymous_variant	LOW	CA56	inherited
chr4.25517875	chr4	25517875	CAS6_S73	C	T	C	T	C/T	26	22	4	92	DeNovo	Transition	CtoT	SomaticMutation	CAP6-1_S47	CAP6-2_S63	CAS6-2_S9	CAS6_S73	synonymous_variant	LOW	CA56	inherited
chr4.25517875	chr4	25517875	CAS8-2_S2	C	T	C	T	C/T	57	53	4	47	DeNovo	Transition	CtoT	SomaticMutation	CAP6-1_S47	CAP6-2_S63	CAS6-2_S9	CAS6_S73	synonymous_variant	LOW	CA56	inherited
chr4.25517875	chr4	25517875	CAS8_S66	C	T	C	T	C/C	46	46	0	99	DeNovo	Transition	CtoT	SomaticMutation	CAP6-1_S47	CAP6-2_S63	CAS6-2_S9	CAS6_S73	synonymous_variant	LOW	CA56	inherited
chr4.25517878	chr4	25517878	CAP12-1_S46	G	A	G	A	G/G	31	31	0	93	DeNovo	Transition	GtoA	SomaticMutation	CAP6-1_S47	CAP6-2_S63	CAS6-2_S9	CAS6_S73	synonymous_variant	LOW	CA56	inherited
chr4.25517878	chr4	25517878	CAP12-2_S62	G	A	G	A	G/G	33	33	0	99	DeNovo	Transition	GtoA	SomaticMutation	CAP6-1_S47	CAP6-2_S63	CAS6-2_S9	CAS6_S73	synonymous_variant	LOW	CA56	inherited
chr4.25517878	chr4	25517878	CAP6-1_S47	G	A	G	A	G/A	33	29	4	99	DeNovo	Transition	GtoA	SomaticMutation	CAP6-1_S47	CAP6-2_S63	CAS6-2_S9	CAS6_S73	synonymous_variant	LOW	CA56	inherited
chr4.25517878	chr4	25517878	CAP6-2_S63	G	A	G	A	G/A	45	36	9	99	DeNovo	Transition	GtoA	SomaticMutation	CAP6-1_S47	CAP6-2_S63	CAS6-2_S9	CAS6_S73	synonymous_variant	LOW	CA56	inherited
chr4.25517878	chr4	25517878	CAP8-1_S40	G	A	G	A	G/G	41	41	0	99	DeNovo	Transition	GtoA	SomaticMutation	CAP6-1_S47	CAP6-2_S63	CAS6-2_S9	CAS6_S73	synonymous_variant	LOW	CA56	inherited
chr4.25517878	chr4	25517878	CAP8-2_S56	G	A	G	A	G/G	17	17	0	48	DeNovo	Transition	GtoA	SomaticMutation	CAP6-1_S47	CAP6-2_S63	CAS6-2_S9	CAS6_S73	synonymous_variant	LOW	CA56	inherited
chr4.25517878	chr4	25517878	CAS6-2_S9	G	A	G	A	G/G	55	55	0	99	DeNovo	Transition	GtoA	SomaticMutation	CAP6-1_S47	CAP6-2_S63	CAS6-2_S9	CAS6_S73	synonymous_variant	LOW	CA56	inherited
chr4.25517878	chr4	25517878	CAS6_S73	G	A	G	A	G/A	26	22	4	89	DeNovo	Transition	GtoA	SomaticMutation	CAP6-1_S47	CAP6-2_S63	CAS6-2_S9	CAS6_S73	synonymous_variant	LOW	CA56	inherited
chr4.25517878	chr4	25517878	CAS8-2_S2	G	A	G	A	G/G	52	52	0	99	DeNovo	Transition	GtoA	SomaticMutation	CAP6-1_S47	CAP6-2_S63	CAS6-2_S9	CAS6_S73	synonymous_variant	LOW	CA56	inherited
chr4.25517878	chr4	25517878	CAS8_S66	G	A	G	A	G/G	46	46	0	99	DeNovo	Transition	GtoA	SomaticMutation	CAP6-1_S47	CAP6-2_S63	CAS6-2_S9	CAS6_S73	synonymous_variant	LOW	CA56	inherited
chr4.3533279	chr4	3533279	CAP12-1_S46	G	C	G	C	G/G	44	44	0	91	DeNovo	Transversion	GtoC	SomaticMutation	CAP8-1_S40	CAP8-2_S56	CAS8-2_S2	CAS8_S66	upstream_gene_variant	MODIFIER	CA56	inherited
chr4.3533279	chr4	3533279	CAP12-2_S62	G	C	G	C	G/G	49	49	0	64	DeNovo	Transversion	GtoC	SomaticMutation	CAP8-1_S40	CAP8-2_S56	CAS8-2_S2	CAS8_S66	upstream_gene_variant	MODIFIER	CA56	inherited
chr4.3533279	chr4	3533279	CAP6-1_S47	G	C	G	C	G/G	50	50	0	37	DeNovo	Transversion	GtoC	SomaticMutation	CAP8-1_S40	CAP8-2_S56	CAS8-2_S2	CAS8_S66	upstream_gene_variant	MODIFIER	CA56	inherited
chr4.3533279	chr4	3533279	CAP6-2_S63	G	C	G	C	G/G	49	49	0	99	DeNovo	Transversion	GtoC	SomaticMutation	CAP8-1_S40	CAP8-2_S56	CAS8-2_S2	CAS8_S66	upstream_gene_variant	MODIFIER	CA56	inherited
chr4.3533279	chr4	3533279	CAP8-1_S40	G	C	G	C	G/C	54	48	6	99	DeNovo	Transversion	GtoC	SomaticMutation	CAP8-1_S40	CAP8-2_S56	CAS8-2_S2	CAS8_S66	upstream_gene_variant	MODIFIER	CA56	inherited
chr4.3533279	chr4	3533279	CAP8-2_S56	G	C	G	C	G/C	25	21	4	92	DeNovo	Transversion	GtoC	SomaticMutation	CAP8-1_S40	CAP8-2_S56	CAS8-2_S2	CAS8_S66	upstream_gene_variant	MODIFIER	CA56	inherited
chr4.3533279	chr4	3533279	CAS6-2_S9	G	C	G	C	G/G	88	88	0	56	DeNovo	Transversion	GtoC	SomaticMutation	CAP8-1_S40	CAP8-2_S56	CAS8-2_S2	CAS8_S66	upstream_gene_variant	MODIFIER	CA56	inherited
chr4.3533279	chr4	3533279	CAS6_S73	G	C	G	C	G/G	38	38	0	73	DeNovo	Transversion	GtoC	SomaticMutation	CAP8-1_S40	CAP8-2_S56	CAS8-2_S2	CAS8_S66	upstream_gene_variant	MODIFIER	CA56	inherited
chr4.3533279	chr4	3533279	CAS8-2_S2	G	C	G	C	G/G	85	85	0	99	DeNovo	Transversion	GtoC	SomaticMutation	CAP8-1_S40	CAP8-2_S56	CAS8-2_S2	CAS8_S66	upstream_gene_variant	MODIFIER	CA56	inherited
chr4.3533279	chr4	3533279	CAS8_S66	G	C	G	C	G/C	68	61	7	99	DeNovo	Transversion	GtoC	SomaticMutation	CAP8-1_S40	CAP8-2_S56	CAS8-2_S2	CAS8_S66	upstream_gene_variant	MODIFIER	CA56	inherited
chr4.4185053	chr4	4185053	CAP12-1_S46	C	T	C	T	C/C	32	32	0	39	DeNovo	Transition	CtoT	SomaticMutation	CAP6-1_S47	CAP6-2_S63	CAS6-2_S9	CAS6_S73	upstream_gene_variant	MODIFIER	CA56	inherited
chr4.4185053	chr4	4185053	CAP12-2_S62	C	T	C	T	C/C	40	40	0	37	DeNovo	Transition	CtoT	SomaticMutation	CAP6-1_S47	CAP6-2_S63	CAS6-2_S9	CAS6_S73	upstream_gene_variant	MODIFIER	CA56	inherited
chr4.4185053	chr4	4185053	CAP6-1_S47	C	T	C	T	C/T	31	27	4	56	DeNovo	Transition	CtoT	SomaticMutation	CAP6-1_S47	CAP6-2_S63	CAS6-2_S9	CAS6_S73	upstream_gene_variant	MODIFIER	CA56	inherited
chr4.4185053	chr4	4185053	CAP6-2_S63	C	T	C	T	C/T	45	41	4	32	DeNovo	Transition	CtoT	SomaticMutation	CAP6-1_S47	CAP6-2_S63	CAS6-2_S9	CAS6_S73	upstream_gene_variant	MODIFIER	CA56	inherited
chr4.4185053	chr4	4185053	CAP8-1_S40	C	T	C	T	C/C	49	49	0	64	DeNovo	Transition	CtoT	SomaticMutation	CAP6-1_S47	CAP6-2_S63	CAS6-2_S9	CAS6_S73	upstream_gene_variant	MODIFIER	CA56	inherited
chr4.4185053	chr4	4185053	CAP8-2_S56	C	T	C	T	C/C	16	16	0	36	DeNovo	Transition	CtoT	SomaticMutation	CAP6-1_S47	CAP6-2_S63	CAS6-2_S9	CAS6_S73	upstream_gene_variant	MODIFIER	CA56	inherited
chr4.4185053	chr4	4185053	CAS6-2_S9	C	T	C	T	C/T	47	42	5	64	DeNovo	Transition	CtoT	SomaticMutation	CAP6-1_S47	CAP6-2_S63	CAS6-2_S9	CAS6_S73	upstream_gene_variant	MODIFIER	CA56	inherited
chr4.4185053	chr4	4185053	CAS6_S73	C	T	C	T	C/C	43	43	0	88	DeNovo	Transition	CtoT	SomaticMutation	CAP6-1_S47	CAP6-2_S63	CAS6-2_S9	CAS6_S73	upstream_gene_variant	MODIFIER	CA56	inherited
chr4.4185053	chr4	4185053	CAS8-2_S2	C	T	C	T	C/C	70	70	0	99	DeNovo	Transition	CtoT	SomaticMutation	CAP6-1_S47	CAP6-2_S63	CAS6-2_S9	CAS6_S73	upstream_gene_variant	MODIFIER	CA56	inherited
chr4.4185053	chr4	4185053	CAS8_S66	C	T	C	T	C/T	53	47	6	91	DeNovo	Transition	CtoT	SomaticMutation	CAP6-1_S47	CAP6-2_S63	CAS6-2_S9	CAS6_S73	upstream_gene_variant	MODIFIER	CA56	inherited
chr4.4280006	chr4	4280006	CAP12-1_S46	G	A	G	A	G/G	25	25	0	66	DeNovo	Transition	GtoA	SomaticMutation	CAP8-1_S40	CAP8-2_S56	CAS8-2_S2	CAS8_S66	downstream_gene_variant	MODIFIER	CA56	inherited
chr4.4280006	chr4	4280006	CAP12-2_S62	G	A	G	A	G/G	32	32	0	54	DeNovo	Transition	GtoA	SomaticMutation	CAP8-1_S40	CAP8-2_S56	CAS8-2_S2	CAS8_S66	downstream_gene_variant	MODIFIER	CA56	inherited
chr4.4280006	chr4	4280006	CAP6-1_S47	G	A	G	A	G/G	29	29	0	46	DeNovo	Transition	GtoA	SomaticMutation	CAP8-1_S40	CAP8-2_S56	CAS8-2_S2	CAS8_S66	downstream_gene_variant	MODIFIER	CA56	inherited
chr4.4280006	chr4	4280006	CAP6-2_S63	G	A	G	A	G/G	49	49	0	99	DeNovo	Transition	GtoA	SomaticMutation	CAP8-1_S40	CAP8-2_S56	CAS8-2_S2	CAS8_S66	downstream_gene_variant	MODIFIER	CA56	inherited
chr4.4280006	chr4	4280006	CAP8-1_S40	G	A	G	A	G/A	66	59	7	99	DeNovo	Transition	GtoA	SomaticMutation	CAP8-1_S40	CAP8-2_S56	CAS8-2_S2	CAS8_S66	downstream_gene_variant	MODIFIER	CA56	inherited
chr4.4280006	chr4	4280006	CAP8-2_S56	G	A	G	A	G/A	23	19	4	99	DeNovo	Transition	GtoA	SomaticMutation	CAP8-1_S40	CAP8-2_S56	CAS8-2_S2	CAS8_S66	downstream_gene_variant	MODIFIER	CA56	inherited
chr4.4280006	chr4	4280006	CAS6-2_S9	G	A	G	A	G/A	80	66	14	99	DeNovo	Transition	GtoA	SomaticMutation	CAP8-1_S40	CAP8-2_S56	CAS8-2_S2	CAS8_S66	downstream_gene_variant	MODIFIER	CA56	inherited
chr4.4280006	chr4	4280006	CAS6_S73	G	A	G	A	G/A	54	45	9	99	DeNovo	Transition	GtoA	SomaticMutation	CAP8-1_S40	CAP8-2_S56	CAS8-2_S2	CAS8_S66	downstream_gene_variant	MODIFIER	CA56	inherited
chr4.4280006	chr4	4280006	CAS8-2_S2	G	A	G	A	G/A	76	69	7	69	DeNovo	Transition	GtoA	SomaticMutation	CAP8-1_S40	CAP8-2_S56	CAS8-2_S2	CAS8_S66	downstream_gene_variant	MODIFIER	CA56	inherited
chr4.4280006	chr4	4280006	CAS8_S66	G	A	G	A	G/A	91	79	12	99	DeNovo	Transition	GtoA	SomaticMutation	CAP8-1_S40	CAP8-2_S56	CAS8-2_S2	CAS8_S66	downstream_gene_variant	MODIFIER	CA56	inherited
chr4.4280012	chr4	4280012	CAP12-1_S46	G	A	G	A	G/G	22	22	0	60	DeNovo	Transition	GtoA	SomaticMutation	CAP8-1_S40	CAP8-2_S56	CAS8-2_S2	CAS8_S66	downstream_gene_variant	MODIFIER	CA56	inherited
chr4.4280012	chr4	4280012	CAP12-2_S62	G	A	G	A	G/G	27	27	0	72	DeNovo	Transition	GtoA	SomaticMutation	CAP8-1_S40	CAP8-2_S56	CAS8-2_S2	CAS8_S66	downstream_gene_variant	MODIFIER	CA56	inherited
chr4.4280012	chr4	4280012	CAP6-1_S47	G	A	G	A	G/G	31	31	0	90	DeNovo	Transition	GtoA	SomaticMutation	CAP8-1_S40	CAP8-2_S56	CAS8-2_S2	CAS8_S66	downstream_gene_variant	MODIFIER	CA56	inherited
chr4.4280012	chr4	4280012	CAP6-2_S63	G	A	G	A	G/G	47	47	0	99	DeNovo	Transition	GtoA	SomaticMutation	CAP8-1_S40	CAP8-2_S56	CAS8-2_S2	CAS8_S66	downstream_gene_variant	MODIFIER	CA56	inherited
chr4.4280012	chr4	4280012	CAP8-1_S40	G	A	G	A	G/A	72	61	11	99	DeNovo	Transition	GtoA	SomaticMutation	CAP8-1_S40	CAP8-2_S56	CAS8-2_S2	CAS8_S66	downstream_gene_variant	MODIFIER	CA56	inherited
chr4.4280012	chr4	4280012	CAP8-2_S56	G	A	G	A	G/A	23	19	4	99	DeNovo	Transition	GtoA	SomaticMutation	CAP8-1_S40	CAP8-2_S56	CAS8-2_S2	CAS8_S66	downstream_gene_variant	MODIFIER	CA56	inherited
chr4.4280012	chr4	4280012	CAS6-2_S9	G	A	G	A	G/A	87	69	18	99	DeNovo	Transition	GtoA	SomaticMutation	CAP8-1_S40	CAP8-2_S56	CAS8-2_S2	CAS8_S66	downstream_gene_variant	MODIFIER	CA56	inherited
chr4.4280012	chr4	4280012	CAS6_S73	G	A	G	A	G/A	54	45	9	99	DeNovo	Transition	GtoA	SomaticMutation	CAP8-1_S40	CAP8-2_S56	CAS8-2_S2	CAS8_S66	downstream_gene_variant	MODIFIER	CA56	inherited
chr4.4280012	chr4	4280012	CAS8-2_S2	G	A	G	A	G/A	77	71	6	99	DeNovo	Transition	GtoA	SomaticMutation	CAP8-1_S40	CAP8-2_S56	CAS8-2_S2	CAS8_S66	downstream_gene_variant	MODIFIER	CA56	inherited
chr4.4280012	chr4	4280012	CAS8_S66	G	A	G	A	G/A	90	79	11	99	DeNovo	Transition	GtoA	SomaticMutation	CAP8-1_S40	CAP8-2_S56	CAS8-2_S2	CAS8_S66	downstream_gene_variant	MODIFIER	CA56	inherited
chr4.5342992	chr4	5342992	CAP12-1_S46	T	G	G	T	T/G	47	37	10	99	LoH	Transversion	GtoT	SomaticMutation	CAP6-1_S47	CAP6-2_S63	CAS6-2_S9	CAS6_S73	intron_variant	MODIFIER	CA56	inherited
chr4.5342992	chr4	5342992	CAP12-2_S62	T	G	G	T	T/G	35	24	11	99	LoH	Transversion	GtoT	SomaticMutation	CAP6-1_S47	CAP6-2_S63	CAS6-2_S9	CAS6_S73	intron_variant	MODIFIER	CA56	inherited
chr4.5342992	chr4	5342992	CAP6-1_S47	T	G	G	T	T/T	25	25	0	33	LoH	Transversion	GtoT	SomaticMutation	CAP6-1_S47	CAP6-2_S63	CAS6-2_S9	CAS6_S73	intron_variant	MODIFIER	CA56	inherited
chr4.5342992	chr4	5342992	CAP6-2_S63	T	G	G	T	T/T	46	46	0	99	LoH	Transversion	GtoT	SomaticMutation	CAP6-1_S47	CAP6-2_S63	CAS6-2_S9	CAS6_S73	intron_variant	MODIFIER	CA56	inherited
chr4.5342992	chr4	5342992	CAP8-1_S40	T	G	G	T	T/G	56	47	9	99	LoH	Transversion	GtoT	SomaticMutation	CAP6-1_S47	CAP6-2_S63	CAS6-2_S9	CAS6_S73	intron_variant	MODIFIER	CA56	inherited
chr4.5342992	chr4	5342992	CAP8-2_S56	T	G	G	T	T/G	35	30	5	99	LoH	Transversion	GtoT	SomaticMutation	CAP6-1_S47	CAP6-2_S63	CAS6-2_S9	CAS6_S73	intron_variant	MODIFIER	CA56	inherited
chr4.5342992	chr4	5342992	CAS6-2_S9	T	G	G	T	T/T	56	56	0	99	LoH	Transversion	GtoT	SomaticMutation	CAP6-1_S47	CAP6-2_S63	CAS6-2_S9	CAS6_S73	intron_variant	MODIFIER	CA56	inherited
chr4.5342992	chr4	5342992	CAS6_S73	T	G	G	T	T/T	38	38	0	90	LoH	Transversion	GtoT	SomaticMutation	CAP6-1_S47	CAP6-2_S63	CAS6-2_S9	CAS6_S73	intron_variant	MODIFIER	CA56	inherited
chr4.5342992	chr4	5342992	CAS8-2_S2	T	G	G	T	T/G	88	71	17	99	LoH	Transversion	GtoT	SomaticMutation	CAP6-1_S47	CAP6-2_S63	CAS6-2_S9	CAS6_S73	intron_variant	MODIFIER	CA56	inherited
chr4.5342992	chr4	5342992	CAS8_S66	T	G	G	T	T/T	70	70	0	99	LoH	Transversion	GtoT	SomaticMutation	CAP6-1_S47	CAP6-2_S63	CAS6-2_S9	CAS6_S73	intron_variant	MODIFIER	CA56	inherited
chr4.7978514	chr4	7978514	CAP12-1_S46	A	G	A	G	A/A	31	31	0	90	DeNovo	Transition	AtoG	SomaticMutation	CAP6-1_S47	CAP6-2_S63	CAS6-2_S9	CAS6_S73	intron_variant	MODIFIER	CA56	inherited
chr4.7978514	chr4	7978514	CAP12-2_S62	A	G	A	G	A/A	38	38	0	99	DeNovo	Transition	AtoG	SomaticMutation	CAP6-1_S47	CAP6-2_S63	CAS6-2_S9	CAS6_S73	intron_variant	MODIFIER	CA56	inherited
chr4.7978514	chr4	7978514	CAP6-1_S47	A	G	A	G	A/G	24	21	3	60	DeNovo	Transition	AtoG	SomaticMutation	CAP6-1_S47	CAP6-2_S63	CAS6-2_S9	CAS6_S73	intron_variant	MODIFIER	CA56	inherited
chr4.7978514	chr4	7978514	CAP6-2_S63	A	G	A	G	A/G	59	54	5	47	DeNovo	Transition	AtoG	SomaticMutation	CAP6-1_S47	CAP6-2_S63	CAS6-2_S9	CAS6_S73	intron_variant	MODIFIER	CA56	inherited
chr4.7978514	chr4	7978514	CAP8-1_S40	A	G	A	G	A/A	39	39	0	99	DeNovo	Transition	AtoG	SomaticMutation	CAP6-1_S47	CAP6-2_S63	CAS6-2_S9	CAS6_S73	intron_variant	MODIFIER	CA56	inherited
chr4.7978514	chr4	7978514	CAP8-2_S56	A	G	A	G	A/A	24	24	0	69	DeNovo	Transition	AtoG	SomaticMutation	CAP6-1_S47	CAP6-2_S63	CAS6-2_S9	CAS6_S73	intron_variant	MODIFIER	CA56	inherited
chr4.7978514	chr4	7978514	CAS6-2_S9	A	G	A	G	A/A	55	55	0	66	DeNovo	Transition	AtoG	SomaticMutation	CAP6-1_S47	CAP6-2_S63	CAS6-2_S9	CAS6_S73	intron_variant	MODIFIER	CA56	inherited
chr4.7978514	chr4	7978514	CAS6_S73	A	G	A	G	A/G	39	35	4	63	DeNovo	Transition	AtoG	SomaticMutation	CAP6-1_S47	CAP6-2_S63	CAS6-2_S9	CAS6_S73	intron_variant	MODIFIER	CA56	inherited
chr4.7978514	chr4	7978514	CAS8-2_S2	A	G	A	G	A/A	47	47	0	99	DeNovo	Transition	AtoG	SomaticMutation	CAP6-1_S47	CAP6-2_S63	CAS6-2_S9	CAS6_S73	intron_variant	MODIFIER	CA56	inherited
chr4.7978514	chr4	7978514	CAS8_S66	A	G	A	G	A/A	66	66	0	73	DeNovo	Transition	AtoG	SomaticMutation	CAP6-1_S47	CAP6-2_S63	CAS6-2_S9	CAS6_S73	intron_variant	MODIFIER	CA56	inherited
chr5.10668826	chr5	10668826	CAP12-1_S46	G	T	G	T	G/G	46	46	0	99	DeNovo	Transversion	GtoT	SomaticMutation	CAP6-1_S47	CAP6-2_S63	CAS6-2_S9	CAS6_S73	intergenic_region	MODIFIER	CA56	inherited
chr5.10668826	chr5	10668826	CAP12-2_S62	G	T	G	T	G/G	49	49	0	92	DeNovo	Transversion	GtoT	SomaticMutation	CAP6-1_S47	CAP6-2_S63	CAS6-2_S9	CAS6_S73	intergenic_region	MODIFIER	CA56	inherited
chr5.10668826	chr5	10668826	CAP6-1_S47	G	T	G	T	G/T	50	41	9	99	DeNovo	Transversion	GtoT	SomaticMutation	CAP6-1_S47	CAP6-2_S63	CAS6-2_S9	CAS6_S73	intergenic_region	MODIFIER	CA56	inherited
chr5.10668826	chr5	10668826	CAP6-2_S63	G	T	G	T	G/T	52	44	8	99	DeNovo	Transversion	GtoT	SomaticMutation	CAP6-1_S47	CAP6-2_S63	CAS6-2_S9	CAS6_S73	intergenic_region	MODIFIER	CA56	inherited
chr5.10668826	chr5	10668826	CAP8-1_S40	G	T	G	T	G/G	63	63	0	99	DeNovo	Transversion	GtoT	SomaticMutation	CAP6-1_S47	CAP6-2_S63	CAS6-2_S9	CAS6_S73	intergenic_region	MODIFIER	CA56	inherited
chr5.10668826	chr5	10668826	CAP8-2_S56	G	T	G	T	G/G	43	43	0	99	DeNovo	Transversion	GtoT	SomaticMutation	CAP6-1_S47	CAP6-2_S63	CAS6-2_S9	CAS6_S73	intergenic_region	MODIFIER	CA56	inherited
chr5.10668826	chr5	10668826	CAS6-2_S9	G	T	G	T	G/T	79	68	11	99	DeNovo	Transversion	GtoT	SomaticMutation	CAP6-1_S47	CAP6-2_S63	CAS6-2_S9	CAS6_S73	intergenic_region	MODIFIER	CA56	inherited
chr5.10668826	chr5	10668826	CAS6_S73	G	T	G	T	G/T	42	36	6	99	DeNovo	Transversion	GtoT	SomaticMutation	CAP6-1_S47	CAP6-2_S63	CAS6-2_S9	CAS6_S73	intergenic_region	MODIFIER	CA56	inherited
chr5.10668826	chr5	10668826	CAS8-2_S2	G	T	G	T	G/G	79	79	0	99	DeNovo	Transversion	GtoT	SomaticMutation	CAP6-1_S47	CAP6-2_S63	CAS6-2_S9	CAS6_S73	intergenic_region	MODIFIER	CA56	inherited
chr5.10668826	chr5	10668826	CAS8_S66	G	T	G	T	G/G	77	77	0	99	DeNovo	Transversion	GtoT	SomaticMutation	CAP6-1_S47	CAP6-2_S63	CAS6-2_S9	CAS6_S73	intergenic_region	MODIFIER	CA56	inherited
chr5.10668827	chr5	10668827	CAP12-1_S46	C	T	C	T	C/C	46	46	0	99	DeNovo	Transition	CtoT	SomaticMutation	CAP6-1_S47	CAP6-2_S63	CAS6-2_S9	CAS6_S73	intergenic_region	MODIFIER	CA56	inherited
chr5.10668827	chr5	10668827	CAP12-2_S62	C	T	C	T	C/C	49	49	0	56	DeNovo	Transition	CtoT	SomaticMutation	CAP6-1_S47	CAP6-2_S63	CAS6-2_S9	CAS6_S73	intergenic_region	MODIFIER	CA56	inherited
chr5.10668827	chr5	10668827	CAP6-1_S47	C	T	C	T	C/T	50	41	9	99	DeNovo	Transition	CtoT	SomaticMutation	CAP6-1_S47	CAP6-2_S63	CAS6-2_S9	CAS6_S73	intergenic_region	MODIFIER	CA56	inherited
chr5.10668827	chr5	10668827	CAP6-2_S63	C	T	C	T	C/T	52	44	8	99	DeNovo	Transition	CtoT	SomaticMutation	CAP6-1_S47	CAP6-2_S63	CAS6-2_S9	CAS6_S73	intergenic_region	MODIFIER	CA56	inherited
chr5.10668827	chr5	10668827	CAP8-1_S40	C	T	C	T	C/C	63	63	0	99	DeNovo	Transition	CtoT	SomaticMutation	CAP6-1_S47	CAP6-2_S63	CAS6-2_S9	CAS6_S73	intergenic_region	MODIFIER	CA56	inherited
chr5.10668827	chr5	10668827	CAP8-2_S56	C	T	C	T	C/C	43	43	0	99	DeNovo	Transition	CtoT	SomaticMutation	CAP6-1_S47	CAP6-2_S63	CAS6-2_S9	CAS6_S73	intergenic_region	MODIFIER	CA56	inherited
chr5.10668827	chr5	10668827	CAS6-2_S9	C	T	C	T	C/T	78	67	11	99	DeNovo	Transition	CtoT	SomaticMutation	CAP6-1_S47	CAP6-2_S63	CAS6-2_S9	CAS6_S73	intergenic_region	MODIFIER	CA56	inherited
chr5.10668827	chr5	10668827	CAS6_S73	C	T	C	T	C/T	43	37	6	99	DeNovo	Transition	CtoT	SomaticMutation	CAP6-1_S47	CAP6-2_S63	CAS6-2_S9	CAS6_S73	intergenic_region	MODIFIER	CA56	inherited
chr5.10668827	chr5	10668827	CAS8-2_S2	C	T	C	T	C/C	79	79	0	99	DeNovo	Transition	CtoT	SomaticMutation	CAP6-1_S47	CAP6-2_S63	CAS6-2_S9	CAS6_S73	intergenic_region	MODIFIER	CA56	inherited
chr5.10668827	chr5	10668827	CAS8_S66	C	T	C	T	C/C	77	77	0	99	DeNovo	Transition	CtoT	SomaticMutation	CAP6-1_S47	CAP6-2_S63	CAS6-2_S9	CAS6_S73	intergenic_region	MODIFIER	CA56	inherited
chr5.14351485	chr5	14351485	CAP12-1_S46	G	C	G	C	G/G	38	38	0	31	DeNovo	Transversion	GtoC	SomaticMutation	CAP6-1_S47	CAP6-2_S63	CAS6-2_S9	CAS6_S73	intergenic_region	MODIFIER	CA56	inherited
chr5.14351485	chr5	14351485	CAP12-2_S62	G	C	G	C	G/G	53	53	0	76	DeNovo	Transversion	GtoC	SomaticMutation	CAP6-1_S47	CAP6-2_S63	CAS6-2_S9	CAS6_S73	intergenic_region	MODIFIER	CA56	inherited
chr5.14351485	chr5	14351485	CAP6-1_S47	G	C	G	C	G/C	47	41	6	99	DeNovo	Transversion	GtoC	SomaticMutation	CAP6-1_S47	CAP6-2_S63	CAS6-2_S9	CAS6_S73	intergenic_region	MODIFIER	CA56	inherited
chr5.14351485	chr5	14351485	CAP6-2_S63	G	C	G	C	G/C	57	51	6	79	DeNovo	Transversion	GtoC	SomaticMutation	CAP6-1_S47	CAP6-2_S63	CAS6-2_S9	CAS6_S73	intergenic_region	MODIFIER	CA56	inherited
chr5.14351485	chr5	14351485	CAP8-1_S40	G	C	G	C	G/G	44	44	0	99	DeNovo	Transversion	GtoC	SomaticMutation	CAP6-1_S47	CAP6-2_S63	CAS6-2_S9	CAS6_S73	intergenic_region	MODIFIER	CA56	inherited
chr5.14351485	chr5	14351485	CAP8-2_S56	G	C	G	C	G/G	23	23	0	60	DeNovo	Transversion	GtoC	SomaticMutation	CAP6-1_S47	CAP6-2_S63	CAS6-2_S9	CAS6_S73	intergenic_region	MODIFIER	CA56	inherited
chr5.14351485	chr5	14351485	CAS6-2_S9	G	C	G	C	G/C	74	65	9	99	DeNovo	Transversion	GtoC	SomaticMutation	CAP6-1_S47	CAP6-2_S63	CAS6-2_S9	CAS6_S73	intergenic_region	MODIFIER	CA56	inherited
chr5.14351485	chr5	14351485	CAS6_S73	G	C	G	C	G/C	36	32	4	59	DeNovo	Transversion	GtoC	SomaticMutation	CAP6-1_S47	CAP6-2_S63	CAS6-2_S9	CAS6_S73	intergenic_region	MODIFIER	CA56	inherited
chr5.14351485	chr5	14351485	CAS8-2_S2	G	C	G	C	G/C	79	70	9	99	DeNovo	Transversion	GtoC	SomaticMutation	CAP6-1_S47	CAP6-2_S63	CAS6-2_S9	CAS6_S73	intergenic_region	MODIFIER	CA56	inherited
chr5.14351485	chr5	14351485	CAS8_S66	G	C	G	C	G/G	95	95	0	35	DeNovo	Transversion	GtoC	SomaticMutation	CAP6-1_S47	CAP6-2_S63	CAS6-2_S9	CAS6_S73	intergenic_region	MODIFIER	CA56	inherited
chr5.19061378	chr5	19061378	CAP12-1_S46	C	G	C	G	C/C	39	39	0	99	DeNovo	Transversion	CtoG	SomaticMutation	CAP6-1_S47	CAP6-2_S63	CAS6-2_S9	CAS6_S73	intergenic_region	MODIFIER	CA56	inherited
chr5.19061378	chr5	19061378	CAP12-2_S62	C	G	C	G	C/C	25	25	0	72	DeNovo	Transversion	CtoG	SomaticMutation	CAP6-1_S47	CAP6-2_S63	CAS6-2_S9	CAS6_S73	intergenic_region	MODIFIER	CA56	inherited
chr5.19061378	chr5	19061378	CAP6-1_S47	C	G	C	G	C/G	35	30	5	99	DeNovo	Transversion	CtoG	SomaticMutation	CAP6-1_S47	CAP6-2_S63	CAS6-2_S9	CAS6_S73	intergenic_region	MODIFIER	CA56	inherited
chr5.19061378	chr5	19061378	CAP6-2_S63	C	G	C	G	C/G	47	42	5	74	DeNovo	Transversion	CtoG	SomaticMutation	CAP6-1_S47	CAP6-2_S63	CAS6-2_S9	CAS6_S73	intergenic_region	MODIFIER	CA56	inherited
chr5.19061378	chr5	19061378	CAP8-1_S40	C	G	C	G	C/C	48	48	0	99	DeNovo	Transversion	CtoG	SomaticMutation	CAP6-1_S47	CAP6-2_S63	CAS6-2_S9	CAS6_S73	intergenic_region	MODIFIER	CA56	inherited
chr5.19061378	chr5	19061378	CAP8-2_S56	C	G	C	G	C/C	22	22	0	60	DeNovo	Transversion	CtoG	SomaticMutation	CAP6-1_S47	CAP6-2_S63	CAS6-2_S9	CAS6_S73	intergenic_region	MODIFIER	CA56	inherited
chr5.19061378	chr5	19061378	CAS6-2_S9	C	G	C	G	C/C	60	60	0	99	DeNovo	Transversion	CtoG	SomaticMutation	CAP6-1_S47	CAP6-2_S63	CAS6-2_S9	CAS6_S73	intergenic_region	MODIFIER	CA56	inherited
chr5.19061378	chr5	19061378	CAS6_S73	C	G	C	G	C/G	44	39	5	90	DeNovo	Transversion	CtoG	SomaticMutation	CAP6-1_S47	CAP6-2_S63	CAS6-2_S9	CAS6_S73	intergenic_region	MODIFIER	CA56	inherited
chr5.19061378	chr5	19061378	CAS8-2_S2	C	G	C	G	C/G	70	64	6	56	DeNovo	Transversion	CtoG	SomaticMutation	CAP6-1_S47	CAP6-2_S63	CAS6-2_S9	CAS6_S73	intergenic_region	MODIFIER	CA56	inherited
chr5.19061378	chr5	19061378	CAS8_S66	C	G	C	G	C/C	57	57	0	99	DeNovo	Transversion	CtoG	SomaticMutation	CAP6-1_S47	CAP6-2_S63	CAS6-2_S9	CAS6_S73	intergenic_region	MODIFIER	CA56	inherited
chr5.19555170	chr5	19555170	CAP12-1_S46	G	A	A	G	G/A	43	39	4	51	LoH	Transition	AtoG	SomaticMutation	CAP8-1_S40	CAP8-2_S56	CAS8-2_S2	CAS8_S66	downstream_gene_variant	MODIFIER	CA56	inherited
chr5.19555170	chr5	19555170	CAP12-2_S62	G	A	A	G	G/A	42	36	6	99	LoH	Transition	AtoG	SomaticMutation	CAP8-1_S40	CAP8-2_S56	CAS8-2_S2	CAS8_S66	downstream_gene_variant	MODIFIER	CA56	inherited
chr5.19555170	chr5	19555170	CAP6-1_S47	G	A	A	G	G/A	32	29	3	35	LoH	Transition	AtoG	SomaticMutation	CAP8-1_S40	CAP8-2_S56	CAS8-2_S2	CAS8_S66	downstream_gene_variant	MODIFIER	CA56	inherited
chr5.19555170	chr5	19555170	CAP6-2_S63	G	A	A	G	G/A	37	33	4	69	LoH	Transition	AtoG	SomaticMutation	CAP8-1_S40	CAP8-2_S56	CAS8-2_S2	CAS8_S66	downstream_gene_variant	MODIFIER	CA56	inherited
chr5.19555170	chr5	19555170	CAP8-1_S40	G	A	A	G	G/G	40	40	0	37	LoH	Transition	AtoG	SomaticMutation	CAP8-1_S40	CAP8-2_S56	CAS8-2_S2	CAS8_S66	downstream_gene_variant	MODIFIER	CA56	inherited
chr5.19555170	chr5	19555170	CAP8-2_S56	G	A	A	G	G/G	25	25	0	72	LoH	Transition	AtoG	SomaticMutation	CAP8-1_S40	CAP8-2_S56	CAS8-2_S2	CAS8_S66	downstream_gene_variant	MODIFIER	CA56	inherited
chr5.19555170	chr5	19555170	CAS6-2_S9	G	A	A	G	G/G	55	55	0	66	LoH	Transition	AtoG	SomaticMutation	CAP8-1_S40	CAP8-2_S56	CAS8-2_S2	CAS8_S66	downstream_gene_variant	MODIFIER	CA56	inherited
chr5.19555170	chr5	19555170	CAS6_S73	G	A	A	G	G/G	35	35	0	76	LoH	Transition	AtoG	SomaticMutation	CAP8-1_S40	CAP8-2_S56	CAS8-2_S2	CAS8_S66	downstream_gene_variant	MODIFIER	CA56	inherited
chr5.19555170	chr5	19555170	CAS8-2_S2	G	A	A	G	G/G	59	59	0	99	LoH	Transition	AtoG	SomaticMutation	CAP8-1_S40	CAP8-2_S56	CAS8-2_S2	CAS8_S66	downstream_gene_variant	MODIFIER	CA56	inherited
chr5.19555170	chr5	19555170	CAS8_S66	G	A	A	G	G/G	84	84	0	44	LoH	Transition	AtoG	SomaticMutation	CAP8-1_S40	CAP8-2_S56	CAS8-2_S2	CAS8_S66	downstream_gene_variant	MODIFIER	CA56	inherited
chr5.20585606	chr5	20585606	CAP12-1_S46	C	T	T	C	C/T	39	34	5	99	LoH	Transition	TtoC	SomaticMutation	CAP6-1_S47	CAP6-2_S63	CAS6-2_S9	CAS6_S73	downstream_gene_variant	MODIFIER	CA56	inherited
chr5.20585606	chr5	20585606	CAP12-2_S62	C	T	T	C	C/T	31	26	5	99	LoH	Transition	TtoC	SomaticMutation	CAP6-1_S47	CAP6-2_S63	CAS6-2_S9	CAS6_S73	downstream_gene_variant	MODIFIER	CA56	inherited
chr5.20585606	chr5	20585606	CAP6-1_S47	C	T	T	C	C/C	34	34	0	96	LoH	Transition	TtoC	SomaticMutation	CAP6-1_S47	CAP6-2_S63	CAS6-2_S9	CAS6_S73	downstream_gene_variant	MODIFIER	CA56	inherited
chr5.20585606	chr5	20585606	CAP6-2_S63	C	T	T	C	C/C	54	54	0	71	LoH	Transition	TtoC	SomaticMutation	CAP6-1_S47	CAP6-2_S63	CAS6-2_S9	CAS6_S73	downstream_gene_variant	MODIFIER	CA56	inherited
chr5.20585606	chr5	20585606	CAP8-1_S40	C	T	T	C	C/T	65	58	7	99	LoH	Transition	TtoC	SomaticMutation	CAP6-1_S47	CAP6-2_S63	CAS6-2_S9	CAS6_S73	downstream_gene_variant	MODIFIER	CA56	inherited
chr5.20585606	chr5	20585606	CAP8-2_S56	C	T	T	C	C/T	26	21	5	99	LoH	Transition	TtoC	SomaticMutation	CAP6-1_S47	CAP6-2_S63	CAS6-2_S9	CAS6_S73	downstream_gene_variant	MODIFIER	CA56	inherited
chr5.20585606	chr5	20585606	CAS6-2_S9	C	T	T	C	C/C	72	72	0	91	LoH	Transition	TtoC	SomaticMutation	CAP6-1_S47	CAP6-2_S63	CAS6-2_S9	CAS6_S73	downstream_gene_variant	MODIFIER	CA56	inherited
chr5.20585606	chr5	20585606	CAS6_S73	C	T	T	C	C/C	43	43	0	99	LoH	Transition	TtoC	SomaticMutation	CAP6-1_S47	CAP6-2_S63	CAS6-2_S9	CAS6_S73	downstream_gene_variant	MODIFIER	CA56	inherited
chr5.20585606	chr5	20585606	CAS8-2_S2	C	T	T	C	C/C	60	60	0	97	LoH	Transition	TtoC	SomaticMutation	CAP6-1_S47	CAP6-2_S63	CAS6-2_S9	CAS6_S73	downstream_gene_variant	MODIFIER	CA56	inherited
chr5.20585606	chr5	20585606	CAS8_S66	C	T	T	C	C/C	54	51	3	31	LoH	Transition	TtoC	SomaticMutation	CAP6-1_S47	CAP6-2_S63	CAS6-2_S9	CAS6_S73	downstream_gene_variant	MODIFIER	CA56	inherited
chr5.21999289	chr5	21999289	CAP12-1_S46	G	T	G	T	G/G	30	30	0	90	DeNovo	Transversion	GtoT	SomaticMutation	CAP6-1_S47	CAP6-2_S63	CAS6-2_S9	CAS6_S73	intergenic_region	MODIFIER	CA56	inherited
chr5.21999289	chr5	21999289	CAP12-2_S62	G	T	G	T	G/G	31	31	0	90	DeNovo	Transversion	GtoT	SomaticMutation	CAP6-1_S47	CAP6-2_S63	CAS6-2_S9	CAS6_S73	intergenic_region	MODIFIER	CA56	inherited
chr5.21999289	chr5	21999289	CAP6-1_S47	G	T	G	T	G/T	30	26	4	43	DeNovo	Transversion	GtoT	SomaticMutation	CAP6-1_S47	CAP6-2_S63	CAS6-2_S9	CAS6_S73	intergenic_region	MODIFIER	CA56	inherited
chr5.21999289	chr5	21999289	CAP6-2_S63	G	T	G	T	G/T	31	25	6	99	DeNovo	Transversion	GtoT	SomaticMutation	CAP6-1_S47	CAP6-2_S63	CAS6-2_S9	CAS6_S73	intergenic_region	MODIFIER	CA56	inherited
chr5.21999289	chr5	21999289	CAP8-1_S40	G	T	G	T	G/G	49	49	0	64	DeNovo	Transversion	GtoT	SomaticMutation	CAP6-1_S47	CAP6-2_S63	CAS6-2_S9	CAS6_S73	intergenic_region	MODIFIER	CA56	inherited
chr5.21999289	chr5	21999289	CAP8-2_S56	G	T	G	T	G/G	25	25	0	72	DeNovo	Transversion	GtoT	SomaticMutation	CAP6-1_S47	CAP6-2_S63	CAS6-2_S9	CAS6_S73	intergenic_region	MODIFIER	CA56	inherited
chr5.21999289	chr5	21999289	CAS6-2_S9	G	T	G	T	G/G	47	45	2	58	DeNovo	Transversion	GtoT	SomaticMutation	CAP6-1_S47	CAP6-2_S63	CAS6-2_S9	CAS6_S73	intergenic_region	MODIFIER	CA56	inherited
chr5.21999289	chr5	21999289	CAS6_S73	G	T	G	T	G/T	32	28	4	71	DeNovo	Transversion	GtoT	SomaticMutation	CAP6-1_S47	CAP6-2_S63	CAS6-2_S9	CAS6_S73	intergenic_region	MODIFIER	CA56	inherited
chr5.21999289	chr5	21999289	CAS8-2_S2	G	T	G	T	G/G	48	48	0	99	DeNovo	Transversion	GtoT	SomaticMutation	CAP6-1_S47	CAP6-2_S63	CAS6-2_S9	CAS6_S73	intergenic_region	MODIFIER	CA56	inherited
chr5.21999289	chr5	21999289	CAS8_S66	G	T	G	T	G/G	68	68	0	62	DeNovo	Transversion	GtoT	SomaticMutation	CAP6-1_S47	CAP6-2_S63	CAS6-2_S9	CAS6_S73	intergenic_region	MODIFIER	CA56	inherited
chr5.24860592	chr5	24860592	CAP12-1_S46	T	C	C	T	T/C	27	24	3	54	LoH	Transition	CtoT	SomaticMutation	CAP6-1_S47	CAP6-2_S63	CAS6-2_S9	CAS6_S73	intergenic_region	MODIFIER	CA56	inherited
chr5.24860592	chr5	24860592	CAP12-2_S62	T	C	C	T	T/C	37	34	3	33	LoH	Transition	CtoT	SomaticMutation	CAP6-1_S47	CAP6-2_S63	CAS6-2_S9	CAS6_S73	intergenic_region	MODIFIER	CA56	inherited
chr5.24860592	chr5	24860592	CAP6-1_S47	T	C	C	T	T/T	34	34	0	61	LoH	Transition	CtoT	SomaticMutation	CAP6-1_S47	CAP6-2_S63	CAS6-2_S9	CAS6_S73	intergenic_region	MODIFIER	CA56	inherited
chr5.24860592	chr5	24860592	CAP6-2_S63	T	C	C	T	T/T	45	45	0	99	LoH	Transition	CtoT	SomaticMutation	CAP6-1_S47	CAP6-2_S63	CAS6-2_S9	CAS6_S73	intergenic_region	MODIFIER	CA56	inherited
chr5.24860592	chr5	24860592	CAP8-1_S40	T	C	C	T	T/C	40	36	4	94	LoH	Transition	CtoT	SomaticMutation	CAP6-1_S47	CAP6-2_S63	CAS6-2_S9	CAS6_S73	intergenic_region	MODIFIER	CA56	inherited
chr5.24860592	chr5	24860592	CAP8-2_S56	T	C	C	T	T/C	31	28	3	57	LoH	Transition	CtoT	SomaticMutation	CAP6-1_S47	CAP6-2_S63	CAS6-2_S9	CAS6_S73	intergenic_region	MODIFIER	CA56	inherited
chr5.24860592	chr5	24860592	CAS6-2_S9	T	C	C	T	T/T	55	55	0	99	LoH	Transition	CtoT	SomaticMutation	CAP6-1_S47	CAP6-2_S63	CAS6-2_S9	CAS6_S73	intergenic_region	MODIFIER	CA56	inherited
chr5.24860592	chr5	24860592	CAS6_S73	T	C	C	T	T/T	41	41	0	99	LoH	Transition	CtoT	SomaticMutation	CAP6-1_S47	CAP6-2_S63	CAS6-2_S9	CAS6_S73	intergenic_region	MODIFIER	CA56	inherited
chr5.24860592	chr5	24860592	CAS8-2_S2	T	C	C	T	T/T	69	69	0	40	LoH	Transition	CtoT	SomaticMutation	CAP6-1_S47	CAP6-2_S63	CAS6-2_S9	CAS6_S73	intergenic_region	MODIFIER	CA56	inherited
chr5.24860592	chr5	24860592	CAS8_S66	T	C	C	T	T/T	50	50	0	99	LoH	Transition	CtoT	SomaticMutation	CAP6-1_S47	CAP6-2_S63	CAS6-2_S9	CAS6_S73	intergenic_region	MODIFIER	CA56	inherited
chr5.8755930	chr5	8755930	CAP12-1_S46	T	C	C	T	T/C	34	30	4	65	LoH	Transition	CtoT	SomaticMutation	CAP8-1_S40	CAP8-2_S56	CAS8-2_S2	CAS8_S66	downstream_gene_variant	MODIFIER	CA56	inherited
chr5.8755930	chr5	8755930	CAP12-2_S62	T	C	C	T	T/C	32	22	10	99	LoH	Transition	CtoT	SomaticMutation	CAP8-1_S40	CAP8-2_S56	CAS8-2_S2	CAS8_S66	downstream_gene_variant	MODIFIER	CA56	inherited
chr5.8755930	chr5	8755930	CAP6-1_S47	T	C	C	T	T/C	40	35	5	89	LoH	Transition	CtoT	SomaticMutation	CAP8-1_S40	CAP8-2_S56	CAS8-2_S2	CAS8_S66	downstream_gene_variant	MODIFIER	CA56	inherited
chr5.8755930	chr5	8755930	CAP6-2_S63	T	C	C	T	T/C	44	40	4	35	LoH	Transition	CtoT	SomaticMutation	CAP8-1_S40	CAP8-2_S56	CAS8-2_S2	CAS8_S66	downstream_gene_variant	MODIFIER	CA56	inherited
chr5.8755930	chr5	8755930	CAP8-1_S40	T	C	C	T	T/T	44	44	0	99	LoH	Transition	CtoT	SomaticMutation	CAP8-1_S40	CAP8-2_S56	CAS8-2_S2	CAS8_S66	downstream_gene_variant	MODIFIER	CA56	inherited
chr5.8755930	chr5	8755930	CAP8-2_S56	T	C	C	T	T/T	26	26	0	72	LoH	Transition	CtoT	SomaticMutation	CAP8-1_S40	CAP8-2_S56	CAS8-2_S2	CAS8_S66	downstream_gene_variant	MODIFIER	CA56	inherited
chr5.8755930	chr5	8755930	CAS6-2_S9	T	C	C	T	T/C	49	42	7	99	LoH	Transition	CtoT	SomaticMutation	CAP8-1_S40	CAP8-2_S56	CAS8-2_S2	CAS8_S66	downstream_gene_variant	MODIFIER	CA56	inherited
chr5.8755930	chr5	8755930	CAS6_S73	T	C	C	T	T/T	32	32	0	55	LoH	Transition	CtoT	SomaticMutation	CAP8-1_S40	CAP8-2_S56	CAS8-2_S2	CAS8_S66	downstream_gene_variant	MODIFIER	CA56	inherited
chr5.8755930	chr5	8755930	CAS8-2_S2	T	C	C	T	T/T	58	58	0	99	LoH	Transition	CtoT	SomaticMutation	CAP8-1_S40	CAP8-2_S56	CAS8-2_S2	CAS8_S66	downstream_gene_variant	MODIFIER	CA56	inherited
chr5.8755930	chr5	8755930	CAS8_S66	T	C	C	T	T/T	58	58	0	83	LoH	Transition	CtoT	SomaticMutation	CAP8-1_S40	CAP8-2_S56	CAS8-2_S2	CAS8_S66	downstream_gene_variant	MODIFIER	CA56	inherited
chr5.8755954	chr5	8755954	CAP12-1_S46	T	C	C	T	T/C	42	37	5	49	LoH	Transition	CtoT	SomaticMutation	CAP8-1_S40	CAP8-2_S56	CAS8-2_S2	CAS8_S66	downstream_gene_variant	MODIFIER	CA56	inherited
chr5.8755954	chr5	8755954	CAP12-2_S62	T	C	C	T	T/C	41	31	10	99	LoH	Transition	CtoT	SomaticMutation	CAP8-1_S40	CAP8-2_S56	CAS8-2_S2	CAS8_S66	downstream_gene_variant	MODIFIER	CA56	inherited
chr5.8755954	chr5	8755954	CAP6-1_S47	T	C	C	T	T/C	44	38	6	99	LoH	Transition	CtoT	SomaticMutation	CAP8-1_S40	CAP8-2_S56	CAS8-2_S2	CAS8_S66	downstream_gene_variant	MODIFIER	CA56	inherited
chr5.8755954	chr5	8755954	CAP6-2_S63	T	C	C	T	T/C	51	45	6	51	LoH	Transition	CtoT	SomaticMutation	CAP8-1_S40	CAP8-2_S56	CAS8-2_S2	CAS8_S66	downstream_gene_variant	MODIFIER	CA56	inherited
chr5.8755954	chr5	8755954	CAP8-1_S40	T	C	C	T	T/T	44	44	0	99	LoH	Transition	CtoT	SomaticMutation	CAP8-1_S40	CAP8-2_S56	CAS8-2_S2	CAS8_S66	downstream_gene_variant	MODIFIER	CA56	inherited
chr5.8755954	chr5	8755954	CAP8-2_S56	T	C	C	T	T/T	27	27	0	72	LoH	Transition	CtoT	SomaticMutation	CAP8-1_S40	CAP8-2_S56	CAS8-2_S2	CAS8_S66	downstream_gene_variant	MODIFIER	CA56	inherited
chr5.8755954	chr5	8755954	CAS6-2_S9	T	C	C	T	T/C	56	48	8	99	LoH	Transition	CtoT	SomaticMutation	CAP8-1_S40	CAP8-2_S56	CAS8-2_S2	CAS8_S66	downstream_gene_variant	MODIFIER	CA56	inherited
chr5.8755954	chr5	8755954	CAS6_S73	T	C	C	T	T/T	42	42	0	96	LoH	Transition	CtoT	SomaticMutation	CAP8-1_S40	CAP8-2_S56	CAS8-2_S2	CAS8_S66	downstream_gene_variant	MODIFIER	CA56	inherited
chr5.8755954	chr5	8755954	CAS8-2_S2	T	C	C	T	T/T	58	58	0	99	LoH	Transition	CtoT	SomaticMutation	CAP8-1_S40	CAP8-2_S56	CAS8-2_S2	CAS8_S66	downstream_gene_variant	MODIFIER	CA56	inherited
chr5.8755954	chr5	8755954	CAS8_S66	T	C	C	T	T/T	58	58	0	99	LoH	Transition	CtoT	SomaticMutation	CAP8-1_S40	CAP8-2_S56	CAS8-2_S2	CAS8_S66	downstream_gene_variant	MODIFIER	CA56	inherited
chr5.8755993	chr5	8755993	CAP12-1_S46	C	G	G	C	C/G	33	28	5	99	LoH	Transversion	GtoC	SomaticMutation	CAP8-1_S40	CAP8-2_S56	CAS8-2_S2	CAS8_S66	downstream_gene_variant	MODIFIER	CA56	inherited
chr5.8755993	chr5	8755993	CAP12-2_S62	C	G	G	C	C/G	41	31	10	99	LoH	Transversion	GtoC	SomaticMutation	CAP8-1_S40	CAP8-2_S56	CAS8-2_S2	CAS8_S66	downstream_gene_variant	MODIFIER	CA56	inherited
chr5.8755993	chr5	8755993	CAP6-1_S47	C	G	G	C	C/G	40	34	6	99	LoH	Transversion	GtoC	SomaticMutation	CAP8-1_S40	CAP8-2_S56	CAS8-2_S2	CAS8_S66	downstream_gene_variant	MODIFIER	CA56	inherited
chr5.8755993	chr5	8755993	CAP6-2_S63	C	G	G	C	C/G	42	36	6	99	LoH	Transversion	GtoC	SomaticMutation	CAP8-1_S40	CAP8-2_S56	CAS8-2_S2	CAS8_S66	downstream_gene_variant	MODIFIER	CA56	inherited
chr5.8755993	chr5	8755993	CAP8-1_S40	C	G	G	C	C/C	45	45	0	94	LoH	Transversion	GtoC	SomaticMutation	CAP8-1_S40	CAP8-2_S56	CAS8-2_S2	CAS8_S66	downstream_gene_variant	MODIFIER	CA56	inherited
chr5.8755993	chr5	8755993	CAP8-2_S56	C	G	G	C	C/C	29	29	0	45	LoH	Transversion	GtoC	SomaticMutation	CAP8-1_S40	CAP8-2_S56	CAS8-2_S2	CAS8_S66	downstream_gene_variant	MODIFIER	CA56	inherited
chr5.8755993	chr5	8755993	CAS6-2_S9	C	G	G	C	C/G	45	37	8	99	LoH	Transversion	GtoC	SomaticMutation	CAP8-1_S40	CAP8-2_S56	CAS8-2_S2	CAS8_S66	downstream_gene_variant	MODIFIER	CA56	inherited
chr5.8755993	chr5	8755993	CAS6_S73	C	G	G	C	C/C	38	38	0	73	LoH	Transversion	GtoC	SomaticMutation	CAP8-1_S40	CAP8-2_S56	CAS8-2_S2	CAS8_S66	downstream_gene_variant	MODIFIER	CA56	inherited
chr5.8755993	chr5	8755993	CAS8-2_S2	C	G	G	C	C/C	58	58	0	99	LoH	Transversion	GtoC	SomaticMutation	CAP8-1_S40	CAP8-2_S56	CAS8-2_S2	CAS8_S66	downstream_gene_variant	MODIFIER	CA56	inherited
chr5.8755993	chr5	8755993	CAS8_S66	C	G	G	C	C/C	58	58	0	99	LoH	Transversion	GtoC	SomaticMutation	CAP8-1_S40	CAP8-2_S56	CAS8-2_S2	CAS8_S66	downstream_gene_variant	MODIFIER	CA56	inherited
chr5.8756001	chr5	8756001	CAP12-1_S46	A	G	G	A	A/G	34	29	5	99	LoH	Transition	GtoA	SomaticMutation	CAP8-1_S40	CAP8-2_S56	CAS8-2_S2	CAS8_S66	downstream_gene_variant	MODIFIER	CA56	inherited
chr5.8756001	chr5	8756001	CAP12-2_S62	A	G	G	A	A/G	43	33	10	99	LoH	Transition	GtoA	SomaticMutation	CAP8-1_S40	CAP8-2_S56	CAS8-2_S2	CAS8_S66	downstream_gene_variant	MODIFIER	CA56	inherited
chr5.8756001	chr5	8756001	CAP6-1_S47	A	G	G	A	A/G	43	37	6	99	LoH	Transition	GtoA	SomaticMutation	CAP8-1_S40	CAP8-2_S56	CAS8-2_S2	CAS8_S66	downstream_gene_variant	MODIFIER	CA56	inherited
chr5.8756001	chr5	8756001	CAP6-2_S63	A	G	G	A	A/G	44	38	6	99	LoH	Transition	GtoA	SomaticMutation	CAP8-1_S40	CAP8-2_S56	CAS8-2_S2	CAS8_S66	downstream_gene_variant	MODIFIER	CA56	inherited
chr5.8756001	chr5	8756001	CAP8-1_S40	A	G	G	A	A/A	46	46	0	97	LoH	Transition	GtoA	SomaticMutation	CAP8-1_S40	CAP8-2_S56	CAS8-2_S2	CAS8_S66	downstream_gene_variant	MODIFIER	CA56	inherited
chr5.8756001	chr5	8756001	CAP8-2_S56	A	G	G	A	A/A	30	30	0	48	LoH	Transition	GtoA	SomaticMutation	CAP8-1_S40	CAP8-2_S56	CAS8-2_S2	CAS8_S66	downstream_gene_variant	MODIFIER	CA56	inherited
chr5.8756001	chr5	8756001	CAS6-2_S9	A	G	G	A	A/G	50	42	8	99	LoH	Transition	GtoA	SomaticMutation	CAP8-1_S40	CAP8-2_S56	CAS8-2_S2	CAS8_S66	downstream_gene_variant	MODIFIER	CA56	inherited
chr5.8756001	chr5	8756001	CAS6_S73	A	G	G	A	A/A	39	39	0	76	LoH	Transition	GtoA	SomaticMutation	CAP8-1_S40	CAP8-2_S56	CAS8-2_S2	CAS8_S66	downstream_gene_variant	MODIFIER	CA56	inherited
chr5.8756001	chr5	8756001	CAS8-2_S2	A	G	G	A	A/A	58	58	0	99	LoH	Transition	GtoA	SomaticMutation	CAP8-1_S40	CAP8-2_S56	CAS8-2_S2	CAS8_S66	downstream_gene_variant	MODIFIER	CA56	inherited
chr5.8756001	chr5	8756001	CAS8_S66	A	G	G	A	A/A	58	58	0	99	LoH	Transition	GtoA	SomaticMutation	CAP8-1_S40	CAP8-2_S56	CAS8-2_S2	CAS8_S66	downstream_gene_variant	MODIFIER	CA56	inherited
chr6.1536700	chr6	1536700	CAP12-1_S46	T	C	C	T	C/C	22	0	22	66	DeNovo	Transition	CtoT	SomaticMutation	CAP6-1_S47	CAP6-2_S63	CAS6-2_S9	CAS6_S73	intron_variant	MODIFIER	CA56	inherited
chr6.1536700	chr6	1536700	CAP12-2_S62	T	C	C	T	C/C	34	0	34	99	DeNovo	Transition	CtoT	SomaticMutation	CAP6-1_S47	CAP6-2_S63	CAS6-2_S9	CAS6_S73	intron_variant	MODIFIER	CA56	inherited
chr6.1536700	chr6	1536700	CAP6-1_S47	T	C	C	T	T/C	28	3	25	41	DeNovo	Transition	CtoT	SomaticMutation	CAP6-1_S47	CAP6-2_S63	CAS6-2_S9	CAS6_S73	intron_variant	MODIFIER	CA56	inherited
chr6.1536700	chr6	1536700	CAP6-2_S63	T	C	C	T	T/C	41	4	37	53	DeNovo	Transition	CtoT	SomaticMutation	CAP6-1_S47	CAP6-2_S63	CAS6-2_S9	CAS6_S73	intron_variant	MODIFIER	CA56	inherited
chr6.1536700	chr6	1536700	CAP8-1_S40	T	C	C	T	C/C	40	0	40	99	DeNovo	Transition	CtoT	SomaticMutation	CAP6-1_S47	CAP6-2_S63	CAS6-2_S9	CAS6_S73	intron_variant	MODIFIER	CA56	inherited
chr6.1536700	chr6	1536700	CAP8-2_S56	T	C	C	T	C/C	12	0	12	39	DeNovo	Transition	CtoT	SomaticMutation	CAP6-1_S47	CAP6-2_S63	CAS6-2_S9	CAS6_S73	intron_variant	MODIFIER	CA56	inherited
chr6.1536700	chr6	1536700	CAS6-2_S9	T	C	C	T	C/C	58	3	55	79	DeNovo	Transition	CtoT	SomaticMutation	CAP6-1_S47	CAP6-2_S63	CAS6-2_S9	CAS6_S73	intron_variant	MODIFIER	CA56	inherited
chr6.1536700	chr6	1536700	CAS6_S73	T	C	C	T	C/C	29	0	29	93	DeNovo	Transition	CtoT	SomaticMutation	CAP6-1_S47	CAP6-2_S63	CAS6-2_S9	CAS6_S73	intron_variant	MODIFIER	CA56	inherited
chr6.1536700	chr6	1536700	CAS8-2_S2	T	C	C	T	C/C	51	0	51	99	DeNovo	Transition	CtoT	SomaticMutation	CAP6-1_S47	CAP6-2_S63	CAS6-2_S9	CAS6_S73	intron_variant	MODIFIER	CA56	inherited
chr6.1536700	chr6	1536700	CAS8_S66	T	C	C	T	C/C	47	0	47	99	DeNovo	Transition	CtoT	SomaticMutation	CAP6-1_S47	CAP6-2_S63	CAS6-2_S9	CAS6_S73	intron_variant	MODIFIER	CA56	inherited
chr6.16541414	chr6	16541414	CAP12-1_S46	C	T	C	T	C/C	39	39	0	46	DeNovo	Transition	CtoT	SomaticMutation	CAP6-1_S47	CAP6-2_S63	CAS6-2_S9	CAS6_S73	intergenic_region	MODIFIER	CA56	inherited
chr6.16541414	chr6	16541414	CAP12-2_S62	C	T	C	T	C/C	37	37	0	99	DeNovo	Transition	CtoT	SomaticMutation	CAP6-1_S47	CAP6-2_S63	CAS6-2_S9	CAS6_S73	intergenic_region	MODIFIER	CA56	inherited
chr6.16541414	chr6	16541414	CAP6-1_S47	C	T	C	T	C/T	49	40	9	99	DeNovo	Transition	CtoT	SomaticMutation	CAP6-1_S47	CAP6-2_S63	CAS6-2_S9	CAS6_S73	intergenic_region	MODIFIER	CA56	inherited
chr6.16541414	chr6	16541414	CAP6-2_S63	C	T	C	T	C/T	40	35	5	92	DeNovo	Transition	CtoT	SomaticMutation	CAP6-1_S47	CAP6-2_S63	CAS6-2_S9	CAS6_S73	intergenic_region	MODIFIER	CA56	inherited
chr6.16541414	chr6	16541414	CAP8-1_S40	C	T	C	T	C/C	50	50	0	99	DeNovo	Transition	CtoT	SomaticMutation	CAP6-1_S47	CAP6-2_S63	CAS6-2_S9	CAS6_S73	intergenic_region	MODIFIER	CA56	inherited
chr6.16541414	chr6	16541414	CAP8-2_S56	C	T	C	T	C/C	17	17	0	51	DeNovo	Transition	CtoT	SomaticMutation	CAP6-1_S47	CAP6-2_S63	CAS6-2_S9	CAS6_S73	intergenic_region	MODIFIER	CA56	inherited
chr6.16541414	chr6	16541414	CAS6-2_S9	C	T	C	T	C/C	52	52	0	99	DeNovo	Transition	CtoT	SomaticMutation	CAP6-1_S47	CAP6-2_S63	CAS6-2_S9	CAS6_S73	intergenic_region	MODIFIER	CA56	inherited
chr6.16541414	chr6	16541414	CAS6_S73	C	T	C	T	C/T	38	34	4	31	DeNovo	Transition	CtoT	SomaticMutation	CAP6-1_S47	CAP6-2_S63	CAS6-2_S9	CAS6_S73	intergenic_region	MODIFIER	CA56	inherited
chr6.16541414	chr6	16541414	CAS8-2_S2	C	T	C	T	C/C	57	57	0	99	DeNovo	Transition	CtoT	SomaticMutation	CAP6-1_S47	CAP6-2_S63	CAS6-2_S9	CAS6_S73	intergenic_region	MODIFIER	CA56	inherited
chr6.16541414	chr6	16541414	CAS8_S66	C	T	C	T	C/T	68	59	9	99	DeNovo	Transition	CtoT	SomaticMutation	CAP6-1_S47	CAP6-2_S63	CAS6-2_S9	CAS6_S73	intergenic_region	MODIFIER	CA56	inherited
chr6.17168728	chr6	17168728	CAP12-1_S46	T	C	T	C	T/T	37	37	0	99	DeNovo	Transition	TtoC	SomaticMutation	CAP6-1_S47	CAP6-2_S63	CAS6-2_S9	CAS6_S73	upstream_gene_variant	MODIFIER	CA56	inherited
chr6.17168728	chr6	17168728	CAP12-2_S62	T	C	T	C	T/T	39	39	0	99	DeNovo	Transition	TtoC	SomaticMutation	CAP6-1_S47	CAP6-2_S63	CAS6-2_S9	CAS6_S73	upstream_gene_variant	MODIFIER	CA56	inherited
chr6.17168728	chr6	17168728	CAP6-1_S47	T	C	T	C	T/C	39	35	4	60	DeNovo	Transition	TtoC	SomaticMutation	CAP6-1_S47	CAP6-2_S63	CAS6-2_S9	CAS6_S73	upstream_gene_variant	MODIFIER	CA56	inherited
chr6.17168728	chr6	17168728	CAP6-2_S63	T	C	T	C	T/C	29	26	3	48	DeNovo	Transition	TtoC	SomaticMutation	CAP6-1_S47	CAP6-2_S63	CAS6-2_S9	CAS6_S73	upstream_gene_variant	MODIFIER	CA56	inherited
chr6.17168728	chr6	17168728	CAP8-1_S40	T	C	T	C	T/T	46	46	0	96	DeNovo	Transition	TtoC	SomaticMutation	CAP6-1_S47	CAP6-2_S63	CAS6-2_S9	CAS6_S73	upstream_gene_variant	MODIFIER	CA56	inherited
chr6.17168728	chr6	17168728	CAP8-2_S56	T	C	T	C	T/T	19	19	0	57	DeNovo	Transition	TtoC	SomaticMutation	CAP6-1_S47	CAP6-2_S63	CAS6-2_S9	CAS6_S73	upstream_gene_variant	MODIFIER	CA56	inherited
chr6.17168728	chr6	17168728	CAS6-2_S9	T	C	T	C	T/T	59	59	0	94	DeNovo	Transition	TtoC	SomaticMutation	CAP6-1_S47	CAP6-2_S63	CAS6-2_S9	CAS6_S73	upstream_gene_variant	MODIFIER	CA56	inherited
chr6.17168728	chr6	17168728	CAS6_S73	T	C	T	C	T/T	50	48	2	59	DeNovo	Transition	TtoC	SomaticMutation	CAP6-1_S47	CAP6-2_S63	CAS6-2_S9	CAS6_S73	upstream_gene_variant	MODIFIER	CA56	inherited
chr6.17168728	chr6	17168728	CAS8-2_S2	T	C	T	C	T/T	70	70	0	99	DeNovo	Transition	TtoC	SomaticMutation	CAP6-1_S47	CAP6-2_S63	CAS6-2_S9	CAS6_S73	upstream_gene_variant	MODIFIER	CA56	inherited
chr6.17168728	chr6	17168728	CAS8_S66	T	C	T	C	T/T	60	60	0	99	DeNovo	Transition	TtoC	SomaticMutation	CAP6-1_S47	CAP6-2_S63	CAS6-2_S9	CAS6_S73	upstream_gene_variant	MODIFIER	CA56	inherited
chr6.1990749	chr6	1990749	CAP12-1_S46	G	A	A	G	G/A	24	21	3	63	LoH	Transition	AtoG	SomaticMutation	CAP6-1_S47	CAP6-2_S63	CAS6-2_S9	CAS6_S73	upstream_gene_variant	MODIFIER	CA56	inherited
chr6.1990749	chr6	1990749	CAP12-2_S62	G	A	A	G	G/A	28	23	5	99	LoH	Transition	AtoG	SomaticMutation	CAP6-1_S47	CAP6-2_S63	CAS6-2_S9	CAS6_S73	upstream_gene_variant	MODIFIER	CA56	inherited
chr6.1990749	chr6	1990749	CAP6-1_S47	G	A	A	G	G/G	28	28	0	81	LoH	Transition	AtoG	SomaticMutation	CAP6-1_S47	CAP6-2_S63	CAS6-2_S9	CAS6_S73	upstream_gene_variant	MODIFIER	CA56	inherited
chr6.1990749	chr6	1990749	CAP6-2_S63	G	A	A	G	G/G	36	36	0	99	LoH	Transition	AtoG	SomaticMutation	CAP6-1_S47	CAP6-2_S63	CAS6-2_S9	CAS6_S73	upstream_gene_variant	MODIFIER	CA56	inherited
chr6.1990749	chr6	1990749	CAP8-1_S40	G	A	A	G	G/A	40	34	6	99	LoH	Transition	AtoG	SomaticMutation	CAP6-1_S47	CAP6-2_S63	CAS6-2_S9	CAS6_S73	upstream_gene_variant	MODIFIER	CA56	inherited
chr6.1990749	chr6	1990749	CAP8-2_S56	G	A	A	G	G/A	17	15	2	81	LoH	Transition	AtoG	SomaticMutation	CAP6-1_S47	CAP6-2_S63	CAS6-2_S9	CAS6_S73	upstream_gene_variant	MODIFIER	CA56	inherited
chr6.1990749	chr6	1990749	CAS6-2_S9	G	A	A	G	G/G	55	55	0	99	LoH	Transition	AtoG	SomaticMutation	CAP6-1_S47	CAP6-2_S63	CAS6-2_S9	CAS6_S73	upstream_gene_variant	MODIFIER	CA56	inherited
chr6.1990749	chr6	1990749	CAS6_S73	G	A	A	G	G/G	25	25	0	75	LoH	Transition	AtoG	SomaticMutation	CAP6-1_S47	CAP6-2_S63	CAS6-2_S9	CAS6_S73	upstream_gene_variant	MODIFIER	CA56	inherited
chr6.1990749	chr6	1990749	CAS8-2_S2	G	A	A	G	G/G	55	52	3	37	LoH	Transition	AtoG	SomaticMutation	CAP6-1_S47	CAP6-2_S63	CAS6-2_S9	CAS6_S73	upstream_gene_variant	MODIFIER	CA56	inherited
chr6.1990749	chr6	1990749	CAS8_S66	G	A	A	G	G/G	50	50	0	99	LoH	Transition	AtoG	SomaticMutation	CAP6-1_S47	CAP6-2_S63	CAS6-2_S9	CAS6_S73	upstream_gene_variant	MODIFIER	CA56	inherited
chr6.20791730	chr6	20791730	CAP12-1_S46	G	A	G	A	G/G	51	51	0	70	DeNovo	Transition	GtoA	SomaticMutation	CAP6-1_S47	CAP6-2_S63	CAS6-2_S9	CAS6_S73	intergenic_region	MODIFIER	CA56	inherited
chr6.20791730	chr6	20791730	CAP12-2_S62	G	A	G	A	G/G	65	65	0	70	DeNovo	Transition	GtoA	SomaticMutation	CAP6-1_S47	CAP6-2_S63	CAS6-2_S9	CAS6_S73	intergenic_region	MODIFIER	CA56	inherited
chr6.20791730	chr6	20791730	CAP6-1_S47	G	A	G	A	G/A	60	53	7	91	DeNovo	Transition	GtoA	SomaticMutation	CAP6-1_S47	CAP6-2_S63	CAS6-2_S9	CAS6_S73	intergenic_region	MODIFIER	CA56	inherited
chr6.20791730	chr6	20791730	CAP6-2_S63	G	A	G	A	G/A	74	65	9	99	DeNovo	Transition	GtoA	SomaticMutation	CAP6-1_S47	CAP6-2_S63	CAS6-2_S9	CAS6_S73	intergenic_region	MODIFIER	CA56	inherited
chr6.20791730	chr6	20791730	CAP8-1_S40	G	A	G	A	G/G	82	82	0	99	DeNovo	Transition	GtoA	SomaticMutation	CAP6-1_S47	CAP6-2_S63	CAS6-2_S9	CAS6_S73	intergenic_region	MODIFIER	CA56	inherited
chr6.20791730	chr6	20791730	CAP8-2_S56	G	A	G	A	G/G	34	34	0	60	DeNovo	Transition	GtoA	SomaticMutation	CAP6-1_S47	CAP6-2_S63	CAS6-2_S9	CAS6_S73	intergenic_region	MODIFIER	CA56	inherited
chr6.20791730	chr6	20791730	CAS6-2_S9	G	A	G	A	G/A	86	79	7	46	DeNovo	Transition	GtoA	SomaticMutation	CAP6-1_S47	CAP6-2_S63	CAS6-2_S9	CAS6_S73	intergenic_region	MODIFIER	CA56	inherited
chr6.20791730	chr6	20791730	CAS6_S73	G	A	G	A	G/G	54	54	0	79	DeNovo	Transition	GtoA	SomaticMutation	CAP6-1_S47	CAP6-2_S63	CAS6-2_S9	CAS6_S73	intergenic_region	MODIFIER	CA56	inherited
chr6.20791730	chr6	20791730	CAS8-2_S2	G	A	G	A	G/G	83	83	0	99	DeNovo	Transition	GtoA	SomaticMutation	CAP6-1_S47	CAP6-2_S63	CAS6-2_S9	CAS6_S73	intergenic_region	MODIFIER	CA56	inherited
chr6.20791730	chr6	20791730	CAS8_S66	G	A	G	A	G/A	100	90	10	99	DeNovo	Transition	GtoA	SomaticMutation	CAP6-1_S47	CAP6-2_S63	CAS6-2_S9	CAS6_S73	intergenic_region	MODIFIER	CA56	inherited
chr6.24429586	chr6	24429586	CAP12-1_S46	A	T	A	T	A/A	47	47	0	58	DeNovo	Transversion	AtoT	SomaticMutation	CAP8-1_S40	CAP8-2_S56	CAS8-2_S2	CAS8_S66	downstream_gene_variant	MODIFIER	CA56	inherited
chr6.24429586	chr6	24429586	CAP12-2_S62	A	T	A	T	A/A	50	50	0	99	DeNovo	Transversion	AtoT	SomaticMutation	CAP8-1_S40	CAP8-2_S56	CAS8-2_S2	CAS8_S66	downstream_gene_variant	MODIFIER	CA56	inherited
chr6.24429586	chr6	24429586	CAP6-1_S47	A	T	A	T	A/A	49	49	0	64	DeNovo	Transversion	AtoT	SomaticMutation	CAP8-1_S40	CAP8-2_S56	CAS8-2_S2	CAS8_S66	downstream_gene_variant	MODIFIER	CA56	inherited
chr6.24429586	chr6	24429586	CAP6-2_S63	A	T	A	T	A/A	47	47	0	99	DeNovo	Transversion	AtoT	SomaticMutation	CAP8-1_S40	CAP8-2_S56	CAS8-2_S2	CAS8_S66	downstream_gene_variant	MODIFIER	CA56	inherited
chr6.24429586	chr6	24429586	CAP8-1_S40	A	T	A	T	A/T	60	53	7	99	DeNovo	Transversion	AtoT	SomaticMutation	CAP8-1_S40	CAP8-2_S56	CAS8-2_S2	CAS8_S66	downstream_gene_variant	MODIFIER	CA56	inherited
chr6.24429586	chr6	24429586	CAP8-2_S56	A	T	A	T	A/T	35	30	5	99	DeNovo	Transversion	AtoT	SomaticMutation	CAP8-1_S40	CAP8-2_S56	CAS8-2_S2	CAS8_S66	downstream_gene_variant	MODIFIER	CA56	inherited
chr6.24429586	chr6	24429586	CAS6-2_S9	A	T	A	T	A/A	58	58	0	49	DeNovo	Transversion	AtoT	SomaticMutation	CAP8-1_S40	CAP8-2_S56	CAS8-2_S2	CAS8_S66	downstream_gene_variant	MODIFIER	CA56	inherited
chr6.24429586	chr6	24429586	CAS6_S73	A	T	A	T	A/A	48	48	0	61	DeNovo	Transversion	AtoT	SomaticMutation	CAP8-1_S40	CAP8-2_S56	CAS8-2_S2	CAS8_S66	downstream_gene_variant	MODIFIER	CA56	inherited
chr6.24429586	chr6	24429586	CAS8-2_S2	A	T	A	T	A/T	77	69	8	99	DeNovo	Transversion	AtoT	SomaticMutation	CAP8-1_S40	CAP8-2_S56	CAS8-2_S2	CAS8_S66	downstream_gene_variant	MODIFIER	CA56	inherited
chr6.24429586	chr6	24429586	CAS8_S66	A	T	A	T	A/A	67	67	0	99	DeNovo	Transversion	AtoT	SomaticMutation	CAP8-1_S40	CAP8-2_S56	CAS8-2_S2	CAS8_S66	downstream_gene_variant	MODIFIER	CA56	inherited
chr6.27088037	chr6	27088037	CAP12-1_S46	G	A	G	A	G/G	49	49	0	90	DeNovo	Transition	GtoA	SomaticMutation	CAP8-1_S40	CAP8-2_S56	CAS8-2_S2	CAS8_S66	intergenic_region	MODIFIER	CA56	inherited
chr6.27088037	chr6	27088037	CAP12-2_S62	G	A	G	A	G/G	43	43	0	99	DeNovo	Transition	GtoA	SomaticMutation	CAP8-1_S40	CAP8-2_S56	CAS8-2_S2	CAS8_S66	intergenic_region	MODIFIER	CA56	inherited
chr6.27088037	chr6	27088037	CAP6-1_S47	G	A	G	A	G/G	34	34	0	99	DeNovo	Transition	GtoA	SomaticMutation	CAP8-1_S40	CAP8-2_S56	CAS8-2_S2	CAS8_S66	intergenic_region	MODIFIER	CA56	inherited
chr6.27088037	chr6	27088037	CAP6-2_S63	G	A	G	A	G/G	40	40	0	99	DeNovo	Transition	GtoA	SomaticMutation	CAP8-1_S40	CAP8-2_S56	CAS8-2_S2	CAS8_S66	intergenic_region	MODIFIER	CA56	inherited
chr6.27088037	chr6	27088037	CAP8-1_S40	G	A	G	A	G/A	68	62	6	62	DeNovo	Transition	GtoA	SomaticMutation	CAP8-1_S40	CAP8-2_S56	CAS8-2_S2	CAS8_S66	intergenic_region	MODIFIER	CA56	inherited
chr6.27088037	chr6	27088037	CAP8-2_S56	G	A	G	A	G/A	28	22	6	99	DeNovo	Transition	GtoA	SomaticMutation	CAP8-1_S40	CAP8-2_S56	CAS8-2_S2	CAS8_S66	intergenic_region	MODIFIER	CA56	inherited
chr6.27088037	chr6	27088037	CAS6-2_S9	G	A	G	A	G/A	80	73	7	75	DeNovo	Transition	GtoA	SomaticMutation	CAP8-1_S40	CAP8-2_S56	CAS8-2_S2	CAS8_S66	intergenic_region	MODIFIER	CA56	inherited
chr6.27088037	chr6	27088037	CAS6_S73	G	A	G	A	G/A	45	38	7	99	DeNovo	Transition	GtoA	SomaticMutation	CAP8-1_S40	CAP8-2_S56	CAS8-2_S2	CAS8_S66	intergenic_region	MODIFIER	CA56	inherited
chr6.27088037	chr6	27088037	CAS8-2_S2	G	A	G	A	G/A	84	75	9	99	DeNovo	Transition	GtoA	SomaticMutation	CAP8-1_S40	CAP8-2_S56	CAS8-2_S2	CAS8_S66	intergenic_region	MODIFIER	CA56	inherited
chr6.27088037	chr6	27088037	CAS8_S66	G	A	G	A	G/G	58	58	0	99	DeNovo	Transition	GtoA	SomaticMutation	CAP8-1_S40	CAP8-2_S56	CAS8-2_S2	CAS8_S66	intergenic_region	MODIFIER	CA56	inherited
chr6.4970600	chr6	4970600	CAP12-1_S46	T	C	C	T	T/C	35	31	4	75	LoH	Transition	CtoT	SomaticMutation	CAP8-1_S40	CAP8-2_S56	CAS8-2_S2	CAS8_S66	intergenic_region	MODIFIER	CA56	inherited
chr6.4970600	chr6	4970600	CAP12-2_S62	T	C	C	T	T/C	49	44	5	71	LoH	Transition	CtoT	SomaticMutation	CAP8-1_S40	CAP8-2_S56	CAS8-2_S2	CAS8_S66	intergenic_region	MODIFIER	CA56	inherited
chr6.4970600	chr6	4970600	CAP6-1_S47	T	C	C	T	T/C	38	34	4	99	LoH	Transition	CtoT	SomaticMutation	CAP8-1_S40	CAP8-2_S56	CAS8-2_S2	CAS8_S66	intergenic_region	MODIFIER	CA56	inherited
chr6.4970600	chr6	4970600	CAP6-2_S63	T	C	C	T	T/C	40	33	7	99	LoH	Transition	CtoT	SomaticMutation	CAP8-1_S40	CAP8-2_S56	CAS8-2_S2	CAS8_S66	intergenic_region	MODIFIER	CA56	inherited
chr6.4970600	chr6	4970600	CAP8-1_S40	T	C	C	T	T/T	56	56	0	43	LoH	Transition	CtoT	SomaticMutation	CAP8-1_S40	CAP8-2_S56	CAS8-2_S2	CAS8_S66	intergenic_region	MODIFIER	CA56	inherited
chr6.4970600	chr6	4970600	CAP8-2_S56	T	C	C	T	T/T	18	18	0	54	LoH	Transition	CtoT	SomaticMutation	CAP8-1_S40	CAP8-2_S56	CAS8-2_S2	CAS8_S66	intergenic_region	MODIFIER	CA56	inherited
chr6.4970600	chr6	4970600	CAS6-2_S9	T	C	C	T	T/C	67	58	9	99	LoH	Transition	CtoT	SomaticMutation	CAP8-1_S40	CAP8-2_S56	CAS8-2_S2	CAS8_S66	intergenic_region	MODIFIER	CA56	inherited
chr6.4970600	chr6	4970600	CAS6_S73	T	C	C	T	T/C	47	39	8	99	LoH	Transition	CtoT	SomaticMutation	CAP8-1_S40	CAP8-2_S56	CAS8-2_S2	CAS8_S66	intergenic_region	MODIFIER	CA56	inherited
chr6.4970600	chr6	4970600	CAS8-2_S2	T	C	C	T	T/T	90	90	0	62	LoH	Transition	CtoT	SomaticMutation	CAP8-1_S40	CAP8-2_S56	CAS8-2_S2	CAS8_S66	intergenic_region	MODIFIER	CA56	inherited
chr6.4970600	chr6	4970600	CAS8_S66	T	C	C	T	T/T	70	70	0	55	LoH	Transition	CtoT	SomaticMutation	CAP8-1_S40	CAP8-2_S56	CAS8-2_S2	CAS8_S66	intergenic_region	MODIFIER	CA56	inherited
chr6.9123178	chr6	9123178	CAP12-1_S46	A	G	A	G	A/A	24	24	0	72	DeNovo	Transition	AtoG	SomaticMutation	CAP6-1_S47	CAP6-2_S63	CAS6-2_S9	CAS6_S73	upstream_gene_variant	MODIFIER	CA56	inherited
chr6.9123178	chr6	9123178	CAP12-2_S62	A	G	A	G	A/A	35	35	0	99	DeNovo	Transition	AtoG	SomaticMutation	CAP6-1_S47	CAP6-2_S63	CAS6-2_S9	CAS6_S73	upstream_gene_variant	MODIFIER	CA56	inherited
chr6.9123178	chr6	9123178	CAP6-1_S47	A	G	A	G	A/G	33	26	7	99	DeNovo	Transition	AtoG	SomaticMutation	CAP6-1_S47	CAP6-2_S63	CAS6-2_S9	CAS6_S73	upstream_gene_variant	MODIFIER	CA56	inherited
chr6.9123178	chr6	9123178	CAP6-2_S63	A	G	A	G	A/G	41	37	4	57	DeNovo	Transition	AtoG	SomaticMutation	CAP6-1_S47	CAP6-2_S63	CAS6-2_S9	CAS6_S73	upstream_gene_variant	MODIFIER	CA56	inherited
chr6.9123178	chr6	9123178	CAP8-1_S40	A	G	A	G	A/A	45	45	0	93	DeNovo	Transition	AtoG	SomaticMutation	CAP6-1_S47	CAP6-2_S63	CAS6-2_S9	CAS6_S73	upstream_gene_variant	MODIFIER	CA56	inherited
chr6.9123178	chr6	9123178	CAP8-2_S56	A	G	A	G	A/A	17	17	0	51	DeNovo	Transition	AtoG	SomaticMutation	CAP6-1_S47	CAP6-2_S63	CAS6-2_S9	CAS6_S73	upstream_gene_variant	MODIFIER	CA56	inherited
chr6.9123178	chr6	9123178	CAS6-2_S9	A	G	A	G	A/G	48	43	5	69	DeNovo	Transition	AtoG	SomaticMutation	CAP6-1_S47	CAP6-2_S63	CAS6-2_S9	CAS6_S73	upstream_gene_variant	MODIFIER	CA56	inherited
chr6.9123178	chr6	9123178	CAS6_S73	A	G	A	G	A/G	31	26	5	99	DeNovo	Transition	AtoG	SomaticMutation	CAP6-1_S47	CAP6-2_S63	CAS6-2_S9	CAS6_S73	upstream_gene_variant	MODIFIER	CA56	inherited
chr6.9123178	chr6	9123178	CAS8-2_S2	A	G	A	G	A/G	65	60	5	71	DeNovo	Transition	AtoG	SomaticMutation	CAP6-1_S47	CAP6-2_S63	CAS6-2_S9	CAS6_S73	upstream_gene_variant	MODIFIER	CA56	inherited
chr6.9123178	chr6	9123178	CAS8_S66	A	G	A	G	A/G	72	63	9	99	DeNovo	Transition	AtoG	SomaticMutation	CAP6-1_S47	CAP6-2_S63	CAS6-2_S9	CAS6_S73	upstream_gene_variant	MODIFIER	CA56	inherited
chr7.16265876	chr7	16265876	CAP12-1_S46	A	C	C	A	A/C	53	44	9	99	LoH	Transversion	CtoA	SomaticMutation	CAP6-1_S47	CAP6-2_S63	CAS6-2_S9	CAS6_S73	downstream_gene_variant	MODIFIER	CA56	inherited
chr7.16265876	chr7	16265876	CAP12-2_S62	A	C	C	A	A/C	47	41	6	37	LoH	Transversion	CtoA	SomaticMutation	CAP6-1_S47	CAP6-2_S63	CAS6-2_S9	CAS6_S73	downstream_gene_variant	MODIFIER	CA56	inherited
chr7.16265876	chr7	16265876	CAP6-1_S47	A	C	C	A	A/A	26	26	0	75	LoH	Transversion	CtoA	SomaticMutation	CAP6-1_S47	CAP6-2_S63	CAS6-2_S9	CAS6_S73	downstream_gene_variant	MODIFIER	CA56	inherited
chr7.16265876	chr7	16265876	CAP6-2_S63	A	C	C	A	A/A	48	48	0	99	LoH	Transversion	CtoA	SomaticMutation	CAP6-1_S47	CAP6-2_S63	CAS6-2_S9	CAS6_S73	downstream_gene_variant	MODIFIER	CA56	inherited
chr7.16265876	chr7	16265876	CAP8-1_S40	A	C	C	A	A/C	65	58	7	80	LoH	Transversion	CtoA	SomaticMutation	CAP6-1_S47	CAP6-2_S63	CAS6-2_S9	CAS6_S73	downstream_gene_variant	MODIFIER	CA56	inherited
chr7.16265876	chr7	16265876	CAP8-2_S56	A	C	C	A	A/C	22	18	4	99	LoH	Transversion	CtoA	SomaticMutation	CAP6-1_S47	CAP6-2_S63	CAS6-2_S9	CAS6_S73	downstream_gene_variant	MODIFIER	CA56	inherited
chr7.16265876	chr7	16265876	CAS6-2_S9	A	C	C	A	A/A	63	63	0	99	LoH	Transversion	CtoA	SomaticMutation	CAP6-1_S47	CAP6-2_S63	CAS6-2_S9	CAS6_S73	downstream_gene_variant	MODIFIER	CA56	inherited
chr7.16265876	chr7	16265876	CAS6_S73	A	C	C	A	A/A	33	33	0	96	LoH	Transversion	CtoA	SomaticMutation	CAP6-1_S47	CAP6-2_S63	CAS6-2_S9	CAS6_S73	downstream_gene_variant	MODIFIER	CA56	inherited
chr7.16265876	chr7	16265876	CAS8-2_S2	A	C	C	A	A/A	56	56	0	99	LoH	Transversion	CtoA	SomaticMutation	CAP6-1_S47	CAP6-2_S63	CAS6-2_S9	CAS6_S73	downstream_gene_variant	MODIFIER	CA56	inherited
chr7.16265876	chr7	16265876	CAS8_S66	A	C	C	A	A/C	87	74	13	99	LoH	Transversion	CtoA	SomaticMutation	CAP6-1_S47	CAP6-2_S63	CAS6-2_S9	CAS6_S73	downstream_gene_variant	MODIFIER	CA56	inherited
chr7.20374661	chr7	20374661	CAP12-1_S46	T	C	T	C	T/T	33	33	0	58	DeNovo	Transition	TtoC	SomaticMutation	CAP8-1_S40	CAP8-2_S56	CAS8-2_S2	CAS8_S66	downstream_gene_variant	MODIFIER	CA56	inherited
chr7.20374661	chr7	20374661	CAP12-2_S62	T	C	T	C	T/T	32	32	0	90	DeNovo	Transition	TtoC	SomaticMutation	CAP8-1_S40	CAP8-2_S56	CAS8-2_S2	CAS8_S66	downstream_gene_variant	MODIFIER	CA56	inherited
chr7.20374661	chr7	20374661	CAP6-1_S47	T	C	T	C	T/T	35	35	0	99	DeNovo	Transition	TtoC	SomaticMutation	CAP8-1_S40	CAP8-2_S56	CAS8-2_S2	CAS8_S66	downstream_gene_variant	MODIFIER	CA56	inherited
chr7.20374661	chr7	20374661	CAP6-2_S63	T	C	T	C	T/T	32	32	0	90	DeNovo	Transition	TtoC	SomaticMutation	CAP8-1_S40	CAP8-2_S56	CAS8-2_S2	CAS8_S66	downstream_gene_variant	MODIFIER	CA56	inherited
chr7.20374661	chr7	20374661	CAP8-1_S40	T	C	T	C	T/C	49	34	15	99	DeNovo	Transition	TtoC	SomaticMutation	CAP8-1_S40	CAP8-2_S56	CAS8-2_S2	CAS8_S66	downstream_gene_variant	MODIFIER	CA56	inherited
chr7.20374661	chr7	20374661	CAP8-2_S56	T	C	T	C	T/C	31	22	9	99	DeNovo	Transition	TtoC	SomaticMutation	CAP8-1_S40	CAP8-2_S56	CAS8-2_S2	CAS8_S66	downstream_gene_variant	MODIFIER	CA56	inherited
chr7.20374661	chr7	20374661	CAS6-2_S9	T	C	T	C	T/T	55	55	0	99	DeNovo	Transition	TtoC	SomaticMutation	CAP8-1_S40	CAP8-2_S56	CAS8-2_S2	CAS8_S66	downstream_gene_variant	MODIFIER	CA56	inherited
chr7.20374661	chr7	20374661	CAS6_S73	T	C	T	C	T/C	37	26	11	99	DeNovo	Transition	TtoC	SomaticMutation	CAP8-1_S40	CAP8-2_S56	CAS8-2_S2	CAS8_S66	downstream_gene_variant	MODIFIER	CA56	inherited
chr7.20374661	chr7	20374661	CAS8-2_S2	T	C	T	C	T/C	86	75	11	99	DeNovo	Transition	TtoC	SomaticMutation	CAP8-1_S40	CAP8-2_S56	CAS8-2_S2	CAS8_S66	downstream_gene_variant	MODIFIER	CA56	inherited
chr7.20374661	chr7	20374661	CAS8_S66	T	C	T	C	T/T	58	58	0	91	DeNovo	Transition	TtoC	SomaticMutation	CAP8-1_S40	CAP8-2_S56	CAS8-2_S2	CAS8_S66	downstream_gene_variant	MODIFIER	CA56	inherited
chr7.20374676	chr7	20374676	CAP12-1_S46	A	T	A	T	A/A	36	36	0	99	DeNovo	Transversion	AtoT	SomaticMutation	CAP8-1_S40	CAP8-2_S56	CAS8-2_S2	CAS8_S66	downstream_gene_variant	MODIFIER	CA56	inherited
chr7.20374676	chr7	20374676	CAP12-2_S62	A	T	A	T	A/A	32	32	0	90	DeNovo	Transversion	AtoT	SomaticMutation	CAP8-1_S40	CAP8-2_S56	CAS8-2_S2	CAS8_S66	downstream_gene_variant	MODIFIER	CA56	inherited
chr7.20374676	chr7	20374676	CAP6-1_S47	A	T	A	T	A/A	37	37	0	99	DeNovo	Transversion	AtoT	SomaticMutation	CAP8-1_S40	CAP8-2_S56	CAS8-2_S2	CAS8_S66	downstream_gene_variant	MODIFIER	CA56	inherited
chr7.20374676	chr7	20374676	CAP6-2_S63	A	T	A	T	A/A	37	37	0	99	DeNovo	Transversion	AtoT	SomaticMutation	CAP8-1_S40	CAP8-2_S56	CAS8-2_S2	CAS8_S66	downstream_gene_variant	MODIFIER	CA56	inherited
chr7.20374676	chr7	20374676	CAP8-1_S40	A	T	A	T	A/T	61	44	17	99	DeNovo	Transversion	AtoT	SomaticMutation	CAP8-1_S40	CAP8-2_S56	CAS8-2_S2	CAS8_S66	downstream_gene_variant	MODIFIER	CA56	inherited
chr7.20374676	chr7	20374676	CAP8-2_S56	A	T	A	T	A/T	32	23	9	99	DeNovo	Transversion	AtoT	SomaticMutation	CAP8-1_S40	CAP8-2_S56	CAS8-2_S2	CAS8_S66	downstream_gene_variant	MODIFIER	CA56	inherited
chr7.20374676	chr7	20374676	CAS6-2_S9	A	T	A	T	A/A	55	55	0	99	DeNovo	Transversion	AtoT	SomaticMutation	CAP8-1_S40	CAP8-2_S56	CAS8-2_S2	CAS8_S66	downstream_gene_variant	MODIFIER	CA56	inherited
chr7.20374676	chr7	20374676	CAS6_S73	A	T	A	T	A/T	43	35	8	99	DeNovo	Transversion	AtoT	SomaticMutation	CAP8-1_S40	CAP8-2_S56	CAS8-2_S2	CAS8_S66	downstream_gene_variant	MODIFIER	CA56	inherited
chr7.20374676	chr7	20374676	CAS8-2_S2	A	T	A	T	A/T	92	80	12	99	DeNovo	Transversion	AtoT	SomaticMutation	CAP8-1_S40	CAP8-2_S56	CAS8-2_S2	CAS8_S66	downstream_gene_variant	MODIFIER	CA56	inherited
chr7.20374676	chr7	20374676	CAS8_S66	A	T	A	T	A/A	49	49	0	99	DeNovo	Transversion	AtoT	SomaticMutation	CAP8-1_S40	CAP8-2_S56	CAS8-2_S2	CAS8_S66	downstream_gene_variant	MODIFIER	CA56	inherited
chr7.2041500	chr7	2041500	CAP12-1_S46	G	A	G	A	G/G	39	39	0	34	DeNovo	Transition	GtoA	SomaticMutation	CAP6-1_S47	CAP6-2_S63	CAS6-2_S9	CAS6_S73	intergenic_region	MODIFIER	CA56	inherited
chr7.2041500	chr7	2041500	CAP12-2_S62	G	A	G	A	G/G	41	41	0	99	DeNovo	Transition	GtoA	SomaticMutation	CAP6-1_S47	CAP6-2_S63	CAS6-2_S9	CAS6_S73	intergenic_region	MODIFIER	CA56	inherited
chr7.2041500	chr7	2041500	CAP6-1_S47	G	A	G	A	G/A	24	21	3	48	DeNovo	Transition	GtoA	SomaticMutation	CAP6-1_S47	CAP6-2_S63	CAS6-2_S9	CAS6_S73	intergenic_region	MODIFIER	CA56	inherited
chr7.2041500	chr7	2041500	CAP6-2_S63	G	A	G	A	G/A	41	37	4	53	DeNovo	Transition	GtoA	SomaticMutation	CAP6-1_S47	CAP6-2_S63	CAS6-2_S9	CAS6_S73	intergenic_region	MODIFIER	CA56	inherited
chr7.2041500	chr7	2041500	CAP8-1_S40	G	A	G	A	G/G	55	55	0	52	DeNovo	Transition	GtoA	SomaticMutation	CAP6-1_S47	CAP6-2_S63	CAS6-2_S9	CAS6_S73	intergenic_region	MODIFIER	CA56	inherited
chr7.2041500	chr7	2041500	CAP8-2_S56	G	A	G	A	G/G	22	22	0	63	DeNovo	Transition	GtoA	SomaticMutation	CAP6-1_S47	CAP6-2_S63	CAS6-2_S9	CAS6_S73	intergenic_region	MODIFIER	CA56	inherited
chr7.2041500	chr7	2041500	CAS6-2_S9	G	A	G	A	G/A	58	51	7	99	DeNovo	Transition	GtoA	SomaticMutation	CAP6-1_S47	CAP6-2_S63	CAS6-2_S9	CAS6_S73	intergenic_region	MODIFIER	CA56	inherited
chr7.2041500	chr7	2041500	CAS6_S73	G	A	G	A	G/A	32	27	5	99	DeNovo	Transition	GtoA	SomaticMutation	CAP6-1_S47	CAP6-2_S63	CAS6-2_S9	CAS6_S73	intergenic_region	MODIFIER	CA56	inherited
chr7.2041500	chr7	2041500	CAS8-2_S2	G	A	G	A	G/G	63	63	0	76	DeNovo	Transition	GtoA	SomaticMutation	CAP6-1_S47	CAP6-2_S63	CAS6-2_S9	CAS6_S73	intergenic_region	MODIFIER	CA56	inherited
chr7.2041500	chr7	2041500	CAS8_S66	G	A	G	A	G/G	63	60	3	54	DeNovo	Transition	GtoA	SomaticMutation	CAP6-1_S47	CAP6-2_S63	CAS6-2_S9	CAS6_S73	intergenic_region	MODIFIER	CA56	inherited
chr7.27042568	chr7	27042568	CAP12-1_S46	T	C	C	T	T/C	52	36	16	99	LoH	Transition	CtoT	SomaticMutation	CAP6-1_S47	CAP6-2_S63	CAS6-2_S9	CAS6_S73	upstream_gene_variant	MODIFIER	CA56	inherited
chr7.27042568	chr7	27042568	CAP12-2_S62	T	C	C	T	T/C	37	24	13	99	LoH	Transition	CtoT	SomaticMutation	CAP6-1_S47	CAP6-2_S63	CAS6-2_S9	CAS6_S73	upstream_gene_variant	MODIFIER	CA56	inherited
chr7.27042568	chr7	27042568	CAP6-1_S47	T	C	C	T	T/T	35	35	0	56	LoH	Transition	CtoT	SomaticMutation	CAP6-1_S47	CAP6-2_S63	CAS6-2_S9	CAS6_S73	upstream_gene_variant	MODIFIER	CA56	inherited
chr7.27042568	chr7	27042568	CAP6-2_S63	T	C	C	T	T/T	34	34	0	99	LoH	Transition	CtoT	SomaticMutation	CAP6-1_S47	CAP6-2_S63	CAS6-2_S9	CAS6_S73	upstream_gene_variant	MODIFIER	CA56	inherited
chr7.27042568	chr7	27042568	CAP8-1_S40	T	C	C	T	T/C	77	53	24	99	LoH	Transition	CtoT	SomaticMutation	CAP6-1_S47	CAP6-2_S63	CAS6-2_S9	CAS6_S73	upstream_gene_variant	MODIFIER	CA56	inherited
chr7.27042568	chr7	27042568	CAP8-2_S56	T	C	C	T	T/C	29	17	12	99	LoH	Transition	CtoT	SomaticMutation	CAP6-1_S47	CAP6-2_S63	CAS6-2_S9	CAS6_S73	upstream_gene_variant	MODIFIER	CA56	inherited
chr7.27042568	chr7	27042568	CAS6-2_S9	T	C	C	T	T/T	48	48	0	99	LoH	Transition	CtoT	SomaticMutation	CAP6-1_S47	CAP6-2_S63	CAS6-2_S9	CAS6_S73	upstream_gene_variant	MODIFIER	CA56	inherited
chr7.27042568	chr7	27042568	CAS6_S73	T	C	C	T	T/T	26	26	0	54	LoH	Transition	CtoT	SomaticMutation	CAP6-1_S47	CAP6-2_S63	CAS6-2_S9	CAS6_S73	upstream_gene_variant	MODIFIER	CA56	inherited
chr7.27042568	chr7	27042568	CAS8-2_S2	T	C	C	T	T/C	81	54	27	99	LoH	Transition	CtoT	SomaticMutation	CAP6-1_S47	CAP6-2_S63	CAS6-2_S9	CAS6_S73	upstream_gene_variant	MODIFIER	CA56	inherited
chr7.27042568	chr7	27042568	CAS8_S66	T	C	C	T	T/C	80	51	29	99	LoH	Transition	CtoT	SomaticMutation	CAP6-1_S47	CAP6-2_S63	CAS6-2_S9	CAS6_S73	upstream_gene_variant	MODIFIER	CA56	inherited
chr7.2822949	chr7	2822949	CAP12-1_S46	G	A	G	A	G/G	38	38	0	31	DeNovo	Transition	GtoA	SomaticMutation	CAP8-1_S40	CAP8-2_S56	CAS8-2_S2	CAS8_S66	downstream_gene_variant	MODIFIER	CA56	inherited
chr7.2822949	chr7	2822949	CAP12-2_S62	G	A	G	A	G/G	33	33	0	81	DeNovo	Transition	GtoA	SomaticMutation	CAP8-1_S40	CAP8-2_S56	CAS8-2_S2	CAS8_S66	downstream_gene_variant	MODIFIER	CA56	inherited
chr7.2822949	chr7	2822949	CAP6-1_S47	G	A	G	A	G/G	29	29	0	72	DeNovo	Transition	GtoA	SomaticMutation	CAP8-1_S40	CAP8-2_S56	CAS8-2_S2	CAS8_S66	downstream_gene_variant	MODIFIER	CA56	inherited
chr7.2822949	chr7	2822949	CAP6-2_S63	G	A	G	A	G/G	30	30	0	90	DeNovo	Transition	GtoA	SomaticMutation	CAP8-1_S40	CAP8-2_S56	CAS8-2_S2	CAS8_S66	downstream_gene_variant	MODIFIER	CA56	inherited
chr7.2822949	chr7	2822949	CAP8-1_S40	G	A	G	A	G/A	45	38	7	99	DeNovo	Transition	GtoA	SomaticMutation	CAP8-1_S40	CAP8-2_S56	CAS8-2_S2	CAS8_S66	downstream_gene_variant	MODIFIER	CA56	inherited
chr7.2822949	chr7	2822949	CAP8-2_S56	G	A	G	A	G/A	19	14	5	99	DeNovo	Transition	GtoA	SomaticMutation	CAP8-1_S40	CAP8-2_S56	CAS8-2_S2	CAS8_S66	downstream_gene_variant	MODIFIER	CA56	inherited
chr7.2822949	chr7	2822949	CAS6-2_S9	G	A	G	A	G/G	59	59	0	99	DeNovo	Transition	GtoA	SomaticMutation	CAP8-1_S40	CAP8-2_S56	CAS8-2_S2	CAS8_S66	downstream_gene_variant	MODIFIER	CA56	inherited
chr7.2822949	chr7	2822949	CAS6_S73	G	A	G	A	G/A	48	44	4	57	DeNovo	Transition	GtoA	SomaticMutation	CAP8-1_S40	CAP8-2_S56	CAS8-2_S2	CAS8_S66	downstream_gene_variant	MODIFIER	CA56	inherited
chr7.2822949	chr7	2822949	CAS8-2_S2	G	A	G	A	G/A	71	65	6	47	DeNovo	Transition	GtoA	SomaticMutation	CAP8-1_S40	CAP8-2_S56	CAS8-2_S2	CAS8_S66	downstream_gene_variant	MODIFIER	CA56	inherited
chr7.2822949	chr7	2822949	CAS8_S66	G	A	G	A	G/G	72	72	0	99	DeNovo	Transition	GtoA	SomaticMutation	CAP8-1_S40	CAP8-2_S56	CAS8-2_S2	CAS8_S66	downstream_gene_variant	MODIFIER	CA56	inherited
chr7.29363868	chr7	29363868	CAP12-1_S46	G	T	T	G	G/T	28	26	2	41	LoH	Transversion	TtoG	SomaticMutation	CAP8-1_S40	CAP8-2_S56	CAS8-2_S2	CAS8_S66	intergenic_region	MODIFIER	CA56	inherited
chr7.29363868	chr7	29363868	CAP12-2_S62	G	T	T	G	G/T	39	34	5	99	LoH	Transversion	TtoG	SomaticMutation	CAP8-1_S40	CAP8-2_S56	CAS8-2_S2	CAS8_S66	intergenic_region	MODIFIER	CA56	inherited
chr7.29363868	chr7	29363868	CAP6-1_S47	G	T	T	G	G/T	44	40	4	48	LoH	Transversion	TtoG	SomaticMutation	CAP8-1_S40	CAP8-2_S56	CAS8-2_S2	CAS8_S66	intergenic_region	MODIFIER	CA56	inherited
chr7.29363868	chr7	29363868	CAP6-2_S63	G	T	T	G	G/T	46	41	5	81	LoH	Transversion	TtoG	SomaticMutation	CAP8-1_S40	CAP8-2_S56	CAS8-2_S2	CAS8_S66	intergenic_region	MODIFIER	CA56	inherited
chr7.29363868	chr7	29363868	CAP8-1_S40	G	T	T	G	G/G	51	51	0	70	LoH	Transversion	TtoG	SomaticMutation	CAP8-1_S40	CAP8-2_S56	CAS8-2_S2	CAS8_S66	intergenic_region	MODIFIER	CA56	inherited
chr7.29363868	chr7	29363868	CAP8-2_S56	G	T	T	G	G/G	21	21	0	60	LoH	Transversion	TtoG	SomaticMutation	CAP8-1_S40	CAP8-2_S56	CAS8-2_S2	CAS8_S66	intergenic_region	MODIFIER	CA56	inherited
chr7.29363868	chr7	29363868	CAS6-2_S9	G	T	T	G	G/G	61	61	0	99	LoH	Transversion	TtoG	SomaticMutation	CAP8-1_S40	CAP8-2_S56	CAS8-2_S2	CAS8_S66	intergenic_region	MODIFIER	CA56	inherited
chr7.29363868	chr7	29363868	CAS6_S73	G	T	T	G	G/T	43	40	3	38	LoH	Transversion	TtoG	SomaticMutation	CAP8-1_S40	CAP8-2_S56	CAS8-2_S2	CAS8_S66	intergenic_region	MODIFIER	CA56	inherited
chr7.29363868	chr7	29363868	CAS8-2_S2	G	T	T	G	G/G	53	53	0	99	LoH	Transversion	TtoG	SomaticMutation	CAP8-1_S40	CAP8-2_S56	CAS8-2_S2	CAS8_S66	intergenic_region	MODIFIER	CA56	inherited
chr7.29363868	chr7	29363868	CAS8_S66	G	T	T	G	G/G	76	76	0	99	LoH	Transversion	TtoG	SomaticMutation	CAP8-1_S40	CAP8-2_S56	CAS8-2_S2	CAS8_S66	intergenic_region	MODIFIER	CA56	inherited
chr7.29363886	chr7	29363886	CAP12-1_S46	A	G	G	A	A/G	36	31	5	99	LoH	Transition	GtoA	SomaticMutation	CAP8-1_S40	CAP8-2_S56	CAS8-2_S2	CAS8_S66	intergenic_region	MODIFIER	CA56	inherited
chr7.29363886	chr7	29363886	CAP12-2_S62	A	G	G	A	A/G	45	40	5	84	LoH	Transition	GtoA	SomaticMutation	CAP8-1_S40	CAP8-2_S56	CAS8-2_S2	CAS8_S66	intergenic_region	MODIFIER	CA56	inherited
chr7.29363886	chr7	29363886	CAP6-1_S47	A	G	G	A	A/G	45	41	4	42	LoH	Transition	GtoA	SomaticMutation	CAP8-1_S40	CAP8-2_S56	CAS8-2_S2	CAS8_S66	intergenic_region	MODIFIER	CA56	inherited
chr7.29363886	chr7	29363886	CAP6-2_S63	A	G	G	A	A/G	47	41	6	99	LoH	Transition	GtoA	SomaticMutation	CAP8-1_S40	CAP8-2_S56	CAS8-2_S2	CAS8_S66	intergenic_region	MODIFIER	CA56	inherited
chr7.29363886	chr7	29363886	CAP8-1_S40	A	G	G	A	A/A	56	56	0	85	LoH	Transition	GtoA	SomaticMutation	CAP8-1_S40	CAP8-2_S56	CAS8-2_S2	CAS8_S66	intergenic_region	MODIFIER	CA56	inherited
chr7.29363886	chr7	29363886	CAP8-2_S56	A	G	G	A	A/A	24	24	0	72	LoH	Transition	GtoA	SomaticMutation	CAP8-1_S40	CAP8-2_S56	CAS8-2_S2	CAS8_S66	intergenic_region	MODIFIER	CA56	inherited
chr7.29363886	chr7	29363886	CAS6-2_S9	A	G	G	A	A/A	61	61	0	99	LoH	Transition	GtoA	SomaticMutation	CAP8-1_S40	CAP8-2_S56	CAS8-2_S2	CAS8_S66	intergenic_region	MODIFIER	CA56	inherited
chr7.29363886	chr7	29363886	CAS6_S73	A	G	G	A	A/G	48	43	5	74	LoH	Transition	GtoA	SomaticMutation	CAP8-1_S40	CAP8-2_S56	CAS8-2_S2	CAS8_S66	intergenic_region	MODIFIER	CA56	inherited
chr7.29363886	chr7	29363886	CAS8-2_S2	A	G	G	A	A/A	55	55	0	99	LoH	Transition	GtoA	SomaticMutation	CAP8-1_S40	CAP8-2_S56	CAS8-2_S2	CAS8_S66	intergenic_region	MODIFIER	CA56	inherited
chr7.29363886	chr7	29363886	CAS8_S66	A	G	G	A	A/A	76	76	0	99	LoH	Transition	GtoA	SomaticMutation	CAP8-1_S40	CAP8-2_S56	CAS8-2_S2	CAS8_S66	intergenic_region	MODIFIER	CA56	inherited
chr7.3485096	chr7	3485096	CAP12-1_S46	G	A	G	A	G/G	34	34	0	61	DeNovo	Transition	GtoA	SomaticMutation	CAP6-1_S47	CAP6-2_S63	CAS6-2_S9	CAS6_S73	intergenic_region	MODIFIER	CA56	inherited
chr7.3485096	chr7	3485096	CAP12-2_S62	G	A	G	A	G/G	40	40	0	99	DeNovo	Transition	GtoA	SomaticMutation	CAP6-1_S47	CAP6-2_S63	CAS6-2_S9	CAS6_S73	intergenic_region	MODIFIER	CA56	inherited
chr7.3485096	chr7	3485096	CAP6-1_S47	G	A	G	A	G/A	41	37	4	48	DeNovo	Transition	GtoA	SomaticMutation	CAP6-1_S47	CAP6-2_S63	CAS6-2_S9	CAS6_S73	intergenic_region	MODIFIER	CA56	inherited
chr7.3485096	chr7	3485096	CAP6-2_S63	G	A	G	A	G/A	44	35	9	99	DeNovo	Transition	GtoA	SomaticMutation	CAP6-1_S47	CAP6-2_S63	CAS6-2_S9	CAS6_S73	intergenic_region	MODIFIER	CA56	inherited
chr7.3485096	chr7	3485096	CAP8-1_S40	G	A	G	A	G/G	58	58	0	99	DeNovo	Transition	GtoA	SomaticMutation	CAP6-1_S47	CAP6-2_S63	CAS6-2_S9	CAS6_S73	intergenic_region	MODIFIER	CA56	inherited
chr7.3485096	chr7	3485096	CAP8-2_S56	G	A	G	A	G/G	31	31	0	93	DeNovo	Transition	GtoA	SomaticMutation	CAP6-1_S47	CAP6-2_S63	CAS6-2_S9	CAS6_S73	intergenic_region	MODIFIER	CA56	inherited
chr7.3485096	chr7	3485096	CAS6-2_S9	G	A	G	A	G/A	53	47	6	99	DeNovo	Transition	GtoA	SomaticMutation	CAP6-1_S47	CAP6-2_S63	CAS6-2_S9	CAS6_S73	intergenic_region	MODIFIER	CA56	inherited
chr7.3485096	chr7	3485096	CAS6_S73	G	A	G	A	G/A	37	32	5	99	DeNovo	Transition	GtoA	SomaticMutation	CAP6-1_S47	CAP6-2_S63	CAS6-2_S9	CAS6_S73	intergenic_region	MODIFIER	CA56	inherited
chr7.3485096	chr7	3485096	CAS8-2_S2	G	A	G	A	G/A	49	44	5	68	DeNovo	Transition	GtoA	SomaticMutation	CAP6-1_S47	CAP6-2_S63	CAS6-2_S9	CAS6_S73	intergenic_region	MODIFIER	CA56	inherited
chr7.3485096	chr7	3485096	CAS8_S66	G	A	G	A	G/G	58	58	0	49	DeNovo	Transition	GtoA	SomaticMutation	CAP6-1_S47	CAP6-2_S63	CAS6-2_S9	CAS6_S73	intergenic_region	MODIFIER	CA56	inherited
chr7.3485098	chr7	3485098	CAP12-1_S46	C	A	C	A	C/C	38	38	0	72	DeNovo	Transversion	CtoA	SomaticMutation	CAP6-1_S47	CAP6-2_S63	CAS6-2_S9	CAS6_S73	intergenic_region	MODIFIER	CA56	inherited
chr7.3485098	chr7	3485098	CAP12-2_S62	C	A	C	A	C/C	40	40	0	99	DeNovo	Transversion	CtoA	SomaticMutation	CAP6-1_S47	CAP6-2_S63	CAS6-2_S9	CAS6_S73	intergenic_region	MODIFIER	CA56	inherited
chr7.3485098	chr7	3485098	CAP6-1_S47	C	A	C	A	C/A	44	40	4	48	DeNovo	Transversion	CtoA	SomaticMutation	CAP6-1_S47	CAP6-2_S63	CAS6-2_S9	CAS6_S73	intergenic_region	MODIFIER	CA56	inherited
chr7.3485098	chr7	3485098	CAP6-2_S63	C	A	C	A	C/A	46	37	9	99	DeNovo	Transversion	CtoA	SomaticMutation	CAP6-1_S47	CAP6-2_S63	CAS6-2_S9	CAS6_S73	intergenic_region	MODIFIER	CA56	inherited
chr7.3485098	chr7	3485098	CAP8-1_S40	C	A	C	A	C/C	58	58	0	99	DeNovo	Transversion	CtoA	SomaticMutation	CAP6-1_S47	CAP6-2_S63	CAS6-2_S9	CAS6_S73	intergenic_region	MODIFIER	CA56	inherited
chr7.3485098	chr7	3485098	CAP8-2_S56	C	A	C	A	C/C	31	31	0	93	DeNovo	Transversion	CtoA	SomaticMutation	CAP6-1_S47	CAP6-2_S63	CAS6-2_S9	CAS6_S73	intergenic_region	MODIFIER	CA56	inherited
chr7.3485098	chr7	3485098	CAS6-2_S9	C	A	C	A	C/A	56	50	6	99	DeNovo	Transversion	CtoA	SomaticMutation	CAP6-1_S47	CAP6-2_S63	CAS6-2_S9	CAS6_S73	intergenic_region	MODIFIER	CA56	inherited
chr7.3485098	chr7	3485098	CAS6_S73	C	A	C	A	C/A	39	34	5	99	DeNovo	Transversion	CtoA	SomaticMutation	CAP6-1_S47	CAP6-2_S63	CAS6-2_S9	CAS6_S73	intergenic_region	MODIFIER	CA56	inherited
chr7.3485098	chr7	3485098	CAS8-2_S2	C	A	C	A	C/A	52	47	5	65	DeNovo	Transversion	CtoA	SomaticMutation	CAP6-1_S47	CAP6-2_S63	CAS6-2_S9	CAS6_S73	intergenic_region	MODIFIER	CA56	inherited
chr7.3485098	chr7	3485098	CAS8_S66	C	A	C	A	C/C	60	60	0	99	DeNovo	Transversion	CtoA	SomaticMutation	CAP6-1_S47	CAP6-2_S63	CAS6-2_S9	CAS6_S73	intergenic_region	MODIFIER	CA56	inherited
chr7.4112478	chr7	4112478	CAP12-1_S46	C	T	T	C	C/T	45	38	7	99	LoH	Transition	TtoC	SomaticMutation	CAP8-1_S40	CAP8-2_S56	CAS8-2_S2	CAS8_S66	downstream_gene_variant	MODIFIER	CA56	inherited
chr7.4112478	chr7	4112478	CAP12-2_S62	C	T	T	C	C/T	46	42	4	42	LoH	Transition	TtoC	SomaticMutation	CAP8-1_S40	CAP8-2_S56	CAS8-2_S2	CAS8_S66	downstream_gene_variant	MODIFIER	CA56	inherited
chr7.4112478	chr7	4112478	CAP6-1_S47	C	T	T	C	C/T	45	39	6	99	LoH	Transition	TtoC	SomaticMutation	CAP8-1_S40	CAP8-2_S56	CAS8-2_S2	CAS8_S66	downstream_gene_variant	MODIFIER	CA56	inherited
chr7.4112478	chr7	4112478	CAP6-2_S63	C	T	T	C	C/T	49	40	9	99	LoH	Transition	TtoC	SomaticMutation	CAP8-1_S40	CAP8-2_S56	CAS8-2_S2	CAS8_S66	downstream_gene_variant	MODIFIER	CA56	inherited
chr7.4112478	chr7	4112478	CAP8-1_S40	C	T	T	C	C/C	44	44	0	99	LoH	Transition	TtoC	SomaticMutation	CAP8-1_S40	CAP8-2_S56	CAS8-2_S2	CAS8_S66	downstream_gene_variant	MODIFIER	CA56	inherited
chr7.4112478	chr7	4112478	CAP8-2_S56	C	T	T	C	C/C	26	26	0	75	LoH	Transition	TtoC	SomaticMutation	CAP8-1_S40	CAP8-2_S56	CAS8-2_S2	CAS8_S66	downstream_gene_variant	MODIFIER	CA56	inherited
chr7.4112478	chr7	4112478	CAS6-2_S9	C	T	T	C	C/C	58	58	0	99	LoH	Transition	TtoC	SomaticMutation	CAP8-1_S40	CAP8-2_S56	CAS8-2_S2	CAS8_S66	downstream_gene_variant	MODIFIER	CA56	inherited
chr7.4112478	chr7	4112478	CAS6_S73	C	T	T	C	C/C	39	39	0	88	LoH	Transition	TtoC	SomaticMutation	CAP8-1_S40	CAP8-2_S56	CAS8-2_S2	CAS8_S66	downstream_gene_variant	MODIFIER	CA56	inherited
chr7.4112478	chr7	4112478	CAS8-2_S2	C	T	T	C	C/C	62	62	0	99	LoH	Transition	TtoC	SomaticMutation	CAP8-1_S40	CAP8-2_S56	CAS8-2_S2	CAS8_S66	downstream_gene_variant	MODIFIER	CA56	inherited
chr7.4112478	chr7	4112478	CAS8_S66	C	T	T	C	C/C	66	66	0	73	LoH	Transition	TtoC	SomaticMutation	CAP8-1_S40	CAP8-2_S56	CAS8-2_S2	CAS8_S66	downstream_gene_variant	MODIFIER	CA56	inherited
chr7.4112496	chr7	4112496	CAP12-1_S46	C	T	T	C	C/T	48	41	7	99	LoH	Transition	TtoC	SomaticMutation	CAP8-1_S40	CAP8-2_S56	CAS8-2_S2	CAS8_S66	downstream_gene_variant	MODIFIER	CA56	inherited
chr7.4112496	chr7	4112496	CAP12-2_S62	C	T	T	C	C/T	47	43	4	36	LoH	Transition	TtoC	SomaticMutation	CAP8-1_S40	CAP8-2_S56	CAS8-2_S2	CAS8_S66	downstream_gene_variant	MODIFIER	CA56	inherited
chr7.4112496	chr7	4112496	CAP6-1_S47	C	T	T	C	C/T	45	39	6	99	LoH	Transition	TtoC	SomaticMutation	CAP8-1_S40	CAP8-2_S56	CAS8-2_S2	CAS8_S66	downstream_gene_variant	MODIFIER	CA56	inherited
chr7.4112496	chr7	4112496	CAP6-2_S63	C	T	T	C	C/T	54	45	9	99	LoH	Transition	TtoC	SomaticMutation	CAP8-1_S40	CAP8-2_S56	CAS8-2_S2	CAS8_S66	downstream_gene_variant	MODIFIER	CA56	inherited
chr7.4112496	chr7	4112496	CAP8-1_S40	C	T	T	C	C/C	44	44	0	99	LoH	Transition	TtoC	SomaticMutation	CAP8-1_S40	CAP8-2_S56	CAS8-2_S2	CAS8_S66	downstream_gene_variant	MODIFIER	CA56	inherited
chr7.4112496	chr7	4112496	CAP8-2_S56	C	T	T	C	C/C	28	28	0	81	LoH	Transition	TtoC	SomaticMutation	CAP8-1_S40	CAP8-2_S56	CAS8-2_S2	CAS8_S66	downstream_gene_variant	MODIFIER	CA56	inherited
chr7.4112496	chr7	4112496	CAS6-2_S9	C	T	T	C	C/C	58	58	0	99	LoH	Transition	TtoC	SomaticMutation	CAP8-1_S40	CAP8-2_S56	CAS8-2_S2	CAS8_S66	downstream_gene_variant	MODIFIER	CA56	inherited
chr7.4112496	chr7	4112496	CAS6_S73	C	T	T	C	C/C	41	41	0	82	LoH	Transition	TtoC	SomaticMutation	CAP8-1_S40	CAP8-2_S56	CAS8-2_S2	CAS8_S66	downstream_gene_variant	MODIFIER	CA56	inherited
chr7.4112496	chr7	4112496	CAS8-2_S2	C	T	T	C	C/C	62	62	0	99	LoH	Transition	TtoC	SomaticMutation	CAP8-1_S40	CAP8-2_S56	CAS8-2_S2	CAS8_S66	downstream_gene_variant	MODIFIER	CA56	inherited
chr7.4112496	chr7	4112496	CAS8_S66	C	T	T	C	C/C	69	69	0	82	LoH	Transition	TtoC	SomaticMutation	CAP8-1_S40	CAP8-2_S56	CAS8-2_S2	CAS8_S66	downstream_gene_variant	MODIFIER	CA56	inherited
chr8.10907737	chr8	10907737	CAP12-1_S46	A	G	G	A	A/G	39	35	4	63	LoH	Transition	GtoA	SomaticMutation	CAP6-1_S47	CAP6-2_S63	CAS6-2_S9	CAS6_S73	intergenic_region	MODIFIER	CA56	inherited
chr8.10907737	chr8	10907737	CAP12-2_S62	A	G	G	A	A/G	28	25	3	31	LoH	Transition	GtoA	SomaticMutation	CAP6-1_S47	CAP6-2_S63	CAS6-2_S9	CAS6_S73	intergenic_region	MODIFIER	CA56	inherited
chr8.10907737	chr8	10907737	CAP6-1_S47	A	G	G	A	A/A	29	29	0	81	LoH	Transition	GtoA	SomaticMutation	CAP6-1_S47	CAP6-2_S63	CAS6-2_S9	CAS6_S73	intergenic_region	MODIFIER	CA56	inherited
chr8.10907737	chr8	10907737	CAP6-2_S63	A	G	G	A	A/A	41	41	0	81	LoH	Transition	GtoA	SomaticMutation	CAP6-1_S47	CAP6-2_S63	CAS6-2_S9	CAS6_S73	intergenic_region	MODIFIER	CA56	inherited
chr8.10907737	chr8	10907737	CAP8-1_S40	A	G	G	A	A/G	49	43	6	99	LoH	Transition	GtoA	SomaticMutation	CAP6-1_S47	CAP6-2_S63	CAS6-2_S9	CAS6_S73	intergenic_region	MODIFIER	CA56	inherited
chr8.10907737	chr8	10907737	CAP8-2_S56	A	G	G	A	A/G	28	24	4	96	LoH	Transition	GtoA	SomaticMutation	CAP6-1_S47	CAP6-2_S63	CAS6-2_S9	CAS6_S73	intergenic_region	MODIFIER	CA56	inherited
chr8.10907737	chr8	10907737	CAS6-2_S9	A	G	G	A	A/A	50	50	0	67	LoH	Transition	GtoA	SomaticMutation	CAP6-1_S47	CAP6-2_S63	CAS6-2_S9	CAS6_S73	intergenic_region	MODIFIER	CA56	inherited
chr8.10907737	chr8	10907737	CAS6_S73	A	G	G	A	A/A	30	30	0	81	LoH	Transition	GtoA	SomaticMutation	CAP6-1_S47	CAP6-2_S63	CAS6-2_S9	CAS6_S73	intergenic_region	MODIFIER	CA56	inherited
chr8.10907737	chr8	10907737	CAS8-2_S2	A	G	G	A	A/G	48	43	5	78	LoH	Transition	GtoA	SomaticMutation	CAP6-1_S47	CAP6-2_S63	CAS6-2_S9	CAS6_S73	intergenic_region	MODIFIER	CA56	inherited
chr8.10907737	chr8	10907737	CAS8_S66	A	G	G	A	A/A	61	57	4	44	LoH	Transition	GtoA	SomaticMutation	CAP6-1_S47	CAP6-2_S63	CAS6-2_S9	CAS6_S73	intergenic_region	MODIFIER	CA56	inherited
chr8.18235902	chr8	18235902	CAP12-1_S46	A	G	G	A	A/G	38	34	4	53	LoH	Transition	GtoA	SomaticMutation	CAP8-1_S40	CAP8-2_S56	CAS8-2_S2	CAS8_S66	intron_variant	MODIFIER	CA56	inherited
chr8.18235902	chr8	18235902	CAP12-2_S62	A	G	G	A	A/G	36	32	4	59	LoH	Transition	GtoA	SomaticMutation	CAP8-1_S40	CAP8-2_S56	CAS8-2_S2	CAS8_S66	intron_variant	MODIFIER	CA56	inherited
chr8.18235902	chr8	18235902	CAP6-1_S47	A	G	G	A	A/G	48	40	8	99	LoH	Transition	GtoA	SomaticMutation	CAP8-1_S40	CAP8-2_S56	CAS8-2_S2	CAS8_S66	intron_variant	MODIFIER	CA56	inherited
chr8.18235902	chr8	18235902	CAP6-2_S63	A	G	G	A	A/G	43	39	4	38	LoH	Transition	GtoA	SomaticMutation	CAP8-1_S40	CAP8-2_S56	CAS8-2_S2	CAS8_S66	intron_variant	MODIFIER	CA56	inherited
chr8.18235902	chr8	18235902	CAP8-1_S40	A	G	G	A	A/A	52	52	0	99	LoH	Transition	GtoA	SomaticMutation	CAP8-1_S40	CAP8-2_S56	CAS8-2_S2	CAS8_S66	intron_variant	MODIFIER	CA56	inherited
chr8.18235902	chr8	18235902	CAP8-2_S56	A	G	G	A	A/A	38	38	0	31	LoH	Transition	GtoA	SomaticMutation	CAP8-1_S40	CAP8-2_S56	CAS8-2_S2	CAS8_S66	intron_variant	MODIFIER	CA56	inherited
chr8.18235902	chr8	18235902	CAS6-2_S9	A	G	G	A	A/A	75	75	0	99	LoH	Transition	GtoA	SomaticMutation	CAP8-1_S40	CAP8-2_S56	CAS8-2_S2	CAS8_S66	intron_variant	MODIFIER	CA56	inherited
chr8.18235902	chr8	18235902	CAS6_S73	A	G	G	A	A/A	30	29	1	48	LoH	Transition	GtoA	SomaticMutation	CAP8-1_S40	CAP8-2_S56	CAS8-2_S2	CAS8_S66	intron_variant	MODIFIER	CA56	inherited
chr8.18235902	chr8	18235902	CAS8-2_S2	A	G	G	A	A/A	103	103	0	51	LoH	Transition	GtoA	SomaticMutation	CAP8-1_S40	CAP8-2_S56	CAS8-2_S2	CAS8_S66	intron_variant	MODIFIER	CA56	inherited
chr8.18235902	chr8	18235902	CAS8_S66	A	G	G	A	A/A	57	57	0	99	LoH	Transition	GtoA	SomaticMutation	CAP8-1_S40	CAP8-2_S56	CAS8-2_S2	CAS8_S66	intron_variant	MODIFIER	CA56	inherited
chr8.18428964	chr8	18428964	CAP12-1_S46	G	C	G	C	G/G	46	46	0	99	DeNovo	Transversion	GtoC	SomaticMutation	CAP8-1_S40	CAP8-2_S56	CAS8-2_S2	CAS8_S66	intergenic_region	MODIFIER	CA56	inherited
chr8.18428964	chr8	18428964	CAP12-2_S62	G	C	G	C	G/G	30	30	0	90	DeNovo	Transversion	GtoC	SomaticMutation	CAP8-1_S40	CAP8-2_S56	CAS8-2_S2	CAS8_S66	intergenic_region	MODIFIER	CA56	inherited
chr8.18428964	chr8	18428964	CAP6-1_S47	G	C	G	C	G/G	52	52	0	99	DeNovo	Transversion	GtoC	SomaticMutation	CAP8-1_S40	CAP8-2_S56	CAS8-2_S2	CAS8_S66	intergenic_region	MODIFIER	CA56	inherited
chr8.18428964	chr8	18428964	CAP6-2_S63	G	C	G	C	G/G	52	52	0	99	DeNovo	Transversion	GtoC	SomaticMutation	CAP8-1_S40	CAP8-2_S56	CAS8-2_S2	CAS8_S66	intergenic_region	MODIFIER	CA56	inherited
chr8.18428964	chr8	18428964	CAP8-1_S40	G	C	G	C	G/C	56	46	10	99	DeNovo	Transversion	GtoC	SomaticMutation	CAP8-1_S40	CAP8-2_S56	CAS8-2_S2	CAS8_S66	intergenic_region	MODIFIER	CA56	inherited
chr8.18428964	chr8	18428964	CAP8-2_S56	G	C	G	C	G/C	24	19	5	99	DeNovo	Transversion	GtoC	SomaticMutation	CAP8-1_S40	CAP8-2_S56	CAS8-2_S2	CAS8_S66	intergenic_region	MODIFIER	CA56	inherited
chr8.18428964	chr8	18428964	CAS6-2_S9	G	C	G	C	G/G	63	63	0	99	DeNovo	Transversion	GtoC	SomaticMutation	CAP8-1_S40	CAP8-2_S56	CAS8-2_S2	CAS8_S66	intergenic_region	MODIFIER	CA56	inherited
chr8.18428964	chr8	18428964	CAS6_S73	G	C	G	C	G/G	43	43	0	99	DeNovo	Transversion	GtoC	SomaticMutation	CAP8-1_S40	CAP8-2_S56	CAS8-2_S2	CAS8_S66	intergenic_region	MODIFIER	CA56	inherited
chr8.18428964	chr8	18428964	CAS8-2_S2	G	C	G	C	G/G	73	73	0	99	DeNovo	Transversion	GtoC	SomaticMutation	CAP8-1_S40	CAP8-2_S56	CAS8-2_S2	CAS8_S66	intergenic_region	MODIFIER	CA56	inherited
chr8.18428964	chr8	18428964	CAS8_S66	G	C	G	C	G/C	75	64	11	99	DeNovo	Transversion	GtoC	SomaticMutation	CAP8-1_S40	CAP8-2_S56	CAS8-2_S2	CAS8_S66	intergenic_region	MODIFIER	CA56	inherited
chr8.18457740	chr8	18457740	CAP12-1_S46	C	A	C	A	C/C	23	23	0	54	DeNovo	Transversion	CtoA	SomaticMutation	CAP6-1_S47	CAP6-2_S63	CAS6-2_S9	CAS6_S73	upstream_gene_variant	MODIFIER	CA56	inherited
chr8.18457740	chr8	18457740	CAP12-2_S62	C	A	C	A	C/C	24	24	0	72	DeNovo	Transversion	CtoA	SomaticMutation	CAP6-1_S47	CAP6-2_S63	CAS6-2_S9	CAS6_S73	upstream_gene_variant	MODIFIER	CA56	inherited
chr8.18457740	chr8	18457740	CAP6-1_S47	C	A	C	A	C/A	27	24	3	54	DeNovo	Transversion	CtoA	SomaticMutation	CAP6-1_S47	CAP6-2_S63	CAS6-2_S9	CAS6_S73	upstream_gene_variant	MODIFIER	CA56	inherited
chr8.18457740	chr8	18457740	CAP6-2_S63	C	A	C	A	C/A	30	25	5	99	DeNovo	Transversion	CtoA	SomaticMutation	CAP6-1_S47	CAP6-2_S63	CAS6-2_S9	CAS6_S73	upstream_gene_variant	MODIFIER	CA56	inherited
chr8.18457740	chr8	18457740	CAP8-1_S40	C	A	C	A	C/C	44	44	0	99	DeNovo	Transversion	CtoA	SomaticMutation	CAP6-1_S47	CAP6-2_S63	CAS6-2_S9	CAS6_S73	upstream_gene_variant	MODIFIER	CA56	inherited
chr8.18457740	chr8	18457740	CAP8-2_S56	C	A	C	A	C/C	24	24	0	72	DeNovo	Transversion	CtoA	SomaticMutation	CAP6-1_S47	CAP6-2_S63	CAS6-2_S9	CAS6_S73	upstream_gene_variant	MODIFIER	CA56	inherited
chr8.18457740	chr8	18457740	CAS6-2_S9	C	A	C	A	C/A	63	58	5	99	DeNovo	Transversion	CtoA	SomaticMutation	CAP6-1_S47	CAP6-2_S63	CAS6-2_S9	CAS6_S73	upstream_gene_variant	MODIFIER	CA56	inherited
chr8.18457740	chr8	18457740	CAS6_S73	C	A	C	A	C/C	26	26	0	78	DeNovo	Transversion	CtoA	SomaticMutation	CAP6-1_S47	CAP6-2_S63	CAS6-2_S9	CAS6_S73	upstream_gene_variant	MODIFIER	CA56	inherited
chr8.18457740	chr8	18457740	CAS8-2_S2	C	A	C	A	C/C	55	55	0	82	DeNovo	Transversion	CtoA	SomaticMutation	CAP6-1_S47	CAP6-2_S63	CAS6-2_S9	CAS6_S73	upstream_gene_variant	MODIFIER	CA56	inherited
chr8.18457740	chr8	18457740	CAS8_S66	C	A	C	A	C/C	58	58	0	99	DeNovo	Transversion	CtoA	SomaticMutation	CAP6-1_S47	CAP6-2_S63	CAS6-2_S9	CAS6_S73	upstream_gene_variant	MODIFIER	CA56	inherited
chr8.21412215	chr8	21412215	CAP12-1_S46	G	A	G	A	G/A	38	7	31	99	LoH	Transition	GtoA	SomaticMutation	CAP6-1_S47	CAP6-2_S63	CAS6-2_S9	CAS6_S73	upstream_gene_variant	MODIFIER	CA56	inherited
chr8.21412215	chr8	21412215	CAP12-2_S62	G	A	G	A	G/A	52	11	41	99	LoH	Transition	GtoA	SomaticMutation	CAP6-1_S47	CAP6-2_S63	CAS6-2_S9	CAS6_S73	upstream_gene_variant	MODIFIER	CA56	inherited
chr8.21412215	chr8	21412215	CAP6-1_S47	G	A	G	A	A/A	33	0	33	99	LoH	Transition	GtoA	SomaticMutation	CAP6-1_S47	CAP6-2_S63	CAS6-2_S9	CAS6_S73	upstream_gene_variant	MODIFIER	CA56	inherited
chr8.21412215	chr8	21412215	CAP6-2_S63	G	A	G	A	A/A	46	0	46	99	LoH	Transition	GtoA	SomaticMutation	CAP6-1_S47	CAP6-2_S63	CAS6-2_S9	CAS6_S73	upstream_gene_variant	MODIFIER	CA56	inherited
chr8.21412215	chr8	21412215	CAP8-1_S40	G	A	G	A	G/A	74	21	53	99	LoH	Transition	GtoA	SomaticMutation	CAP6-1_S47	CAP6-2_S63	CAS6-2_S9	CAS6_S73	upstream_gene_variant	MODIFIER	CA56	inherited
chr8.21412215	chr8	21412215	CAP8-2_S56	G	A	G	A	G/A	30	8	22	99	LoH	Transition	GtoA	SomaticMutation	CAP6-1_S47	CAP6-2_S63	CAS6-2_S9	CAS6_S73	upstream_gene_variant	MODIFIER	CA56	inherited
chr8.21412215	chr8	21412215	CAS6-2_S9	G	A	G	A	A/A	73	0	73	99	LoH	Transition	GtoA	SomaticMutation	CAP6-1_S47	CAP6-2_S63	CAS6-2_S9	CAS6_S73	upstream_gene_variant	MODIFIER	CA56	inherited
chr8.21412215	chr8	21412215	CAS6_S73	G	A	G	A	A/A	41	0	41	99	LoH	Transition	GtoA	SomaticMutation	CAP6-1_S47	CAP6-2_S63	CAS6-2_S9	CAS6_S73	upstream_gene_variant	MODIFIER	CA56	inherited
chr8.21412215	chr8	21412215	CAS8-2_S2	G	A	G	A	G/A	86	25	61	99	LoH	Transition	GtoA	SomaticMutation	CAP6-1_S47	CAP6-2_S63	CAS6-2_S9	CAS6_S73	upstream_gene_variant	MODIFIER	CA56	inherited
chr8.21412215	chr8	21412215	CAS8_S66	G	A	G	A	G/A	86	22	64	99	LoH	Transition	GtoA	SomaticMutation	CAP6-1_S47	CAP6-2_S63	CAS6-2_S9	CAS6_S73	upstream_gene_variant	MODIFIER	CA56	inherited
chr8.26129975	chr8	26129975	CAP12-1_S46	G	A	G	A	G/G	57	57	0	88	DeNovo	Transition	GtoA	SomaticMutation	CAP6-1_S47	CAP6-2_S63	CAS6-2_S9	CAS6_S73	intron_variant	MODIFIER	CA56	inherited
chr8.26129975	chr8	26129975	CAP12-2_S62	G	A	G	A	G/G	58	58	0	49	DeNovo	Transition	GtoA	SomaticMutation	CAP6-1_S47	CAP6-2_S63	CAS6-2_S9	CAS6_S73	intron_variant	MODIFIER	CA56	inherited
chr8.26129975	chr8	26129975	CAP6-1_S47	G	A	G	A	G/A	44	36	8	99	DeNovo	Transition	GtoA	SomaticMutation	CAP6-1_S47	CAP6-2_S63	CAS6-2_S9	CAS6_S73	intron_variant	MODIFIER	CA56	inherited
chr8.26129975	chr8	26129975	CAP6-2_S63	G	A	G	A	G/A	52	46	6	99	DeNovo	Transition	GtoA	SomaticMutation	CAP6-1_S47	CAP6-2_S63	CAS6-2_S9	CAS6_S73	intron_variant	MODIFIER	CA56	inherited
chr8.26129975	chr8	26129975	CAP8-1_S40	G	A	G	A	G/G	79	79	0	70	DeNovo	Transition	GtoA	SomaticMutation	CAP6-1_S47	CAP6-2_S63	CAS6-2_S9	CAS6_S73	intron_variant	MODIFIER	CA56	inherited
chr8.26129975	chr8	26129975	CAP8-2_S56	G	A	G	A	G/G	38	38	0	73	DeNovo	Transition	GtoA	SomaticMutation	CAP6-1_S47	CAP6-2_S63	CAS6-2_S9	CAS6_S73	intron_variant	MODIFIER	CA56	inherited
chr8.26129975	chr8	26129975	CAS6-2_S9	G	A	G	A	G/A	67	60	7	99	DeNovo	Transition	GtoA	SomaticMutation	CAP6-1_S47	CAP6-2_S63	CAS6-2_S9	CAS6_S73	intron_variant	MODIFIER	CA56	inherited
chr8.26129975	chr8	26129975	CAS6_S73	G	A	G	A	G/A	53	47	6	99	DeNovo	Transition	GtoA	SomaticMutation	CAP6-1_S47	CAP6-2_S63	CAS6-2_S9	CAS6_S73	intron_variant	MODIFIER	CA56	inherited
chr8.26129975	chr8	26129975	CAS8-2_S2	G	A	G	A	G/G	81	81	0	69	DeNovo	Transition	GtoA	SomaticMutation	CAP6-1_S47	CAP6-2_S63	CAS6-2_S9	CAS6_S73	intron_variant	MODIFIER	CA56	inherited
chr8.26129975	chr8	26129975	CAS8_S66	G	A	G	A	G/G	66	66	0	99	DeNovo	Transition	GtoA	SomaticMutation	CAP6-1_S47	CAP6-2_S63	CAS6-2_S9	CAS6_S73	intron_variant	MODIFIER	CA56	inherited
chr8.26129982	chr8	26129982	CAP12-1_S46	C	A	C	A	C/C	57	57	0	99	DeNovo	Transversion	CtoA	SomaticMutation	CAP6-1_S47	CAP6-2_S63	CAS6-2_S9	CAS6_S73	intron_variant	MODIFIER	CA56	inherited
chr8.26129982	chr8	26129982	CAP12-2_S62	C	A	C	A	C/C	60	60	0	67	DeNovo	Transversion	CtoA	SomaticMutation	CAP6-1_S47	CAP6-2_S63	CAS6-2_S9	CAS6_S73	intron_variant	MODIFIER	CA56	inherited
chr8.26129982	chr8	26129982	CAP6-1_S47	C	A	C	A	C/A	45	37	8	99	DeNovo	Transversion	CtoA	SomaticMutation	CAP6-1_S47	CAP6-2_S63	CAS6-2_S9	CAS6_S73	intron_variant	MODIFIER	CA56	inherited
chr8.26129982	chr8	26129982	CAP6-2_S63	C	A	C	A	C/A	55	49	6	99	DeNovo	Transversion	CtoA	SomaticMutation	CAP6-1_S47	CAP6-2_S63	CAS6-2_S9	CAS6_S73	intron_variant	MODIFIER	CA56	inherited
chr8.26129982	chr8	26129982	CAP8-1_S40	C	A	C	A	C/C	81	81	0	76	DeNovo	Transversion	CtoA	SomaticMutation	CAP6-1_S47	CAP6-2_S63	CAS6-2_S9	CAS6_S73	intron_variant	MODIFIER	CA56	inherited
chr8.26129982	chr8	26129982	CAP8-2_S56	C	A	C	A	C/C	38	38	0	73	DeNovo	Transversion	CtoA	SomaticMutation	CAP6-1_S47	CAP6-2_S63	CAS6-2_S9	CAS6_S73	intron_variant	MODIFIER	CA56	inherited
chr8.26129982	chr8	26129982	CAS6-2_S9	C	A	C	A	C/A	68	61	7	99	DeNovo	Transversion	CtoA	SomaticMutation	CAP6-1_S47	CAP6-2_S63	CAS6-2_S9	CAS6_S73	intron_variant	MODIFIER	CA56	inherited
chr8.26129982	chr8	26129982	CAS6_S73	C	A	C	A	C/A	56	50	6	99	DeNovo	Transversion	CtoA	SomaticMutation	CAP6-1_S47	CAP6-2_S63	CAS6-2_S9	CAS6_S73	intron_variant	MODIFIER	CA56	inherited
chr8.26129982	chr8	26129982	CAS8-2_S2	C	A	C	A	C/C	82	82	0	71	DeNovo	Transversion	CtoA	SomaticMutation	CAP6-1_S47	CAP6-2_S63	CAS6-2_S9	CAS6_S73	intron_variant	MODIFIER	CA56	inherited
chr8.26129982	chr8	26129982	CAS8_S66	C	A	C	A	C/C	66	66	0	99	DeNovo	Transversion	CtoA	SomaticMutation	CAP6-1_S47	CAP6-2_S63	CAS6-2_S9	CAS6_S73	intron_variant	MODIFIER	CA56	inherited
chr8.26129998	chr8	26129998	CAP12-1_S46	T	C	T	C	T/T	57	57	0	99	DeNovo	Transition	TtoC	SomaticMutation	CAP6-1_S47	CAP6-2_S63	CAS6-2_S9	CAS6_S73	intron_variant	MODIFIER	CA56	inherited
chr8.26129998	chr8	26129998	CAP12-2_S62	T	C	T	C	T/T	61	61	0	58	DeNovo	Transition	TtoC	SomaticMutation	CAP6-1_S47	CAP6-2_S63	CAS6-2_S9	CAS6_S73	intron_variant	MODIFIER	CA56	inherited
chr8.26129998	chr8	26129998	CAP6-1_S47	T	C	T	C	T/C	50	42	8	99	DeNovo	Transition	TtoC	SomaticMutation	CAP6-1_S47	CAP6-2_S63	CAS6-2_S9	CAS6_S73	intron_variant	MODIFIER	CA56	inherited
chr8.26129998	chr8	26129998	CAP6-2_S63	T	C	T	C	T/C	55	49	6	99	DeNovo	Transition	TtoC	SomaticMutation	CAP6-1_S47	CAP6-2_S63	CAS6-2_S9	CAS6_S73	intron_variant	MODIFIER	CA56	inherited
chr8.26129998	chr8	26129998	CAP8-1_S40	T	C	T	C	T/T	82	82	0	79	DeNovo	Transition	TtoC	SomaticMutation	CAP6-1_S47	CAP6-2_S63	CAS6-2_S9	CAS6_S73	intron_variant	MODIFIER	CA56	inherited
chr8.26129998	chr8	26129998	CAP8-2_S56	T	C	T	C	T/T	40	40	0	79	DeNovo	Transition	TtoC	SomaticMutation	CAP6-1_S47	CAP6-2_S63	CAS6-2_S9	CAS6_S73	intron_variant	MODIFIER	CA56	inherited
chr8.26129998	chr8	26129998	CAS6-2_S9	T	C	T	C	T/C	76	69	7	86	DeNovo	Transition	TtoC	SomaticMutation	CAP6-1_S47	CAP6-2_S63	CAS6-2_S9	CAS6_S73	intron_variant	MODIFIER	CA56	inherited
chr8.26129998	chr8	26129998	CAS6_S73	T	C	T	C	T/C	55	49	6	52	DeNovo	Transition	TtoC	SomaticMutation	CAP6-1_S47	CAP6-2_S63	CAS6-2_S9	CAS6_S73	intron_variant	MODIFIER	CA56	inherited
chr8.26129998	chr8	26129998	CAS8-2_S2	T	C	T	C	T/T	79	79	0	62	DeNovo	Transition	TtoC	SomaticMutation	CAP6-1_S47	CAP6-2_S63	CAS6-2_S9	CAS6_S73	intron_variant	MODIFIER	CA56	inherited
chr8.26129998	chr8	26129998	CAS8_S66	T	C	T	C	T/T	66	66	0	99	DeNovo	Transition	TtoC	SomaticMutation	CAP6-1_S47	CAP6-2_S63	CAS6-2_S9	CAS6_S73	intron_variant	MODIFIER	CA56	inherited
chr8.26130012	chr8	26130012	CAP12-1_S46	C	T	C	T	C/C	57	57	0	99	DeNovo	Transition	CtoT	SomaticMutation	CAP6-1_S47	CAP6-2_S63	CAS6-2_S9	CAS6_S73	intron_variant	MODIFIER	CA56	inherited
chr8.26130012	chr8	26130012	CAP12-2_S62	C	T	C	T	C/C	63	63	0	64	DeNovo	Transition	CtoT	SomaticMutation	CAP6-1_S47	CAP6-2_S63	CAS6-2_S9	CAS6_S73	intron_variant	MODIFIER	CA56	inherited
chr8.26130012	chr8	26130012	CAP6-1_S47	C	T	C	T	C/T	51	43	8	99	DeNovo	Transition	CtoT	SomaticMutation	CAP6-1_S47	CAP6-2_S63	CAS6-2_S9	CAS6_S73	intron_variant	MODIFIER	CA56	inherited
chr8.26130012	chr8	26130012	CAP6-2_S63	C	T	C	T	C/T	54	48	6	99	DeNovo	Transition	CtoT	SomaticMutation	CAP6-1_S47	CAP6-2_S63	CAS6-2_S9	CAS6_S73	intron_variant	MODIFIER	CA56	inherited
chr8.26130012	chr8	26130012	CAP8-1_S40	C	T	C	T	C/C	82	82	0	79	DeNovo	Transition	CtoT	SomaticMutation	CAP6-1_S47	CAP6-2_S63	CAS6-2_S9	CAS6_S73	intron_variant	MODIFIER	CA56	inherited
chr8.26130012	chr8	26130012	CAP8-2_S56	C	T	C	T	C/C	41	41	0	82	DeNovo	Transition	CtoT	SomaticMutation	CAP6-1_S47	CAP6-2_S63	CAS6-2_S9	CAS6_S73	intron_variant	MODIFIER	CA56	inherited
chr8.26130012	chr8	26130012	CAS6-2_S9	C	T	C	T	C/T	74	67	7	86	DeNovo	Transition	CtoT	SomaticMutation	CAP6-1_S47	CAP6-2_S63	CAS6-2_S9	CAS6_S73	intron_variant	MODIFIER	CA56	inherited
chr8.26130012	chr8	26130012	CAS6_S73	C	T	C	T	C/T	56	50	6	99	DeNovo	Transition	CtoT	SomaticMutation	CAP6-1_S47	CAP6-2_S63	CAS6-2_S9	CAS6_S73	intron_variant	MODIFIER	CA56	inherited
chr8.26130012	chr8	26130012	CAS8-2_S2	C	T	C	T	C/C	75	75	0	51	DeNovo	Transition	CtoT	SomaticMutation	CAP6-1_S47	CAP6-2_S63	CAS6-2_S9	CAS6_S73	intron_variant	MODIFIER	CA56	inherited
chr8.26130012	chr8	26130012	CAS8_S66	C	T	C	T	C/C	66	66	0	99	DeNovo	Transition	CtoT	SomaticMutation	CAP6-1_S47	CAP6-2_S63	CAS6-2_S9	CAS6_S73	intron_variant	MODIFIER	CA56	inherited
chr8.26130015	chr8	26130015	CAP12-1_S46	T	G	T	G	T/T	57	57	0	99	DeNovo	Transversion	TtoG	SomaticMutation	CAP6-1_S47	CAP6-2_S63	CAS6-2_S9	CAS6_S73	intron_variant	MODIFIER	CA56	inherited
chr8.26130015	chr8	26130015	CAP12-2_S62	T	G	T	G	T/T	62	62	0	61	DeNovo	Transversion	TtoG	SomaticMutation	CAP6-1_S47	CAP6-2_S63	CAS6-2_S9	CAS6_S73	intron_variant	MODIFIER	CA56	inherited
chr8.26130015	chr8	26130015	CAP6-1_S47	T	G	T	G	T/G	50	42	8	99	DeNovo	Transversion	TtoG	SomaticMutation	CAP6-1_S47	CAP6-2_S63	CAS6-2_S9	CAS6_S73	intron_variant	MODIFIER	CA56	inherited
chr8.26130015	chr8	26130015	CAP6-2_S63	T	G	T	G	T/G	53	47	6	99	DeNovo	Transversion	TtoG	SomaticMutation	CAP6-1_S47	CAP6-2_S63	CAS6-2_S9	CAS6_S73	intron_variant	MODIFIER	CA56	inherited
chr8.26130015	chr8	26130015	CAP8-1_S40	T	G	T	G	T/T	83	83	0	82	DeNovo	Transversion	TtoG	SomaticMutation	CAP6-1_S47	CAP6-2_S63	CAS6-2_S9	CAS6_S73	intron_variant	MODIFIER	CA56	inherited
chr8.26130015	chr8	26130015	CAP8-2_S56	T	G	T	G	T/T	42	42	0	84	DeNovo	Transversion	TtoG	SomaticMutation	CAP6-1_S47	CAP6-2_S63	CAS6-2_S9	CAS6_S73	intron_variant	MODIFIER	CA56	inherited
chr8.26130015	chr8	26130015	CAS6-2_S9	T	G	T	G	T/G	74	67	7	92	DeNovo	Transversion	TtoG	SomaticMutation	CAP6-1_S47	CAP6-2_S63	CAS6-2_S9	CAS6_S73	intron_variant	MODIFIER	CA56	inherited
chr8.26130015	chr8	26130015	CAS6_S73	T	G	T	G	T/G	55	49	6	99	DeNovo	Transversion	TtoG	SomaticMutation	CAP6-1_S47	CAP6-2_S63	CAS6-2_S9	CAS6_S73	intron_variant	MODIFIER	CA56	inherited
chr8.26130015	chr8	26130015	CAS8-2_S2	T	G	T	G	T/T	76	76	0	53	DeNovo	Transversion	TtoG	SomaticMutation	CAP6-1_S47	CAP6-2_S63	CAS6-2_S9	CAS6_S73	intron_variant	MODIFIER	CA56	inherited
chr8.26130015	chr8	26130015	CAS8_S66	T	G	T	G	T/T	66	66	0	99	DeNovo	Transversion	TtoG	SomaticMutation	CAP6-1_S47	CAP6-2_S63	CAS6-2_S9	CAS6_S73	intron_variant	MODIFIER	CA56	inherited
chr8.29201323	chr8	29201323	CAP12-1_S46	C	T	T	C	T/T	33	0	33	99	DeNovo	Transition	TtoC	SomaticMutation	CAP6-1_S47	CAP6-2_S63	CAS6-2_S9	CAS6_S73	intergenic_region	MODIFIER	CA56	inherited
chr8.29201323	chr8	29201323	CAP12-2_S62	C	T	T	C	T/T	26	0	26	90	DeNovo	Transition	TtoC	SomaticMutation	CAP6-1_S47	CAP6-2_S63	CAS6-2_S9	CAS6_S73	intergenic_region	MODIFIER	CA56	inherited
chr8.29201323	chr8	29201323	CAP6-1_S47	C	T	T	C	C/T	25	3	22	46	DeNovo	Transition	TtoC	SomaticMutation	CAP6-1_S47	CAP6-2_S63	CAS6-2_S9	CAS6_S73	intergenic_region	MODIFIER	CA56	inherited
chr8.29201323	chr8	29201323	CAP6-2_S63	C	T	T	C	C/T	30	6	24	99	DeNovo	Transition	TtoC	SomaticMutation	CAP6-1_S47	CAP6-2_S63	CAS6-2_S9	CAS6_S73	intergenic_region	MODIFIER	CA56	inherited
chr8.29201323	chr8	29201323	CAP8-1_S40	C	T	T	C	T/T	41	0	41	99	DeNovo	Transition	TtoC	SomaticMutation	CAP6-1_S47	CAP6-2_S63	CAS6-2_S9	CAS6_S73	intergenic_region	MODIFIER	CA56	inherited
chr8.29201323	chr8	29201323	CAP8-2_S56	C	T	T	C	T/T	30	0	30	90	DeNovo	Transition	TtoC	SomaticMutation	CAP6-1_S47	CAP6-2_S63	CAS6-2_S9	CAS6_S73	intergenic_region	MODIFIER	CA56	inherited
chr8.29201323	chr8	29201323	CAS6-2_S9	C	T	T	C	T/T	50	1	49	99	DeNovo	Transition	TtoC	SomaticMutation	CAP6-1_S47	CAP6-2_S63	CAS6-2_S9	CAS6_S73	intergenic_region	MODIFIER	CA56	inherited
chr8.29201323	chr8	29201323	CAS6_S73	C	T	T	C	T/T	31	0	31	96	DeNovo	Transition	TtoC	SomaticMutation	CAP6-1_S47	CAP6-2_S63	CAS6-2_S9	CAS6_S73	intergenic_region	MODIFIER	CA56	inherited
chr8.29201323	chr8	29201323	CAS8-2_S2	C	T	T	C	T/T	53	0	53	99	DeNovo	Transition	TtoC	SomaticMutation	CAP6-1_S47	CAP6-2_S63	CAS6-2_S9	CAS6_S73	intergenic_region	MODIFIER	CA56	inherited
chr8.29201323	chr8	29201323	CAS8_S66	C	T	T	C	T/T	55	0	55	99	DeNovo	Transition	TtoC	SomaticMutation	CAP6-1_S47	CAP6-2_S63	CAS6-2_S9	CAS6_S73	intergenic_region	MODIFIER	CA56	inherited
chr8.30287718	chr8	30287718	CAP12-1_S46	T	C	C	T	T/C	55	44	11	99	LoH	Transition	CtoT	SomaticMutation	CAP8-1_S40	CAP8-2_S56	CAS8-2_S2	CAS8_S66	downstream_gene_variant	MODIFIER	CA56	inherited
chr8.30287718	chr8	30287718	CAP12-2_S62	T	C	C	T	T/C	44	34	10	99	LoH	Transition	CtoT	SomaticMutation	CAP8-1_S40	CAP8-2_S56	CAS8-2_S2	CAS8_S66	downstream_gene_variant	MODIFIER	CA56	inherited
chr8.30287718	chr8	30287718	CAP6-1_S47	T	C	C	T	T/C	44	40	4	99	LoH	Transition	CtoT	SomaticMutation	CAP8-1_S40	CAP8-2_S56	CAS8-2_S2	CAS8_S66	downstream_gene_variant	MODIFIER	CA56	inherited
chr8.30287718	chr8	30287718	CAP6-2_S63	T	C	C	T	T/C	53	43	10	99	LoH	Transition	CtoT	SomaticMutation	CAP8-1_S40	CAP8-2_S56	CAS8-2_S2	CAS8_S66	downstream_gene_variant	MODIFIER	CA56	inherited
chr8.30287718	chr8	30287718	CAP8-1_S40	T	C	C	T	T/T	54	54	0	99	LoH	Transition	CtoT	SomaticMutation	CAP8-1_S40	CAP8-2_S56	CAS8-2_S2	CAS8_S66	downstream_gene_variant	MODIFIER	CA56	inherited
chr8.30287718	chr8	30287718	CAP8-2_S56	T	C	C	T	T/T	30	30	0	81	LoH	Transition	CtoT	SomaticMutation	CAP8-1_S40	CAP8-2_S56	CAS8-2_S2	CAS8_S66	downstream_gene_variant	MODIFIER	CA56	inherited
chr8.30287718	chr8	30287718	CAS6-2_S9	T	C	C	T	T/C	60	49	11	99	LoH	Transition	CtoT	SomaticMutation	CAP8-1_S40	CAP8-2_S56	CAS8-2_S2	CAS8_S66	downstream_gene_variant	MODIFIER	CA56	inherited
chr8.30287718	chr8	30287718	CAS6_S73	T	C	C	T	T/C	44	36	8	99	LoH	Transition	CtoT	SomaticMutation	CAP8-1_S40	CAP8-2_S56	CAS8-2_S2	CAS8_S66	downstream_gene_variant	MODIFIER	CA56	inherited
chr8.30287718	chr8	30287718	CAS8-2_S2	T	C	C	T	T/T	52	52	0	99	LoH	Transition	CtoT	SomaticMutation	CAP8-1_S40	CAP8-2_S56	CAS8-2_S2	CAS8_S66	downstream_gene_variant	MODIFIER	CA56	inherited
chr8.30287718	chr8	30287718	CAS8_S66	T	C	C	T	T/T	56	56	0	99	LoH	Transition	CtoT	SomaticMutation	CAP8-1_S40	CAP8-2_S56	CAS8-2_S2	CAS8_S66	downstream_gene_variant	MODIFIER	CA56	inherited
chr8.30484148	chr8	30484148	CAP12-1_S46	C	T	C	T	C/C	29	29	0	84	DeNovo	Transition	CtoT	SomaticMutation	CAP6-1_S47	CAP6-2_S63	CAS6-2_S9	CAS6_S73	intergenic_region	MODIFIER	CA56	inherited
chr8.30484148	chr8	30484148	CAP12-2_S62	C	T	C	T	C/C	41	41	0	99	DeNovo	Transition	CtoT	SomaticMutation	CAP6-1_S47	CAP6-2_S63	CAS6-2_S9	CAS6_S73	intergenic_region	MODIFIER	CA56	inherited
chr8.30484148	chr8	30484148	CAP6-1_S47	C	T	C	T	C/T	27	20	7	99	DeNovo	Transition	CtoT	SomaticMutation	CAP6-1_S47	CAP6-2_S63	CAS6-2_S9	CAS6_S73	intergenic_region	MODIFIER	CA56	inherited
chr8.30484148	chr8	30484148	CAP6-2_S63	C	T	C	T	C/T	34	30	4	78	DeNovo	Transition	CtoT	SomaticMutation	CAP6-1_S47	CAP6-2_S63	CAS6-2_S9	CAS6_S73	intergenic_region	MODIFIER	CA56	inherited
chr8.30484148	chr8	30484148	CAP8-1_S40	C	T	C	T	C/C	65	65	0	99	DeNovo	Transition	CtoT	SomaticMutation	CAP6-1_S47	CAP6-2_S63	CAS6-2_S9	CAS6_S73	intergenic_region	MODIFIER	CA56	inherited
chr8.30484148	chr8	30484148	CAP8-2_S56	C	T	C	T	C/C	14	14	0	42	DeNovo	Transition	CtoT	SomaticMutation	CAP6-1_S47	CAP6-2_S63	CAS6-2_S9	CAS6_S73	intergenic_region	MODIFIER	CA56	inherited
chr8.30484148	chr8	30484148	CAS6-2_S9	C	T	C	T	C/T	46	42	4	42	DeNovo	Transition	CtoT	SomaticMutation	CAP6-1_S47	CAP6-2_S63	CAS6-2_S9	CAS6_S73	intergenic_region	MODIFIER	CA56	inherited
chr8.30484148	chr8	30484148	CAS6_S73	C	T	C	T	C/C	22	22	0	66	DeNovo	Transition	CtoT	SomaticMutation	CAP6-1_S47	CAP6-2_S63	CAS6-2_S9	CAS6_S73	intergenic_region	MODIFIER	CA56	inherited
chr8.30484148	chr8	30484148	CAS8-2_S2	C	T	C	T	C/C	56	53	3	48	DeNovo	Transition	CtoT	SomaticMutation	CAP6-1_S47	CAP6-2_S63	CAS6-2_S9	CAS6_S73	intergenic_region	MODIFIER	CA56	inherited
chr8.30484148	chr8	30484148	CAS8_S66	C	T	C	T	C/T	49	44	5	74	DeNovo	Transition	CtoT	SomaticMutation	CAP6-1_S47	CAP6-2_S63	CAS6-2_S9	CAS6_S73	intergenic_region	MODIFIER	CA56	inherited
chr8.30484149	chr8	30484149	CAP12-1_S46	A	C	A	C	A/A	29	29	0	84	DeNovo	Transversion	AtoC	SomaticMutation	CAP6-1_S47	CAP6-2_S63	CAS6-2_S9	CAS6_S73	intergenic_region	MODIFIER	CA56	inherited
chr8.30484149	chr8	30484149	CAP12-2_S62	A	C	A	C	A/A	41	41	0	99	DeNovo	Transversion	AtoC	SomaticMutation	CAP6-1_S47	CAP6-2_S63	CAS6-2_S9	CAS6_S73	intergenic_region	MODIFIER	CA56	inherited
chr8.30484149	chr8	30484149	CAP6-1_S47	A	C	A	C	A/C	27	20	7	99	DeNovo	Transversion	AtoC	SomaticMutation	CAP6-1_S47	CAP6-2_S63	CAS6-2_S9	CAS6_S73	intergenic_region	MODIFIER	CA56	inherited
chr8.30484149	chr8	30484149	CAP6-2_S63	A	C	A	C	A/C	34	30	4	78	DeNovo	Transversion	AtoC	SomaticMutation	CAP6-1_S47	CAP6-2_S63	CAS6-2_S9	CAS6_S73	intergenic_region	MODIFIER	CA56	inherited
chr8.30484149	chr8	30484149	CAP8-1_S40	A	C	A	C	A/A	65	65	0	99	DeNovo	Transversion	AtoC	SomaticMutation	CAP6-1_S47	CAP6-2_S63	CAS6-2_S9	CAS6_S73	intergenic_region	MODIFIER	CA56	inherited
chr8.30484149	chr8	30484149	CAP8-2_S56	A	C	A	C	A/A	14	14	0	42	DeNovo	Transversion	AtoC	SomaticMutation	CAP6-1_S47	CAP6-2_S63	CAS6-2_S9	CAS6_S73	intergenic_region	MODIFIER	CA56	inherited
chr8.30484149	chr8	30484149	CAS6-2_S9	A	C	A	C	A/C	46	42	4	42	DeNovo	Transversion	AtoC	SomaticMutation	CAP6-1_S47	CAP6-2_S63	CAS6-2_S9	CAS6_S73	intergenic_region	MODIFIER	CA56	inherited
chr8.30484149	chr8	30484149	CAS6_S73	A	C	A	C	A/A	22	22	0	66	DeNovo	Transversion	AtoC	SomaticMutation	CAP6-1_S47	CAP6-2_S63	CAS6-2_S9	CAS6_S73	intergenic_region	MODIFIER	CA56	inherited
chr8.30484149	chr8	30484149	CAS8-2_S2	A	C	A	C	A/A	55	52	3	48	DeNovo	Transversion	AtoC	SomaticMutation	CAP6-1_S47	CAP6-2_S63	CAS6-2_S9	CAS6_S73	intergenic_region	MODIFIER	CA56	inherited
chr8.30484149	chr8	30484149	CAS8_S66	A	C	A	C	A/C	49	44	5	74	DeNovo	Transversion	AtoC	SomaticMutation	CAP6-1_S47	CAP6-2_S63	CAS6-2_S9	CAS6_S73	intergenic_region	MODIFIER	CA56	inherited
chr8.6543316	chr8	6543316	CAP12-1_S46	G	A	G	A	G/G	28	28	0	81	DeNovo	Transition	GtoA	SomaticMutation	CAP8-1_S40	CAP8-2_S56	CAS8-2_S2	CAS8_S66	intergenic_region	MODIFIER	CA56	inherited
chr8.6543316	chr8	6543316	CAP12-2_S62	G	A	G	A	G/G	35	35	0	93	DeNovo	Transition	GtoA	SomaticMutation	CAP8-1_S40	CAP8-2_S56	CAS8-2_S2	CAS8_S66	intergenic_region	MODIFIER	CA56	inherited
chr8.6543316	chr8	6543316	CAP6-1_S47	G	A	G	A	G/G	30	30	0	81	DeNovo	Transition	GtoA	SomaticMutation	CAP8-1_S40	CAP8-2_S56	CAS8-2_S2	CAS8_S66	intergenic_region	MODIFIER	CA56	inherited
chr8.6543316	chr8	6543316	CAP6-2_S63	G	A	G	A	G/G	38	38	0	72	DeNovo	Transition	GtoA	SomaticMutation	CAP8-1_S40	CAP8-2_S56	CAS8-2_S2	CAS8_S66	intergenic_region	MODIFIER	CA56	inherited
chr8.6543316	chr8	6543316	CAP8-1_S40	G	A	G	A	G/A	62	55	7	99	DeNovo	Transition	GtoA	SomaticMutation	CAP8-1_S40	CAP8-2_S56	CAS8-2_S2	CAS8_S66	intergenic_region	MODIFIER	CA56	inherited
chr8.6543316	chr8	6543316	CAP8-2_S56	G	A	G	A	G/A	30	26	4	87	DeNovo	Transition	GtoA	SomaticMutation	CAP8-1_S40	CAP8-2_S56	CAS8-2_S2	CAS8_S66	intergenic_region	MODIFIER	CA56	inherited
chr8.6543316	chr8	6543316	CAS6-2_S9	G	A	G	A	G/G	45	45	0	99	DeNovo	Transition	GtoA	SomaticMutation	CAP8-1_S40	CAP8-2_S56	CAS8-2_S2	CAS8_S66	intergenic_region	MODIFIER	CA56	inherited
chr8.6543316	chr8	6543316	CAS6_S73	G	A	G	A	G/G	26	24	2	35	DeNovo	Transition	GtoA	SomaticMutation	CAP8-1_S40	CAP8-2_S56	CAS8-2_S2	CAS8_S66	intergenic_region	MODIFIER	CA56	inherited
chr8.6543316	chr8	6543316	CAS8-2_S2	G	A	G	A	G/G	52	52	0	73	DeNovo	Transition	GtoA	SomaticMutation	CAP8-1_S40	CAP8-2_S56	CAS8-2_S2	CAS8_S66	intergenic_region	MODIFIER	CA56	inherited
chr8.6543316	chr8	6543316	CAS8_S66	G	A	G	A	G/A	72	66	6	53	DeNovo	Transition	GtoA	SomaticMutation	CAP8-1_S40	CAP8-2_S56	CAS8-2_S2	CAS8_S66	intergenic_region	MODIFIER	CA56	inherited
chr8.6543321	chr8	6543321	CAP12-1_S46	A	G	A	G	A/A	37	37	0	54	DeNovo	Transition	AtoG	SomaticMutation	CAP8-1_S40	CAP8-2_S56	CAS8-2_S2	CAS8_S66	intergenic_region	MODIFIER	CA56	inherited
chr8.6543321	chr8	6543321	CAP12-2_S62	A	G	A	G	A/A	36	36	0	99	DeNovo	Transition	AtoG	SomaticMutation	CAP8-1_S40	CAP8-2_S56	CAS8-2_S2	CAS8_S66	intergenic_region	MODIFIER	CA56	inherited
chr8.6543321	chr8	6543321	CAP6-1_S47	A	G	A	G	A/A	29	29	0	84	DeNovo	Transition	AtoG	SomaticMutation	CAP8-1_S40	CAP8-2_S56	CAS8-2_S2	CAS8_S66	intergenic_region	MODIFIER	CA56	inherited
chr8.6543321	chr8	6543321	CAP6-2_S63	A	G	A	G	A/A	38	38	0	72	DeNovo	Transition	AtoG	SomaticMutation	CAP8-1_S40	CAP8-2_S56	CAS8-2_S2	CAS8_S66	intergenic_region	MODIFIER	CA56	inherited
chr8.6543321	chr8	6543321	CAP8-1_S40	A	G	A	G	A/G	61	54	7	99	DeNovo	Transition	AtoG	SomaticMutation	CAP8-1_S40	CAP8-2_S56	CAS8-2_S2	CAS8_S66	intergenic_region	MODIFIER	CA56	inherited
chr8.6543321	chr8	6543321	CAP8-2_S56	A	G	A	G	A/G	31	27	4	87	DeNovo	Transition	AtoG	SomaticMutation	CAP8-1_S40	CAP8-2_S56	CAS8-2_S2	CAS8_S66	intergenic_region	MODIFIER	CA56	inherited
chr8.6543321	chr8	6543321	CAS6-2_S9	A	G	A	G	A/A	48	48	0	99	DeNovo	Transition	AtoG	SomaticMutation	CAP8-1_S40	CAP8-2_S56	CAS8-2_S2	CAS8_S66	intergenic_region	MODIFIER	CA56	inherited
chr8.6543321	chr8	6543321	CAS6_S73	A	G	A	G	A/A	27	25	2	32	DeNovo	Transition	AtoG	SomaticMutation	CAP8-1_S40	CAP8-2_S56	CAS8-2_S2	CAS8_S66	intergenic_region	MODIFIER	CA56	inherited
chr8.6543321	chr8	6543321	CAS8-2_S2	A	G	A	G	A/A	53	53	0	76	DeNovo	Transition	AtoG	SomaticMutation	CAP8-1_S40	CAP8-2_S56	CAS8-2_S2	CAS8_S66	intergenic_region	MODIFIER	CA56	inherited
chr8.6543321	chr8	6543321	CAS8_S66	A	G	A	G	A/G	66	60	6	71	DeNovo	Transition	AtoG	SomaticMutation	CAP8-1_S40	CAP8-2_S56	CAS8-2_S2	CAS8_S66	intergenic_region	MODIFIER	CA56	inherited
chr8.7061854	chr8	7061854	CAP12-1_S46	G	A	A	G	G/A	51	46	5	55	LoH	Transition	AtoG	SomaticMutation	CAP6-1_S47	CAP6-2_S63	CAS6-2_S9	CAS6_S73	intergenic_region	MODIFIER	CA56	inherited
chr8.7061854	chr8	7061854	CAP12-2_S62	G	A	A	G	G/A	37	31	6	99	LoH	Transition	AtoG	SomaticMutation	CAP6-1_S47	CAP6-2_S63	CAS6-2_S9	CAS6_S73	intergenic_region	MODIFIER	CA56	inherited
chr8.7061854	chr8	7061854	CAP6-1_S47	G	A	A	G	G/G	41	41	0	40	LoH	Transition	AtoG	SomaticMutation	CAP6-1_S47	CAP6-2_S63	CAS6-2_S9	CAS6_S73	intergenic_region	MODIFIER	CA56	inherited
chr8.7061854	chr8	7061854	CAP6-2_S63	G	A	A	G	G/G	44	44	0	91	LoH	Transition	AtoG	SomaticMutation	CAP6-1_S47	CAP6-2_S63	CAS6-2_S9	CAS6_S73	intergenic_region	MODIFIER	CA56	inherited
chr8.7061854	chr8	7061854	CAP8-1_S40	G	A	A	G	G/A	52	47	5	54	LoH	Transition	AtoG	SomaticMutation	CAP6-1_S47	CAP6-2_S63	CAS6-2_S9	CAS6_S73	intergenic_region	MODIFIER	CA56	inherited
chr8.7061854	chr8	7061854	CAP8-2_S56	G	A	A	G	G/A	32	28	4	71	LoH	Transition	AtoG	SomaticMutation	CAP6-1_S47	CAP6-2_S63	CAS6-2_S9	CAS6_S73	intergenic_region	MODIFIER	CA56	inherited
chr8.7061854	chr8	7061854	CAS6-2_S9	G	A	A	G	G/G	84	84	0	40	LoH	Transition	AtoG	SomaticMutation	CAP6-1_S47	CAP6-2_S63	CAS6-2_S9	CAS6_S73	intergenic_region	MODIFIER	CA56	inherited
chr8.7061854	chr8	7061854	CAS6_S73	G	A	A	G	G/G	43	43	0	46	LoH	Transition	AtoG	SomaticMutation	CAP6-1_S47	CAP6-2_S63	CAS6-2_S9	CAS6_S73	intergenic_region	MODIFIER	CA56	inherited
chr8.7061854	chr8	7061854	CAS8-2_S2	G	A	A	G	G/A	68	60	8	99	LoH	Transition	AtoG	SomaticMutation	CAP6-1_S47	CAP6-2_S63	CAS6-2_S9	CAS6_S73	intergenic_region	MODIFIER	CA56	inherited
chr8.7061854	chr8	7061854	CAS8_S66	G	A	A	G	G/G	51	51	0	99	LoH	Transition	AtoG	SomaticMutation	CAP6-1_S47	CAP6-2_S63	CAS6-2_S9	CAS6_S73	intergenic_region	MODIFIER	CA56	inherited
chr9.10032610	chr9	10032610	CAP12-1_S46	C	A	C	A	C/C	38	38	0	99	DeNovo	Transversion	CtoA	SomaticMutation	CAP6-1_S47	CAP6-2_S63	CAS6-2_S9	CAS6_S73	intergenic_region	MODIFIER	CA56	inherited
chr9.10032610	chr9	10032610	CAP12-2_S62	C	A	C	A	C/C	46	46	0	47	DeNovo	Transversion	CtoA	SomaticMutation	CAP6-1_S47	CAP6-2_S63	CAS6-2_S9	CAS6_S73	intergenic_region	MODIFIER	CA56	inherited
chr9.10032610	chr9	10032610	CAP6-1_S47	C	A	C	A	C/A	42	37	5	41	DeNovo	Transversion	CtoA	SomaticMutation	CAP6-1_S47	CAP6-2_S63	CAS6-2_S9	CAS6_S73	intergenic_region	MODIFIER	CA56	inherited
chr9.10032610	chr9	10032610	CAP6-2_S63	C	A	C	A	C/A	42	37	5	75	DeNovo	Transversion	CtoA	SomaticMutation	CAP6-1_S47	CAP6-2_S63	CAS6-2_S9	CAS6_S73	intergenic_region	MODIFIER	CA56	inherited
chr9.10032610	chr9	10032610	CAP8-1_S40	C	A	C	A	C/C	51	51	0	70	DeNovo	Transversion	CtoA	SomaticMutation	CAP6-1_S47	CAP6-2_S63	CAS6-2_S9	CAS6_S73	intergenic_region	MODIFIER	CA56	inherited
chr9.10032610	chr9	10032610	CAP8-2_S56	C	A	C	A	C/C	32	32	0	54	DeNovo	Transversion	CtoA	SomaticMutation	CAP6-1_S47	CAP6-2_S63	CAS6-2_S9	CAS6_S73	intergenic_region	MODIFIER	CA56	inherited
chr9.10032610	chr9	10032610	CAS6-2_S9	C	A	C	A	C/C	57	57	0	99	DeNovo	Transversion	CtoA	SomaticMutation	CAP6-1_S47	CAP6-2_S63	CAS6-2_S9	CAS6_S73	intergenic_region	MODIFIER	CA56	inherited
chr9.10032610	chr9	10032610	CAS6_S73	C	A	C	A	C/A	34	29	5	96	DeNovo	Transversion	CtoA	SomaticMutation	CAP6-1_S47	CAP6-2_S63	CAS6-2_S9	CAS6_S73	intergenic_region	MODIFIER	CA56	inherited
chr9.10032610	chr9	10032610	CAS8-2_S2	C	A	C	A	C/A	66	59	7	60	DeNovo	Transversion	CtoA	SomaticMutation	CAP6-1_S47	CAP6-2_S63	CAS6-2_S9	CAS6_S73	intergenic_region	MODIFIER	CA56	inherited
chr9.10032610	chr9	10032610	CAS8_S66	C	A	C	A	C/A	55	50	5	39	DeNovo	Transversion	CtoA	SomaticMutation	CAP6-1_S47	CAP6-2_S63	CAS6-2_S9	CAS6_S73	intergenic_region	MODIFIER	CA56	inherited
chr9.1325160	chr9	1325160	CAP12-1_S46	C	T	C	T	C/C	37	37	0	69	DeNovo	Transition	CtoT	SomaticMutation	CAP8-1_S40	CAP8-2_S56	CAS8-2_S2	CAS8_S66	intergenic_region	MODIFIER	CA56	inherited
chr9.1325160	chr9	1325160	CAP12-2_S62	C	T	C	T	C/C	28	28	0	42	DeNovo	Transition	CtoT	SomaticMutation	CAP8-1_S40	CAP8-2_S56	CAS8-2_S2	CAS8_S66	intergenic_region	MODIFIER	CA56	inherited
chr9.1325160	chr9	1325160	CAP6-1_S47	C	T	C	T	C/C	40	40	0	79	DeNovo	Transition	CtoT	SomaticMutation	CAP8-1_S40	CAP8-2_S56	CAS8-2_S2	CAS8_S66	intergenic_region	MODIFIER	CA56	inherited
chr9.1325160	chr9	1325160	CAP6-2_S63	C	T	C	T	C/C	42	42	0	85	DeNovo	Transition	CtoT	SomaticMutation	CAP8-1_S40	CAP8-2_S56	CAS8-2_S2	CAS8_S66	intergenic_region	MODIFIER	CA56	inherited
chr9.1325160	chr9	1325160	CAP8-1_S40	C	T	C	T	C/T	49	44	5	74	DeNovo	Transition	CtoT	SomaticMutation	CAP8-1_S40	CAP8-2_S56	CAS8-2_S2	CAS8_S66	intergenic_region	MODIFIER	CA56	inherited
chr9.1325160	chr9	1325160	CAP8-2_S56	C	T	C	T	C/T	20	17	3	72	DeNovo	Transition	CtoT	SomaticMutation	CAP8-1_S40	CAP8-2_S56	CAS8-2_S2	CAS8_S66	intergenic_region	MODIFIER	CA56	inherited
chr9.1325160	chr9	1325160	CAS6-2_S9	C	T	C	T	C/C	43	43	0	99	DeNovo	Transition	CtoT	SomaticMutation	CAP8-1_S40	CAP8-2_S56	CAS8-2_S2	CAS8_S66	intergenic_region	MODIFIER	CA56	inherited
chr9.1325160	chr9	1325160	CAS6_S73	C	T	C	T	C/T	32	27	5	99	DeNovo	Transition	CtoT	SomaticMutation	CAP8-1_S40	CAP8-2_S56	CAS8-2_S2	CAS8_S66	intergenic_region	MODIFIER	CA56	inherited
chr9.1325160	chr9	1325160	CAS8-2_S2	C	T	C	T	C/T	66	60	6	68	DeNovo	Transition	CtoT	SomaticMutation	CAP8-1_S40	CAP8-2_S56	CAS8-2_S2	CAS8_S66	intergenic_region	MODIFIER	CA56	inherited
chr9.1325160	chr9	1325160	CAS8_S66	C	T	C	T	C/T	60	55	5	32	DeNovo	Transition	CtoT	SomaticMutation	CAP8-1_S40	CAP8-2_S56	CAS8-2_S2	CAS8_S66	intergenic_region	MODIFIER	CA56	inherited
chr9.1325171	chr9	1325171	CAP12-1_S46	C	T	C	T	C/C	37	37	0	54	DeNovo	Transition	CtoT	SomaticMutation	CAP8-1_S40	CAP8-2_S56	CAS8-2_S2	CAS8_S66	intergenic_region	MODIFIER	CA56	inherited
chr9.1325171	chr9	1325171	CAP12-2_S62	C	T	C	T	C/C	27	27	0	39	DeNovo	Transition	CtoT	SomaticMutation	CAP8-1_S40	CAP8-2_S56	CAS8-2_S2	CAS8_S66	intergenic_region	MODIFIER	CA56	inherited
chr9.1325171	chr9	1325171	CAP6-1_S47	C	T	C	T	C/C	38	38	0	73	DeNovo	Transition	CtoT	SomaticMutation	CAP8-1_S40	CAP8-2_S56	CAS8-2_S2	CAS8_S66	intergenic_region	MODIFIER	CA56	inherited
chr9.1325171	chr9	1325171	CAP6-2_S63	C	T	C	T	C/C	40	40	0	79	DeNovo	Transition	CtoT	SomaticMutation	CAP8-1_S40	CAP8-2_S56	CAS8-2_S2	CAS8_S66	intergenic_region	MODIFIER	CA56	inherited
chr9.1325171	chr9	1325171	CAP8-1_S40	C	T	C	T	C/T	43	38	5	78	DeNovo	Transition	CtoT	SomaticMutation	CAP8-1_S40	CAP8-2_S56	CAS8-2_S2	CAS8_S66	intergenic_region	MODIFIER	CA56	inherited
chr9.1325171	chr9	1325171	CAP8-2_S56	C	T	C	T	C/T	22	19	3	69	DeNovo	Transition	CtoT	SomaticMutation	CAP8-1_S40	CAP8-2_S56	CAS8-2_S2	CAS8_S66	intergenic_region	MODIFIER	CA56	inherited
chr9.1325171	chr9	1325171	CAS6-2_S9	C	T	C	T	C/C	43	43	0	99	DeNovo	Transition	CtoT	SomaticMutation	CAP8-1_S40	CAP8-2_S56	CAS8-2_S2	CAS8_S66	intergenic_region	MODIFIER	CA56	inherited
chr9.1325171	chr9	1325171	CAS6_S73	C	T	C	T	C/T	34	29	5	99	DeNovo	Transition	CtoT	SomaticMutation	CAP8-1_S40	CAP8-2_S56	CAS8-2_S2	CAS8_S66	intergenic_region	MODIFIER	CA56	inherited
chr9.1325171	chr9	1325171	CAS8-2_S2	C	T	C	T	C/T	60	54	6	83	DeNovo	Transition	CtoT	SomaticMutation	CAP8-1_S40	CAP8-2_S56	CAS8-2_S2	CAS8_S66	intergenic_region	MODIFIER	CA56	inherited
chr9.1325171	chr9	1325171	CAS8_S66	C	T	C	T	C/T	51	46	5	56	DeNovo	Transition	CtoT	SomaticMutation	CAP8-1_S40	CAP8-2_S56	CAS8-2_S2	CAS8_S66	intergenic_region	MODIFIER	CA56	inherited
chr9.13624313	chr9	13624313	CAP12-1_S46	G	A	G	A	G/G	32	32	0	90	DeNovo	Transition	GtoA	SomaticMutation	CAP6-1_S47	CAP6-2_S63	CAS6-2_S9	CAS6_S73	upstream_gene_variant	MODIFIER	CA56	inherited
chr9.13624313	chr9	13624313	CAP12-2_S62	G	A	G	A	G/G	30	30	0	81	DeNovo	Transition	GtoA	SomaticMutation	CAP6-1_S47	CAP6-2_S63	CAS6-2_S9	CAS6_S73	upstream_gene_variant	MODIFIER	CA56	inherited
chr9.13624313	chr9	13624313	CAP6-1_S47	G	A	G	A	G/A	27	24	3	44	DeNovo	Transition	GtoA	SomaticMutation	CAP6-1_S47	CAP6-2_S63	CAS6-2_S9	CAS6_S73	upstream_gene_variant	MODIFIER	CA56	inherited
chr9.13624313	chr9	13624313	CAP6-2_S63	G	A	G	A	G/A	32	28	4	81	DeNovo	Transition	GtoA	SomaticMutation	CAP6-1_S47	CAP6-2_S63	CAS6-2_S9	CAS6_S73	upstream_gene_variant	MODIFIER	CA56	inherited
chr9.13624313	chr9	13624313	CAP8-1_S40	G	A	G	A	G/G	52	52	0	31	DeNovo	Transition	GtoA	SomaticMutation	CAP6-1_S47	CAP6-2_S63	CAS6-2_S9	CAS6_S73	upstream_gene_variant	MODIFIER	CA56	inherited
chr9.13624313	chr9	13624313	CAP8-2_S56	G	A	G	A	G/G	14	14	0	39	DeNovo	Transition	GtoA	SomaticMutation	CAP6-1_S47	CAP6-2_S63	CAS6-2_S9	CAS6_S73	upstream_gene_variant	MODIFIER	CA56	inherited
chr9.13624313	chr9	13624313	CAS6-2_S9	G	A	G	A	G/G	60	57	3	46	DeNovo	Transition	GtoA	SomaticMutation	CAP6-1_S47	CAP6-2_S63	CAS6-2_S9	CAS6_S73	upstream_gene_variant	MODIFIER	CA56	inherited
chr9.13624313	chr9	13624313	CAS6_S73	G	A	G	A	G/G	29	29	0	45	DeNovo	Transition	GtoA	SomaticMutation	CAP6-1_S47	CAP6-2_S63	CAS6-2_S9	CAS6_S73	upstream_gene_variant	MODIFIER	CA56	inherited
chr9.13624313	chr9	13624313	CAS8-2_S2	G	A	G	A	G/G	52	49	3	43	DeNovo	Transition	GtoA	SomaticMutation	CAP6-1_S47	CAP6-2_S63	CAS6-2_S9	CAS6_S73	upstream_gene_variant	MODIFIER	CA56	inherited
chr9.13624313	chr9	13624313	CAS8_S66	G	A	G	A	G/G	63	63	0	99	DeNovo	Transition	GtoA	SomaticMutation	CAP6-1_S47	CAP6-2_S63	CAS6-2_S9	CAS6_S73	upstream_gene_variant	MODIFIER	CA56	inherited
chr9.13624315	chr9	13624315	CAP12-1_S46	A	G	A	G	A/A	31	31	0	84	DeNovo	Transition	AtoG	SomaticMutation	CAP6-1_S47	CAP6-2_S63	CAS6-2_S9	CAS6_S73	upstream_gene_variant	MODIFIER	CA56	inherited
chr9.13624315	chr9	13624315	CAP12-2_S62	A	G	A	G	A/A	30	30	0	81	DeNovo	Transition	AtoG	SomaticMutation	CAP6-1_S47	CAP6-2_S63	CAS6-2_S9	CAS6_S73	upstream_gene_variant	MODIFIER	CA56	inherited
chr9.13624315	chr9	13624315	CAP6-1_S47	A	G	A	G	A/G	27	24	3	41	DeNovo	Transition	AtoG	SomaticMutation	CAP6-1_S47	CAP6-2_S63	CAS6-2_S9	CAS6_S73	upstream_gene_variant	MODIFIER	CA56	inherited
chr9.13624315	chr9	13624315	CAP6-2_S63	A	G	A	G	A/G	33	29	4	81	DeNovo	Transition	AtoG	SomaticMutation	CAP6-1_S47	CAP6-2_S63	CAS6-2_S9	CAS6_S73	upstream_gene_variant	MODIFIER	CA56	inherited
chr9.13624315	chr9	13624315	CAP8-1_S40	A	G	A	G	A/A	52	52	0	73	DeNovo	Transition	AtoG	SomaticMutation	CAP6-1_S47	CAP6-2_S63	CAS6-2_S9	CAS6_S73	upstream_gene_variant	MODIFIER	CA56	inherited
chr9.13624315	chr9	13624315	CAP8-2_S56	A	G	A	G	A/A	15	15	0	42	DeNovo	Transition	AtoG	SomaticMutation	CAP6-1_S47	CAP6-2_S63	CAS6-2_S9	CAS6_S73	upstream_gene_variant	MODIFIER	CA56	inherited
chr9.13624315	chr9	13624315	CAS6-2_S9	A	G	A	G	A/A	57	54	3	46	DeNovo	Transition	AtoG	SomaticMutation	CAP6-1_S47	CAP6-2_S63	CAS6-2_S9	CAS6_S73	upstream_gene_variant	MODIFIER	CA56	inherited
chr9.13624315	chr9	13624315	CAS6_S73	A	G	A	G	A/A	28	28	0	72	DeNovo	Transition	AtoG	SomaticMutation	CAP6-1_S47	CAP6-2_S63	CAS6-2_S9	CAS6_S73	upstream_gene_variant	MODIFIER	CA56	inherited
chr9.13624315	chr9	13624315	CAS8-2_S2	A	G	A	G	A/A	51	49	2	43	DeNovo	Transition	AtoG	SomaticMutation	CAP6-1_S47	CAP6-2_S63	CAS6-2_S9	CAS6_S73	upstream_gene_variant	MODIFIER	CA56	inherited
chr9.13624315	chr9	13624315	CAS8_S66	A	G	A	G	A/A	63	63	0	99	DeNovo	Transition	AtoG	SomaticMutation	CAP6-1_S47	CAP6-2_S63	CAS6-2_S9	CAS6_S73	upstream_gene_variant	MODIFIER	CA56	inherited
chr9.16649205	chr9	16649205	CAP12-1_S46	T	G	T	G	T/T	28	28	0	75	DeNovo	Transversion	TtoG	SomaticMutation	CAP6-1_S47	CAP6-2_S63	CAS6-2_S9	CAS6_S73	intergenic_region	MODIFIER	CA56	inherited
chr9.16649205	chr9	16649205	CAP12-2_S62	T	G	T	G	T/T	37	37	0	87	DeNovo	Transversion	TtoG	SomaticMutation	CAP6-1_S47	CAP6-2_S63	CAS6-2_S9	CAS6_S73	intergenic_region	MODIFIER	CA56	inherited
chr9.16649205	chr9	16649205	CAP6-1_S47	T	G	T	G	T/G	33	29	4	99	DeNovo	Transversion	TtoG	SomaticMutation	CAP6-1_S47	CAP6-2_S63	CAS6-2_S9	CAS6_S73	intergenic_region	MODIFIER	CA56	inherited
chr9.16649205	chr9	16649205	CAP6-2_S63	T	G	T	G	T/G	48	43	5	99	DeNovo	Transversion	TtoG	SomaticMutation	CAP6-1_S47	CAP6-2_S63	CAS6-2_S9	CAS6_S73	intergenic_region	MODIFIER	CA56	inherited
chr9.16649205	chr9	16649205	CAP8-1_S40	T	G	T	G	T/T	37	37	0	99	DeNovo	Transversion	TtoG	SomaticMutation	CAP6-1_S47	CAP6-2_S63	CAS6-2_S9	CAS6_S73	intergenic_region	MODIFIER	CA56	inherited
chr9.16649205	chr9	16649205	CAP8-2_S56	T	G	T	G	T/T	33	33	0	99	DeNovo	Transversion	TtoG	SomaticMutation	CAP6-1_S47	CAP6-2_S63	CAS6-2_S9	CAS6_S73	intergenic_region	MODIFIER	CA56	inherited
chr9.16649205	chr9	16649205	CAS6-2_S9	T	G	T	G	T/T	46	44	2	51	DeNovo	Transversion	TtoG	SomaticMutation	CAP6-1_S47	CAP6-2_S63	CAS6-2_S9	CAS6_S73	intergenic_region	MODIFIER	CA56	inherited
chr9.16649205	chr9	16649205	CAS6_S73	T	G	T	G	T/T	40	40	0	96	DeNovo	Transversion	TtoG	SomaticMutation	CAP6-1_S47	CAP6-2_S63	CAS6-2_S9	CAS6_S73	intergenic_region	MODIFIER	CA56	inherited
chr9.16649205	chr9	16649205	CAS8-2_S2	T	G	T	G	T/G	52	49	3	99	DeNovo	Transversion	TtoG	SomaticMutation	CAP6-1_S47	CAP6-2_S63	CAS6-2_S9	CAS6_S73	intergenic_region	MODIFIER	CA56	inherited
chr9.16649205	chr9	16649205	CAS8_S66	T	G	T	G	T/T	55	55	0	99	DeNovo	Transversion	TtoG	SomaticMutation	CAP6-1_S47	CAP6-2_S63	CAS6-2_S9	CAS6_S73	intergenic_region	MODIFIER	CA56	inherited
chr9.277041	chr9	277041	CAP12-1_S46	G	T	G	T	G/G	45	45	0	99	DeNovo	Transversion	GtoT	SomaticMutation	CAP8-1_S40	CAP8-2_S56	CAS8-2_S2	CAS8_S66	intron_variant	MODIFIER	CA56	inherited
chr9.277041	chr9	277041	CAP12-2_S62	G	T	G	T	G/G	55	55	0	66	DeNovo	Transversion	GtoT	SomaticMutation	CAP8-1_S40	CAP8-2_S56	CAS8-2_S2	CAS8_S66	intron_variant	MODIFIER	CA56	inherited
chr9.277041	chr9	277041	CAP6-1_S47	G	T	G	T	G/G	41	41	0	99	DeNovo	Transversion	GtoT	SomaticMutation	CAP8-1_S40	CAP8-2_S56	CAS8-2_S2	CAS8_S66	intron_variant	MODIFIER	CA56	inherited
chr9.277041	chr9	277041	CAP6-2_S63	G	T	G	T	G/G	62	62	0	99	DeNovo	Transversion	GtoT	SomaticMutation	CAP8-1_S40	CAP8-2_S56	CAS8-2_S2	CAS8_S66	intron_variant	MODIFIER	CA56	inherited
chr9.277041	chr9	277041	CAP8-1_S40	G	T	G	T	G/T	76	68	8	99	DeNovo	Transversion	GtoT	SomaticMutation	CAP8-1_S40	CAP8-2_S56	CAS8-2_S2	CAS8_S66	intron_variant	MODIFIER	CA56	inherited
chr9.277041	chr9	277041	CAP8-2_S56	G	T	G	T	G/T	21	17	4	99	DeNovo	Transversion	GtoT	SomaticMutation	CAP8-1_S40	CAP8-2_S56	CAS8-2_S2	CAS8_S66	intron_variant	MODIFIER	CA56	inherited
chr9.277041	chr9	277041	CAS6-2_S9	G	T	G	T	G/T	82	75	7	46	DeNovo	Transversion	GtoT	SomaticMutation	CAP8-1_S40	CAP8-2_S56	CAS8-2_S2	CAS8_S66	intron_variant	MODIFIER	CA56	inherited
chr9.277041	chr9	277041	CAS6_S73	G	T	G	T	G/G	50	50	0	99	DeNovo	Transversion	GtoT	SomaticMutation	CAP8-1_S40	CAP8-2_S56	CAS8-2_S2	CAS8_S66	intron_variant	MODIFIER	CA56	inherited
chr9.277041	chr9	277041	CAS8-2_S2	G	T	G	T	G/T	69	63	6	40	DeNovo	Transversion	GtoT	SomaticMutation	CAP8-1_S40	CAP8-2_S56	CAS8-2_S2	CAS8_S66	intron_variant	MODIFIER	CA56	inherited
chr9.277041	chr9	277041	CAS8_S66	G	T	G	T	G/T	101	93	8	30	DeNovo	Transversion	GtoT	SomaticMutation	CAP8-1_S40	CAP8-2_S56	CAS8-2_S2	CAS8_S66	intron_variant	MODIFIER	CA56	inherited
chr9.9286582	chr9	9286582	CAP12-1_S46	G	C	G	C	G/G	53	53	0	34	DeNovo	Transversion	GtoC	SomaticMutation	CAP8-1_S40	CAP8-2_S56	CAS8-2_S2	CAS8_S66	intron_variant	MODIFIER	CA56	inherited
chr9.9286582	chr9	9286582	CAP12-2_S62	G	C	G	C	G/G	56	56	0	43	DeNovo	Transversion	GtoC	SomaticMutation	CAP8-1_S40	CAP8-2_S56	CAS8-2_S2	CAS8_S66	intron_variant	MODIFIER	CA56	inherited
chr9.9286582	chr9	9286582	CAP6-1_S47	G	C	G	C	G/G	55	55	0	40	DeNovo	Transversion	GtoC	SomaticMutation	CAP8-1_S40	CAP8-2_S56	CAS8-2_S2	CAS8_S66	intron_variant	MODIFIER	CA56	inherited
chr9.9286582	chr9	9286582	CAP6-2_S63	G	C	G	C	G/G	62	62	0	99	DeNovo	Transversion	GtoC	SomaticMutation	CAP8-1_S40	CAP8-2_S56	CAS8-2_S2	CAS8_S66	intron_variant	MODIFIER	CA56	inherited
chr9.9286582	chr9	9286582	CAP8-1_S40	G	C	G	C	G/C	65	57	8	99	DeNovo	Transversion	GtoC	SomaticMutation	CAP8-1_S40	CAP8-2_S56	CAS8-2_S2	CAS8_S66	intron_variant	MODIFIER	CA56	inherited
chr9.9286582	chr9	9286582	CAP8-2_S56	G	C	G	C	G/C	37	33	4	56	DeNovo	Transversion	GtoC	SomaticMutation	CAP8-1_S40	CAP8-2_S56	CAS8-2_S2	CAS8_S66	intron_variant	MODIFIER	CA56	inherited
chr9.9286582	chr9	9286582	CAS6-2_S9	G	C	G	C	G/G	101	94	7	45	DeNovo	Transversion	GtoC	SomaticMutation	CAP8-1_S40	CAP8-2_S56	CAS8-2_S2	CAS8_S66	intron_variant	MODIFIER	CA56	inherited
chr9.9286582	chr9	9286582	CAS6_S73	G	C	G	C	G/C	45	41	4	32	DeNovo	Transversion	GtoC	SomaticMutation	CAP8-1_S40	CAP8-2_S56	CAS8-2_S2	CAS8_S66	intron_variant	MODIFIER	CA56	inherited
chr9.9286582	chr9	9286582	CAS8-2_S2	G	C	G	C	G/C	91	83	8	77	DeNovo	Transversion	GtoC	SomaticMutation	CAP8-1_S40	CAP8-2_S56	CAS8-2_S2	CAS8_S66	intron_variant	MODIFIER	CA56	inherited
chr9.9286582	chr9	9286582	CAS8_S66	G	C	G	C	G/G	67	67	0	99	DeNovo	Transversion	GtoC	SomaticMutation	CAP8-1_S40	CAP8-2_S56	CAS8-2_S2	CAS8_S66	intron_variant	MODIFIER	CA56	inherited
chr1.10015625	chr1	10015625	CAP22-1_S43	A	C	C	A	A/C	31	27	4	77	LoH	Transversion	CtoA	SomaticMutation	CAP23-1_S45	CAP23-2_S61	CAS23-2_S7	CAS23_S71	intergenic_region	MODIFIER	CA60	notinherited
chr1.10015625	chr1	10015625	CAP22-2_S59	A	C	C	A	A/C	44	39	5	46	LoH	Transversion	CtoA	SomaticMutation	CAP23-1_S45	CAP23-2_S61	CAS23-2_S7	CAS23_S71	intergenic_region	MODIFIER	CA60	notinherited
chr1.10015625	chr1	10015625	CAP23-1_S45	A	C	C	A	A/A	59	59	0	99	LoH	Transversion	CtoA	SomaticMutation	CAP23-1_S45	CAP23-2_S61	CAS23-2_S7	CAS23_S71	intergenic_region	MODIFIER	CA60	notinherited
chr1.10015625	chr1	10015625	CAP23-2_S61	A	C	C	A	A/A	39	39	0	76	LoH	Transversion	CtoA	SomaticMutation	CAP23-1_S45	CAP23-2_S61	CAS23-2_S7	CAS23_S71	intergenic_region	MODIFIER	CA60	notinherited
chr1.10015625	chr1	10015625	CAP26-1_S39	A	C	C	A	A/C	56	50	6	95	LoH	Transversion	CtoA	SomaticMutation	CAP23-1_S45	CAP23-2_S61	CAS23-2_S7	CAS23_S71	intergenic_region	MODIFIER	CA60	notinherited
chr1.10015625	chr1	10015625	CAP26-2_S55	A	C	C	A	A/C	41	35	6	99	LoH	Transversion	CtoA	SomaticMutation	CAP23-1_S45	CAP23-2_S61	CAS23-2_S7	CAS23_S71	intergenic_region	MODIFIER	CA60	notinherited
chr1.10015625	chr1	10015625	CAS22-2_S5	A	C	C	A	A/A	39	39	0	99	LoH	Transversion	CtoA	SomaticMutation	CAP23-1_S45	CAP23-2_S61	CAS23-2_S7	CAS23_S71	intergenic_region	MODIFIER	CA60	notinherited
chr1.10015625	chr1	10015625	CAS22_S69	A	C	C	A	A/A	56	56	0	99	LoH	Transversion	CtoA	SomaticMutation	CAP23-1_S45	CAP23-2_S61	CAS23-2_S7	CAS23_S71	intergenic_region	MODIFIER	CA60	notinherited
chr1.10015625	chr1	10015625	CAS23-2_S7	A	C	C	A	A/A	30	29	1	49	LoH	Transversion	CtoA	SomaticMutation	CAP23-1_S45	CAP23-2_S61	CAS23-2_S7	CAS23_S71	intergenic_region	MODIFIER	CA60	notinherited
chr1.10015625	chr1	10015625	CAS23_S71	A	C	C	A	A/A	75	71	4	59	LoH	Transversion	CtoA	SomaticMutation	CAP23-1_S45	CAP23-2_S61	CAS23-2_S7	CAS23_S71	intergenic_region	MODIFIER	CA60	notinherited
chr1.10015625	chr1	10015625	CAS26-2_S1	A	C	C	A	A/A	20	20	0	60	LoH	Transversion	CtoA	SomaticMutation	CAP23-1_S45	CAP23-2_S61	CAS23-2_S7	CAS23_S71	intergenic_region	MODIFIER	CA60	notinherited
chr1.10015625	chr1	10015625	CAS26_S65	A	C	C	A	A/A	63	63	0	99	LoH	Transversion	CtoA	SomaticMutation	CAP23-1_S45	CAP23-2_S61	CAS23-2_S7	CAS23_S71	intergenic_region	MODIFIER	CA60	notinherited
chr1.10647592	chr1	10647592	CAP22-1_S43	C	T	T	C	C/T	22	19	3	66	LoH	Transition	TtoC	SomaticMutation	CAP26-1_S39	CAP26-2_S55	CAS26-2_S1	CAS26_S65	intergenic_region	MODIFIER	CA60	notinherited
chr1.10647592	chr1	10647592	CAP22-2_S59	C	T	T	C	C/T	72	62	10	99	LoH	Transition	TtoC	SomaticMutation	CAP26-1_S39	CAP26-2_S55	CAS26-2_S1	CAS26_S65	intergenic_region	MODIFIER	CA60	notinherited
chr1.10647592	chr1	10647592	CAP23-1_S45	C	T	T	C	C/T	51	46	5	71	LoH	Transition	TtoC	SomaticMutation	CAP26-1_S39	CAP26-2_S55	CAS26-2_S1	CAS26_S65	intergenic_region	MODIFIER	CA60	notinherited
chr1.10647592	chr1	10647592	CAP23-2_S61	C	T	T	C	C/T	55	50	5	56	LoH	Transition	TtoC	SomaticMutation	CAP26-1_S39	CAP26-2_S55	CAS26-2_S1	CAS26_S65	intergenic_region	MODIFIER	CA60	notinherited
chr1.10647592	chr1	10647592	CAP26-1_S39	C	T	T	C	C/C	51	51	0	99	LoH	Transition	TtoC	SomaticMutation	CAP26-1_S39	CAP26-2_S55	CAS26-2_S1	CAS26_S65	intergenic_region	MODIFIER	CA60	notinherited
chr1.10647592	chr1	10647592	CAP26-2_S55	C	T	T	C	C/C	44	44	0	99	LoH	Transition	TtoC	SomaticMutation	CAP26-1_S39	CAP26-2_S55	CAS26-2_S1	CAS26_S65	intergenic_region	MODIFIER	CA60	notinherited
chr1.10647592	chr1	10647592	CAS22-2_S5	C	T	T	C	C/C	65	65	0	82	LoH	Transition	TtoC	SomaticMutation	CAP26-1_S39	CAP26-2_S55	CAS26-2_S1	CAS26_S65	intergenic_region	MODIFIER	CA60	notinherited
chr1.10647592	chr1	10647592	CAS22_S69	C	T	T	C	C/T	96	88	8	65	LoH	Transition	TtoC	SomaticMutation	CAP26-1_S39	CAP26-2_S55	CAS26-2_S1	CAS26_S65	intergenic_region	MODIFIER	CA60	notinherited
chr1.10647592	chr1	10647592	CAS23-2_S7	C	T	T	C	C/T	19	17	2	33	LoH	Transition	TtoC	SomaticMutation	CAP26-1_S39	CAP26-2_S55	CAS26-2_S1	CAS26_S65	intergenic_region	MODIFIER	CA60	notinherited
chr1.10647592	chr1	10647592	CAS23_S71	C	T	T	C	C/T	87	80	7	53	LoH	Transition	TtoC	SomaticMutation	CAP26-1_S39	CAP26-2_S55	CAS26-2_S1	CAS26_S65	intergenic_region	MODIFIER	CA60	notinherited
chr1.10647592	chr1	10647592	CAS26-2_S1	C	T	T	C	C/T	32	27	5	99	LoH	Transition	TtoC	SomaticMutation	CAP26-1_S39	CAP26-2_S55	CAS26-2_S1	CAS26_S65	intergenic_region	MODIFIER	CA60	notinherited
chr1.10647592	chr1	10647592	CAS26_S65	C	T	T	C	C/T	80	71	9	99	LoH	Transition	TtoC	SomaticMutation	CAP26-1_S39	CAP26-2_S55	CAS26-2_S1	CAS26_S65	intergenic_region	MODIFIER	CA60	notinherited
chr1.10647595	chr1	10647595	CAP22-1_S43	T	C	C	T	T/C	23	20	3	66	LoH	Transition	CtoT	SomaticMutation	CAP26-1_S39	CAP26-2_S55	CAS26-2_S1	CAS26_S65	intergenic_region	MODIFIER	CA60	notinherited
chr1.10647595	chr1	10647595	CAP22-2_S59	T	C	C	T	T/C	74	64	10	99	LoH	Transition	CtoT	SomaticMutation	CAP26-1_S39	CAP26-2_S55	CAS26-2_S1	CAS26_S65	intergenic_region	MODIFIER	CA60	notinherited
chr1.10647595	chr1	10647595	CAP23-1_S45	T	C	C	T	T/C	51	46	5	71	LoH	Transition	CtoT	SomaticMutation	CAP26-1_S39	CAP26-2_S55	CAS26-2_S1	CAS26_S65	intergenic_region	MODIFIER	CA60	notinherited
chr1.10647595	chr1	10647595	CAP23-2_S61	T	C	C	T	T/C	55	50	5	56	LoH	Transition	CtoT	SomaticMutation	CAP26-1_S39	CAP26-2_S55	CAS26-2_S1	CAS26_S65	intergenic_region	MODIFIER	CA60	notinherited
chr1.10647595	chr1	10647595	CAP26-1_S39	T	C	C	T	T/T	51	51	0	99	LoH	Transition	CtoT	SomaticMutation	CAP26-1_S39	CAP26-2_S55	CAS26-2_S1	CAS26_S65	intergenic_region	MODIFIER	CA60	notinherited
chr1.10647595	chr1	10647595	CAP26-2_S55	T	C	C	T	T/T	44	44	0	99	LoH	Transition	CtoT	SomaticMutation	CAP26-1_S39	CAP26-2_S55	CAS26-2_S1	CAS26_S65	intergenic_region	MODIFIER	CA60	notinherited
chr1.10647595	chr1	10647595	CAS22-2_S5	T	C	C	T	T/T	65	65	0	70	LoH	Transition	CtoT	SomaticMutation	CAP26-1_S39	CAP26-2_S55	CAS26-2_S1	CAS26_S65	intergenic_region	MODIFIER	CA60	notinherited
chr1.10647595	chr1	10647595	CAS22_S69	T	C	C	T	T/C	96	88	8	65	LoH	Transition	CtoT	SomaticMutation	CAP26-1_S39	CAP26-2_S55	CAS26-2_S1	CAS26_S65	intergenic_region	MODIFIER	CA60	notinherited
chr1.10647595	chr1	10647595	CAS23-2_S7	T	C	C	T	T/C	19	17	2	33	LoH	Transition	CtoT	SomaticMutation	CAP26-1_S39	CAP26-2_S55	CAS26-2_S1	CAS26_S65	intergenic_region	MODIFIER	CA60	notinherited
chr1.10647595	chr1	10647595	CAS23_S71	T	C	C	T	T/C	87	80	7	53	LoH	Transition	CtoT	SomaticMutation	CAP26-1_S39	CAP26-2_S55	CAS26-2_S1	CAS26_S65	intergenic_region	MODIFIER	CA60	notinherited
chr1.10647595	chr1	10647595	CAS26-2_S1	T	C	C	T	T/C	32	27	5	99	LoH	Transition	CtoT	SomaticMutation	CAP26-1_S39	CAP26-2_S55	CAS26-2_S1	CAS26_S65	intergenic_region	MODIFIER	CA60	notinherited
chr1.10647595	chr1	10647595	CAS26_S65	T	C	C	T	T/C	81	72	9	99	LoH	Transition	CtoT	SomaticMutation	CAP26-1_S39	CAP26-2_S55	CAS26-2_S1	CAS26_S65	intergenic_region	MODIFIER	CA60	notinherited
chr1.11060767	chr1	11060767	CAP22-1_S43	G	A	A	G	G/A	30	22	8	99	LoH	Transition	AtoG	SomaticMutation	CAP26-1_S39	CAP26-2_S55	CAS26-2_S1	CAS26_S65	upstream_gene_variant	MODIFIER	CA60	notinherited
chr1.11060767	chr1	11060767	CAP22-2_S59	G	A	A	G	G/A	49	45	4	32	LoH	Transition	AtoG	SomaticMutation	CAP26-1_S39	CAP26-2_S55	CAS26-2_S1	CAS26_S65	upstream_gene_variant	MODIFIER	CA60	notinherited
chr1.11060767	chr1	11060767	CAP23-1_S45	G	A	A	G	G/A	33	24	9	99	LoH	Transition	AtoG	SomaticMutation	CAP26-1_S39	CAP26-2_S55	CAS26-2_S1	CAS26_S65	upstream_gene_variant	MODIFIER	CA60	notinherited
chr1.11060767	chr1	11060767	CAP23-2_S61	G	A	A	G	G/A	36	30	6	99	LoH	Transition	AtoG	SomaticMutation	CAP26-1_S39	CAP26-2_S55	CAS26-2_S1	CAS26_S65	upstream_gene_variant	MODIFIER	CA60	notinherited
chr1.11060767	chr1	11060767	CAP26-1_S39	G	A	A	G	G/G	41	41	0	40	LoH	Transition	AtoG	SomaticMutation	CAP26-1_S39	CAP26-2_S55	CAS26-2_S1	CAS26_S65	upstream_gene_variant	MODIFIER	CA60	notinherited
chr1.11060767	chr1	11060767	CAP26-2_S55	G	A	A	G	G/G	42	42	0	43	LoH	Transition	AtoG	SomaticMutation	CAP26-1_S39	CAP26-2_S55	CAS26-2_S1	CAS26_S65	upstream_gene_variant	MODIFIER	CA60	notinherited
chr1.11060767	chr1	11060767	CAS22-2_S5	G	A	A	G	G/A	53	39	14	99	LoH	Transition	AtoG	SomaticMutation	CAP26-1_S39	CAP26-2_S55	CAS26-2_S1	CAS26_S65	upstream_gene_variant	MODIFIER	CA60	notinherited
chr1.11060767	chr1	11060767	CAS22_S69	G	A	A	G	G/A	56	43	13	99	LoH	Transition	AtoG	SomaticMutation	CAP26-1_S39	CAP26-2_S55	CAS26-2_S1	CAS26_S65	upstream_gene_variant	MODIFIER	CA60	notinherited
chr1.11060767	chr1	11060767	CAS23-2_S7	G	A	A	G	G/A	30	27	3	45	LoH	Transition	AtoG	SomaticMutation	CAP26-1_S39	CAP26-2_S55	CAS26-2_S1	CAS26_S65	upstream_gene_variant	MODIFIER	CA60	notinherited
chr1.11060767	chr1	11060767	CAS23_S71	G	A	A	G	G/A	74	59	15	99	LoH	Transition	AtoG	SomaticMutation	CAP26-1_S39	CAP26-2_S55	CAS26-2_S1	CAS26_S65	upstream_gene_variant	MODIFIER	CA60	notinherited
chr1.11060767	chr1	11060767	CAS26-2_S1	G	A	A	G	G/A	32	26	6	99	LoH	Transition	AtoG	SomaticMutation	CAP26-1_S39	CAP26-2_S55	CAS26-2_S1	CAS26_S65	upstream_gene_variant	MODIFIER	CA60	notinherited
chr1.11060767	chr1	11060767	CAS26_S65	G	A	A	G	G/A	66	54	12	99	LoH	Transition	AtoG	SomaticMutation	CAP26-1_S39	CAP26-2_S55	CAS26-2_S1	CAS26_S65	upstream_gene_variant	MODIFIER	CA60	notinherited
chr1.11254937	chr1	11254937	CAP22-1_S43	T	G	T	G	T/G	27	8	19	99	LoH	Transversion	TtoG	SomaticMutation	CAP26-1_S39	CAP26-2_S55	CAS26-2_S1	CAS26_S65	intergenic_region	MODIFIER	CA60	notinherited
chr1.11254937	chr1	11254937	CAP22-2_S59	T	G	T	G	T/G	35	10	25	99	LoH	Transversion	TtoG	SomaticMutation	CAP26-1_S39	CAP26-2_S55	CAS26-2_S1	CAS26_S65	intergenic_region	MODIFIER	CA60	notinherited
chr1.11254937	chr1	11254937	CAP23-1_S45	T	G	T	G	T/G	45	9	36	99	LoH	Transversion	TtoG	SomaticMutation	CAP26-1_S39	CAP26-2_S55	CAS26-2_S1	CAS26_S65	intergenic_region	MODIFIER	CA60	notinherited
chr1.11254937	chr1	11254937	CAP23-2_S61	T	G	T	G	T/G	47	12	35	99	LoH	Transversion	TtoG	SomaticMutation	CAP26-1_S39	CAP26-2_S55	CAS26-2_S1	CAS26_S65	intergenic_region	MODIFIER	CA60	notinherited
chr1.11254937	chr1	11254937	CAP26-1_S39	T	G	T	G	G/G	33	0	33	99	LoH	Transversion	TtoG	SomaticMutation	CAP26-1_S39	CAP26-2_S55	CAS26-2_S1	CAS26_S65	intergenic_region	MODIFIER	CA60	notinherited
chr1.11254937	chr1	11254937	CAP26-2_S55	T	G	T	G	G/G	29	0	29	87	LoH	Transversion	TtoG	SomaticMutation	CAP26-1_S39	CAP26-2_S55	CAS26-2_S1	CAS26_S65	intergenic_region	MODIFIER	CA60	notinherited
chr1.11254937	chr1	11254937	CAS22-2_S5	T	G	T	G	T/G	59	7	52	99	LoH	Transversion	TtoG	SomaticMutation	CAP26-1_S39	CAP26-2_S55	CAS26-2_S1	CAS26_S65	intergenic_region	MODIFIER	CA60	notinherited
chr1.11254937	chr1	11254937	CAS22_S69	T	G	T	G	T/G	65	15	50	99	LoH	Transversion	TtoG	SomaticMutation	CAP26-1_S39	CAP26-2_S55	CAS26-2_S1	CAS26_S65	intergenic_region	MODIFIER	CA60	notinherited
chr1.11254937	chr1	11254937	CAS23-2_S7	T	G	T	G	G/G	14	0	14	42	LoH	Transversion	TtoG	SomaticMutation	CAP26-1_S39	CAP26-2_S55	CAS26-2_S1	CAS26_S65	intergenic_region	MODIFIER	CA60	notinherited
chr1.11254937	chr1	11254937	CAS23_S71	T	G	T	G	T/G	60	14	46	99	LoH	Transversion	TtoG	SomaticMutation	CAP26-1_S39	CAP26-2_S55	CAS26-2_S1	CAS26_S65	intergenic_region	MODIFIER	CA60	notinherited
chr1.11254937	chr1	11254937	CAS26-2_S1	T	G	T	G	T/G	20	5	15	99	LoH	Transversion	TtoG	SomaticMutation	CAP26-1_S39	CAP26-2_S55	CAS26-2_S1	CAS26_S65	intergenic_region	MODIFIER	CA60	notinherited
chr1.11254937	chr1	11254937	CAS26_S65	T	G	T	G	T/G	55	9	46	99	LoH	Transversion	TtoG	SomaticMutation	CAP26-1_S39	CAP26-2_S55	CAS26-2_S1	CAS26_S65	intergenic_region	MODIFIER	CA60	notinherited
chr1.11254971	chr1	11254971	CAP22-1_S43	G	A	G	A	G/A	23	6	17	99	LoH	Transition	GtoA	SomaticMutation	CAP26-1_S39	CAP26-2_S55	CAS26-2_S1	CAS26_S65	intergenic_region	MODIFIER	CA60	notinherited
chr1.11254971	chr1	11254971	CAP22-2_S59	G	A	G	A	G/A	32	9	23	99	LoH	Transition	GtoA	SomaticMutation	CAP26-1_S39	CAP26-2_S55	CAS26-2_S1	CAS26_S65	intergenic_region	MODIFIER	CA60	notinherited
chr1.11254971	chr1	11254971	CAP23-1_S45	G	A	G	A	G/A	41	6	35	99	LoH	Transition	GtoA	SomaticMutation	CAP26-1_S39	CAP26-2_S55	CAS26-2_S1	CAS26_S65	intergenic_region	MODIFIER	CA60	notinherited
chr1.11254971	chr1	11254971	CAP23-2_S61	G	A	G	A	G/A	50	11	39	99	LoH	Transition	GtoA	SomaticMutation	CAP26-1_S39	CAP26-2_S55	CAS26-2_S1	CAS26_S65	intergenic_region	MODIFIER	CA60	notinherited
chr1.11254971	chr1	11254971	CAP26-1_S39	G	A	G	A	A/A	32	0	32	96	LoH	Transition	GtoA	SomaticMutation	CAP26-1_S39	CAP26-2_S55	CAS26-2_S1	CAS26_S65	intergenic_region	MODIFIER	CA60	notinherited
chr1.11254971	chr1	11254971	CAP26-2_S55	G	A	G	A	A/A	24	0	24	72	LoH	Transition	GtoA	SomaticMutation	CAP26-1_S39	CAP26-2_S55	CAS26-2_S1	CAS26_S65	intergenic_region	MODIFIER	CA60	notinherited
chr1.11254971	chr1	11254971	CAS22-2_S5	G	A	G	A	G/A	57	6	51	99	LoH	Transition	GtoA	SomaticMutation	CAP26-1_S39	CAP26-2_S55	CAS26-2_S1	CAS26_S65	intergenic_region	MODIFIER	CA60	notinherited
chr1.11254971	chr1	11254971	CAS22_S69	G	A	G	A	G/A	63	13	50	99	LoH	Transition	GtoA	SomaticMutation	CAP26-1_S39	CAP26-2_S55	CAS26-2_S1	CAS26_S65	intergenic_region	MODIFIER	CA60	notinherited
chr1.11254971	chr1	11254971	CAS23-2_S7	G	A	G	A	A/A	11	0	11	33	LoH	Transition	GtoA	SomaticMutation	CAP26-1_S39	CAP26-2_S55	CAS26-2_S1	CAS26_S65	intergenic_region	MODIFIER	CA60	notinherited
chr1.11254971	chr1	11254971	CAS23_S71	G	A	G	A	G/A	60	13	47	99	LoH	Transition	GtoA	SomaticMutation	CAP26-1_S39	CAP26-2_S55	CAS26-2_S1	CAS26_S65	intergenic_region	MODIFIER	CA60	notinherited
chr1.11254971	chr1	11254971	CAS26-2_S1	G	A	G	A	G/A	21	4	17	99	LoH	Transition	GtoA	SomaticMutation	CAP26-1_S39	CAP26-2_S55	CAS26-2_S1	CAS26_S65	intergenic_region	MODIFIER	CA60	notinherited
chr1.11254971	chr1	11254971	CAS26_S65	G	A	G	A	G/A	58	9	49	99	LoH	Transition	GtoA	SomaticMutation	CAP26-1_S39	CAP26-2_S55	CAS26-2_S1	CAS26_S65	intergenic_region	MODIFIER	CA60	notinherited
chr1.11255005	chr1	11255005	CAP22-1_S43	C	A	C	A	C/A	25	4	21	99	LoH	Transversion	CtoA	SomaticMutation	CAP26-1_S39	CAP26-2_S55	CAS26-2_S1	CAS26_S65	intergenic_region	MODIFIER	CA60	notinherited
chr1.11255005	chr1	11255005	CAP22-2_S59	C	A	C	A	C/A	27	7	20	99	LoH	Transversion	CtoA	SomaticMutation	CAP26-1_S39	CAP26-2_S55	CAS26-2_S1	CAS26_S65	intergenic_region	MODIFIER	CA60	notinherited
chr1.11255005	chr1	11255005	CAP23-1_S45	C	A	C	A	C/A	42	5	37	92	LoH	Transversion	CtoA	SomaticMutation	CAP26-1_S39	CAP26-2_S55	CAS26-2_S1	CAS26_S65	intergenic_region	MODIFIER	CA60	notinherited
chr1.11255005	chr1	11255005	CAP23-2_S61	C	A	C	A	C/A	57	10	47	99	LoH	Transversion	CtoA	SomaticMutation	CAP26-1_S39	CAP26-2_S55	CAS26-2_S1	CAS26_S65	intergenic_region	MODIFIER	CA60	notinherited
chr1.11255005	chr1	11255005	CAP26-1_S39	C	A	C	A	A/A	36	0	36	99	LoH	Transversion	CtoA	SomaticMutation	CAP26-1_S39	CAP26-2_S55	CAS26-2_S1	CAS26_S65	intergenic_region	MODIFIER	CA60	notinherited
chr1.11255005	chr1	11255005	CAP26-2_S55	C	A	C	A	A/A	26	0	26	78	LoH	Transversion	CtoA	SomaticMutation	CAP26-1_S39	CAP26-2_S55	CAS26-2_S1	CAS26_S65	intergenic_region	MODIFIER	CA60	notinherited
chr1.11255005	chr1	11255005	CAS22-2_S5	C	A	C	A	C/A	57	5	52	50	LoH	Transversion	CtoA	SomaticMutation	CAP26-1_S39	CAP26-2_S55	CAS26-2_S1	CAS26_S65	intergenic_region	MODIFIER	CA60	notinherited
chr1.11255005	chr1	11255005	CAS22_S69	C	A	C	A	C/A	61	8	53	99	LoH	Transversion	CtoA	SomaticMutation	CAP26-1_S39	CAP26-2_S55	CAS26-2_S1	CAS26_S65	intergenic_region	MODIFIER	CA60	notinherited
chr1.11255005	chr1	11255005	CAS23-2_S7	C	A	C	A	A/A	11	0	11	33	LoH	Transversion	CtoA	SomaticMutation	CAP26-1_S39	CAP26-2_S55	CAS26-2_S1	CAS26_S65	intergenic_region	MODIFIER	CA60	notinherited
chr1.11255005	chr1	11255005	CAS23_S71	C	A	C	A	C/A	64	10	54	99	LoH	Transversion	CtoA	SomaticMutation	CAP26-1_S39	CAP26-2_S55	CAS26-2_S1	CAS26_S65	intergenic_region	MODIFIER	CA60	notinherited
chr1.11255005	chr1	11255005	CAS26-2_S1	C	A	C	A	C/A	23	3	20	66	LoH	Transversion	CtoA	SomaticMutation	CAP26-1_S39	CAP26-2_S55	CAS26-2_S1	CAS26_S65	intergenic_region	MODIFIER	CA60	notinherited
chr1.11255005	chr1	11255005	CAS26_S65	C	A	C	A	C/A	57	6	51	94	LoH	Transversion	CtoA	SomaticMutation	CAP26-1_S39	CAP26-2_S55	CAS26-2_S1	CAS26_S65	intergenic_region	MODIFIER	CA60	notinherited
chr1.13350167	chr1	13350167	CAP22-1_S43	A	T	A	T	A/T	20	17	3	72	DeNovo	Transversion	AtoT	SomaticMutation	CAP22-1_S43	CAP22-2_S59	CAS22-2_S5	CAS22_S69	upstream_gene_variant	MODIFIER	CA60	notinherited
chr1.13350167	chr1	13350167	CAP22-2_S59	A	T	A	T	A/T	43	38	5	84	DeNovo	Transversion	AtoT	SomaticMutation	CAP22-1_S43	CAP22-2_S59	CAS22-2_S5	CAS22_S69	upstream_gene_variant	MODIFIER	CA60	notinherited
chr1.13350167	chr1	13350167	CAP23-1_S45	A	T	A	T	A/A	45	45	0	93	DeNovo	Transversion	AtoT	SomaticMutation	CAP22-1_S43	CAP22-2_S59	CAS22-2_S5	CAS22_S69	upstream_gene_variant	MODIFIER	CA60	notinherited
chr1.13350167	chr1	13350167	CAP23-2_S61	A	T	A	T	A/A	45	45	0	94	DeNovo	Transversion	AtoT	SomaticMutation	CAP22-1_S43	CAP22-2_S59	CAS22-2_S5	CAS22_S69	upstream_gene_variant	MODIFIER	CA60	notinherited
chr1.13350167	chr1	13350167	CAP26-1_S39	A	T	A	T	A/A	40	40	0	49	DeNovo	Transversion	AtoT	SomaticMutation	CAP22-1_S43	CAP22-2_S59	CAS22-2_S5	CAS22_S69	upstream_gene_variant	MODIFIER	CA60	notinherited
chr1.13350167	chr1	13350167	CAP26-2_S55	A	T	A	T	A/A	31	31	0	51	DeNovo	Transversion	AtoT	SomaticMutation	CAP22-1_S43	CAP22-2_S59	CAS22-2_S5	CAS22_S69	upstream_gene_variant	MODIFIER	CA60	notinherited
chr1.13350167	chr1	13350167	CAS22-2_S5	A	T	A	T	A/A	36	36	0	99	DeNovo	Transversion	AtoT	SomaticMutation	CAP22-1_S43	CAP22-2_S59	CAS22-2_S5	CAS22_S69	upstream_gene_variant	MODIFIER	CA60	notinherited
chr1.13350167	chr1	13350167	CAS22_S69	A	T	A	T	A/A	65	65	0	55	DeNovo	Transversion	AtoT	SomaticMutation	CAP22-1_S43	CAP22-2_S59	CAS22-2_S5	CAS22_S69	upstream_gene_variant	MODIFIER	CA60	notinherited
chr1.13350167	chr1	13350167	CAS23-2_S7	A	T	A	T	A/A	27	27	0	39	DeNovo	Transversion	AtoT	SomaticMutation	CAP22-1_S43	CAP22-2_S59	CAS22-2_S5	CAS22_S69	upstream_gene_variant	MODIFIER	CA60	notinherited
chr1.13350167	chr1	13350167	CAS23_S71	A	T	A	T	A/A	46	46	0	97	DeNovo	Transversion	AtoT	SomaticMutation	CAP22-1_S43	CAP22-2_S59	CAS22-2_S5	CAS22_S69	upstream_gene_variant	MODIFIER	CA60	notinherited
chr1.13350167	chr1	13350167	CAS26-2_S1	A	T	A	T	A/A	30	30	0	45	DeNovo	Transversion	AtoT	SomaticMutation	CAP22-1_S43	CAP22-2_S59	CAS22-2_S5	CAS22_S69	upstream_gene_variant	MODIFIER	CA60	notinherited
chr1.13350167	chr1	13350167	CAS26_S65	A	T	A	T	A/A	41	41	0	99	DeNovo	Transversion	AtoT	SomaticMutation	CAP22-1_S43	CAP22-2_S59	CAS22-2_S5	CAS22_S69	upstream_gene_variant	MODIFIER	CA60	notinherited
chr1.14715706	chr1	14715706	CAP22-1_S43	T	C	C	T	T/C	29	21	8	99	LoH	Transition	CtoT	SomaticMutation	CAP23-1_S45	CAP23-2_S61	CAS23-2_S7	CAS23_S71	intergenic_region	MODIFIER	CA60	notinherited
chr1.14715706	chr1	14715706	CAP22-2_S59	T	C	C	T	T/C	48	42	6	99	LoH	Transition	CtoT	SomaticMutation	CAP23-1_S45	CAP23-2_S61	CAS23-2_S7	CAS23_S71	intergenic_region	MODIFIER	CA60	notinherited
chr1.14715706	chr1	14715706	CAP23-1_S45	T	C	C	T	T/T	33	33	0	84	LoH	Transition	CtoT	SomaticMutation	CAP23-1_S45	CAP23-2_S61	CAS23-2_S7	CAS23_S71	intergenic_region	MODIFIER	CA60	notinherited
chr1.14715706	chr1	14715706	CAP23-2_S61	T	C	C	T	T/T	31	31	0	75	LoH	Transition	CtoT	SomaticMutation	CAP23-1_S45	CAP23-2_S61	CAS23-2_S7	CAS23_S71	intergenic_region	MODIFIER	CA60	notinherited
chr1.14715706	chr1	14715706	CAP26-1_S39	T	C	C	T	T/C	33	28	5	99	LoH	Transition	CtoT	SomaticMutation	CAP23-1_S45	CAP23-2_S61	CAS23-2_S7	CAS23_S71	intergenic_region	MODIFIER	CA60	notinherited
chr1.14715706	chr1	14715706	CAP26-2_S55	T	C	C	T	T/C	37	28	9	99	LoH	Transition	CtoT	SomaticMutation	CAP23-1_S45	CAP23-2_S61	CAS23-2_S7	CAS23_S71	intergenic_region	MODIFIER	CA60	notinherited
chr1.14715706	chr1	14715706	CAS22-2_S5	T	C	C	T	T/C	57	52	5	38	LoH	Transition	CtoT	SomaticMutation	CAP23-1_S45	CAP23-2_S61	CAS23-2_S7	CAS23_S71	intergenic_region	MODIFIER	CA60	notinherited
chr1.14715706	chr1	14715706	CAS22_S69	T	C	C	T	T/C	55	48	7	99	LoH	Transition	CtoT	SomaticMutation	CAP23-1_S45	CAP23-2_S61	CAS23-2_S7	CAS23_S71	intergenic_region	MODIFIER	CA60	notinherited
chr1.14715706	chr1	14715706	CAS23-2_S7	T	C	C	T	T/C	20	15	5	99	LoH	Transition	CtoT	SomaticMutation	CAP23-1_S45	CAP23-2_S61	CAS23-2_S7	CAS23_S71	intergenic_region	MODIFIER	CA60	notinherited
chr1.14715706	chr1	14715706	CAS23_S71	T	C	C	T	T/T	57	57	0	99	LoH	Transition	CtoT	SomaticMutation	CAP23-1_S45	CAP23-2_S61	CAS23-2_S7	CAS23_S71	intergenic_region	MODIFIER	CA60	notinherited
chr1.14715706	chr1	14715706	CAS26-2_S1	T	C	C	T	T/T	28	28	0	69	LoH	Transition	CtoT	SomaticMutation	CAP23-1_S45	CAP23-2_S61	CAS23-2_S7	CAS23_S71	intergenic_region	MODIFIER	CA60	notinherited
chr1.14715706	chr1	14715706	CAS26_S65	T	C	C	T	T/C	73	65	8	99	LoH	Transition	CtoT	SomaticMutation	CAP23-1_S45	CAP23-2_S61	CAS23-2_S7	CAS23_S71	intergenic_region	MODIFIER	CA60	notinherited
chr1.16395625	chr1	16395625	CAP22-1_S43	T	G	T	G	T/T	44	44	0	99	DeNovo	Transversion	TtoG	SomaticMutation	CAP26-1_S39	CAP26-2_S55	CAS26-2_S1	CAS26_S65	intergenic_region	MODIFIER	CA60	notinherited
chr1.16395625	chr1	16395625	CAP22-2_S59	T	G	T	G	T/T	50	50	0	99	DeNovo	Transversion	TtoG	SomaticMutation	CAP26-1_S39	CAP26-2_S55	CAS26-2_S1	CAS26_S65	intergenic_region	MODIFIER	CA60	notinherited
chr1.16395625	chr1	16395625	CAP23-1_S45	T	G	T	G	T/T	68	68	0	64	DeNovo	Transversion	TtoG	SomaticMutation	CAP26-1_S39	CAP26-2_S55	CAS26-2_S1	CAS26_S65	intergenic_region	MODIFIER	CA60	notinherited
chr1.16395625	chr1	16395625	CAP23-2_S61	T	G	T	G	T/T	74	74	0	97	DeNovo	Transversion	TtoG	SomaticMutation	CAP26-1_S39	CAP26-2_S55	CAS26-2_S1	CAS26_S65	intergenic_region	MODIFIER	CA60	notinherited
chr1.16395625	chr1	16395625	CAP26-1_S39	T	G	T	G	T/G	76	69	7	86	DeNovo	Transversion	TtoG	SomaticMutation	CAP26-1_S39	CAP26-2_S55	CAS26-2_S1	CAS26_S65	intergenic_region	MODIFIER	CA60	notinherited
chr1.16395625	chr1	16395625	CAP26-2_S55	T	G	T	G	T/G	42	37	5	96	DeNovo	Transversion	TtoG	SomaticMutation	CAP26-1_S39	CAP26-2_S55	CAS26-2_S1	CAS26_S65	intergenic_region	MODIFIER	CA60	notinherited
chr1.16395625	chr1	16395625	CAS22-2_S5	T	G	T	G	T/T	47	47	0	99	DeNovo	Transversion	TtoG	SomaticMutation	CAP26-1_S39	CAP26-2_S55	CAS26-2_S1	CAS26_S65	intergenic_region	MODIFIER	CA60	notinherited
chr1.16395625	chr1	16395625	CAS22_S69	T	G	T	G	T/G	58	53	5	47	DeNovo	Transversion	TtoG	SomaticMutation	CAP26-1_S39	CAP26-2_S55	CAS26-2_S1	CAS26_S65	intergenic_region	MODIFIER	CA60	notinherited
chr1.16395625	chr1	16395625	CAS23-2_S7	T	G	T	G	T/T	29	29	0	69	DeNovo	Transversion	TtoG	SomaticMutation	CAP26-1_S39	CAP26-2_S55	CAS26-2_S1	CAS26_S65	intergenic_region	MODIFIER	CA60	notinherited
chr1.16395625	chr1	16395625	CAS23_S71	T	G	T	G	T/G	74	65	9	99	DeNovo	Transversion	TtoG	SomaticMutation	CAP26-1_S39	CAP26-2_S55	CAS26-2_S1	CAS26_S65	intergenic_region	MODIFIER	CA60	notinherited
chr1.16395625	chr1	16395625	CAS26-2_S1	T	G	T	G	T/T	22	22	0	60	DeNovo	Transversion	TtoG	SomaticMutation	CAP26-1_S39	CAP26-2_S55	CAS26-2_S1	CAS26_S65	intergenic_region	MODIFIER	CA60	notinherited
chr1.16395625	chr1	16395625	CAS26_S65	T	G	T	G	T/T	80	80	0	74	DeNovo	Transversion	TtoG	SomaticMutation	CAP26-1_S39	CAP26-2_S55	CAS26-2_S1	CAS26_S65	intergenic_region	MODIFIER	CA60	notinherited
chr1.17521920	chr1	17521920	CAP22-1_S43	T	G	G	T	T/G	34	27	7	99	LoH	Transversion	GtoT	SomaticMutation	CAP26-1_S39	CAP26-2_S55	CAS26-2_S1	CAS26_S65	intergenic_region	MODIFIER	CA60	notinherited
chr1.17521920	chr1	17521920	CAP22-2_S59	T	G	G	T	T/G	62	52	10	99	LoH	Transversion	GtoT	SomaticMutation	CAP26-1_S39	CAP26-2_S55	CAS26-2_S1	CAS26_S65	intergenic_region	MODIFIER	CA60	notinherited
chr1.17521920	chr1	17521920	CAP23-1_S45	T	G	G	T	T/G	56	50	6	63	LoH	Transversion	GtoT	SomaticMutation	CAP26-1_S39	CAP26-2_S55	CAS26-2_S1	CAS26_S65	intergenic_region	MODIFIER	CA60	notinherited
chr1.17521920	chr1	17521920	CAP23-2_S61	T	G	G	T	T/G	54	47	7	99	LoH	Transversion	GtoT	SomaticMutation	CAP26-1_S39	CAP26-2_S55	CAS26-2_S1	CAS26_S65	intergenic_region	MODIFIER	CA60	notinherited
chr1.17521920	chr1	17521920	CAP26-1_S39	T	G	G	T	T/T	63	63	0	64	LoH	Transversion	GtoT	SomaticMutation	CAP26-1_S39	CAP26-2_S55	CAS26-2_S1	CAS26_S65	intergenic_region	MODIFIER	CA60	notinherited
chr1.17521920	chr1	17521920	CAP26-2_S55	T	G	G	T	T/T	46	46	0	55	LoH	Transversion	GtoT	SomaticMutation	CAP26-1_S39	CAP26-2_S55	CAS26-2_S1	CAS26_S65	intergenic_region	MODIFIER	CA60	notinherited
chr1.17521920	chr1	17521920	CAS22-2_S5	T	G	G	T	T/G	39	29	10	99	LoH	Transversion	GtoT	SomaticMutation	CAP26-1_S39	CAP26-2_S55	CAS26-2_S1	CAS26_S65	intergenic_region	MODIFIER	CA60	notinherited
chr1.17521920	chr1	17521920	CAS22_S69	T	G	G	T	T/T	94	94	0	99	LoH	Transversion	GtoT	SomaticMutation	CAP26-1_S39	CAP26-2_S55	CAS26-2_S1	CAS26_S65	intergenic_region	MODIFIER	CA60	notinherited
chr1.17521920	chr1	17521920	CAS23-2_S7	T	G	G	T	T/G	20	17	3	72	LoH	Transversion	GtoT	SomaticMutation	CAP26-1_S39	CAP26-2_S55	CAS26-2_S1	CAS26_S65	intergenic_region	MODIFIER	CA60	notinherited
chr1.17521920	chr1	17521920	CAS23_S71	T	G	G	T	T/G	74	67	7	70	LoH	Transversion	GtoT	SomaticMutation	CAP26-1_S39	CAP26-2_S55	CAS26-2_S1	CAS26_S65	intergenic_region	MODIFIER	CA60	notinherited
chr1.17521920	chr1	17521920	CAS26-2_S1	T	G	G	T	T/G	13	11	2	36	LoH	Transversion	GtoT	SomaticMutation	CAP26-1_S39	CAP26-2_S55	CAS26-2_S1	CAS26_S65	intergenic_region	MODIFIER	CA60	notinherited
chr1.17521920	chr1	17521920	CAS26_S65	T	G	G	T	T/G	89	79	10	94	LoH	Transversion	GtoT	SomaticMutation	CAP26-1_S39	CAP26-2_S55	CAS26-2_S1	CAS26_S65	intergenic_region	MODIFIER	CA60	notinherited
chr1.17861024	chr1	17861024	CAP22-1_S43	G	C	G	C	G/G	13	13	0	39	DeNovo	Transversion	GtoC	SomaticMutation	CAP26-1_S39	CAP26-2_S55	CAS26-2_S1	CAS26_S65	intergenic_region	MODIFIER	CA60	notinherited
chr1.17861024	chr1	17861024	CAP22-2_S59	G	C	G	C	G/G	35	35	0	63	DeNovo	Transversion	GtoC	SomaticMutation	CAP26-1_S39	CAP26-2_S55	CAS26-2_S1	CAS26_S65	intergenic_region	MODIFIER	CA60	notinherited
chr1.17861024	chr1	17861024	CAP23-1_S45	G	C	G	C	G/G	39	39	0	75	DeNovo	Transversion	GtoC	SomaticMutation	CAP26-1_S39	CAP26-2_S55	CAS26-2_S1	CAS26_S65	intergenic_region	MODIFIER	CA60	notinherited
chr1.17861024	chr1	17861024	CAP23-2_S61	G	C	G	C	G/G	33	33	0	90	DeNovo	Transversion	GtoC	SomaticMutation	CAP26-1_S39	CAP26-2_S55	CAS26-2_S1	CAS26_S65	intergenic_region	MODIFIER	CA60	notinherited
chr1.17861024	chr1	17861024	CAP26-1_S39	G	C	G	C	G/C	35	30	5	99	DeNovo	Transversion	GtoC	SomaticMutation	CAP26-1_S39	CAP26-2_S55	CAS26-2_S1	CAS26_S65	intergenic_region	MODIFIER	CA60	notinherited
chr1.17861024	chr1	17861024	CAP26-2_S55	G	C	G	C	G/C	30	27	3	39	DeNovo	Transversion	GtoC	SomaticMutation	CAP26-1_S39	CAP26-2_S55	CAS26-2_S1	CAS26_S65	intergenic_region	MODIFIER	CA60	notinherited
chr1.17861024	chr1	17861024	CAS22-2_S5	G	C	G	C	G/C	47	43	4	39	DeNovo	Transversion	GtoC	SomaticMutation	CAP26-1_S39	CAP26-2_S55	CAS26-2_S1	CAS26_S65	intergenic_region	MODIFIER	CA60	notinherited
chr1.17861024	chr1	17861024	CAS22_S69	G	C	G	C	G/G	47	45	2	54	DeNovo	Transversion	GtoC	SomaticMutation	CAP26-1_S39	CAP26-2_S55	CAS26-2_S1	CAS26_S65	intergenic_region	MODIFIER	CA60	notinherited
chr1.17861024	chr1	17861024	CAS23-2_S7	G	C	G	C	G/G	19	19	0	51	DeNovo	Transversion	GtoC	SomaticMutation	CAP26-1_S39	CAP26-2_S55	CAS26-2_S1	CAS26_S65	intergenic_region	MODIFIER	CA60	notinherited
chr1.17861024	chr1	17861024	CAS23_S71	G	C	G	C	G/G	54	51	3	40	DeNovo	Transversion	GtoC	SomaticMutation	CAP26-1_S39	CAP26-2_S55	CAS26-2_S1	CAS26_S65	intergenic_region	MODIFIER	CA60	notinherited
chr1.17861024	chr1	17861024	CAS26-2_S1	G	C	G	C	G/G	10	10	0	30	DeNovo	Transversion	GtoC	SomaticMutation	CAP26-1_S39	CAP26-2_S55	CAS26-2_S1	CAS26_S65	intergenic_region	MODIFIER	CA60	notinherited
chr1.17861024	chr1	17861024	CAS26_S65	G	C	G	C	G/G	49	49	0	99	DeNovo	Transversion	GtoC	SomaticMutation	CAP26-1_S39	CAP26-2_S55	CAS26-2_S1	CAS26_S65	intergenic_region	MODIFIER	CA60	notinherited
chr1.18002265	chr1	18002265	CAP22-1_S43	A	G	G	A	A/G	24	15	9	99	LoH	Transition	GtoA	SomaticMutation	CAP26-1_S39	CAP26-2_S55	CAS26-2_S1	CAS26_S65	intergenic_region	MODIFIER	CA60	notinherited
chr1.18002265	chr1	18002265	CAP22-2_S59	A	G	G	A	A/G	38	30	8	99	LoH	Transition	GtoA	SomaticMutation	CAP26-1_S39	CAP26-2_S55	CAS26-2_S1	CAS26_S65	intergenic_region	MODIFIER	CA60	notinherited
chr1.18002265	chr1	18002265	CAP23-1_S45	A	G	G	A	A/G	46	30	16	99	LoH	Transition	GtoA	SomaticMutation	CAP26-1_S39	CAP26-2_S55	CAS26-2_S1	CAS26_S65	intergenic_region	MODIFIER	CA60	notinherited
chr1.18002265	chr1	18002265	CAP23-2_S61	A	G	G	A	A/G	43	32	11	99	LoH	Transition	GtoA	SomaticMutation	CAP26-1_S39	CAP26-2_S55	CAS26-2_S1	CAS26_S65	intergenic_region	MODIFIER	CA60	notinherited
chr1.18002265	chr1	18002265	CAP26-1_S39	A	G	G	A	A/A	44	44	0	99	LoH	Transition	GtoA	SomaticMutation	CAP26-1_S39	CAP26-2_S55	CAS26-2_S1	CAS26_S65	intergenic_region	MODIFIER	CA60	notinherited
chr1.18002265	chr1	18002265	CAP26-2_S55	A	G	G	A	A/A	18	18	0	54	LoH	Transition	GtoA	SomaticMutation	CAP26-1_S39	CAP26-2_S55	CAS26-2_S1	CAS26_S65	intergenic_region	MODIFIER	CA60	notinherited
chr1.18002265	chr1	18002265	CAS22-2_S5	A	G	G	A	A/A	34	34	0	99	LoH	Transition	GtoA	SomaticMutation	CAP26-1_S39	CAP26-2_S55	CAS26-2_S1	CAS26_S65	intergenic_region	MODIFIER	CA60	notinherited
chr1.18002265	chr1	18002265	CAS22_S69	A	G	G	A	A/G	57	50	7	99	LoH	Transition	GtoA	SomaticMutation	CAP26-1_S39	CAP26-2_S55	CAS26-2_S1	CAS26_S65	intergenic_region	MODIFIER	CA60	notinherited
chr1.18002265	chr1	18002265	CAS23-2_S7	A	G	G	A	A/A	13	13	0	36	LoH	Transition	GtoA	SomaticMutation	CAP26-1_S39	CAP26-2_S55	CAS26-2_S1	CAS26_S65	intergenic_region	MODIFIER	CA60	notinherited
chr1.18002265	chr1	18002265	CAS23_S71	A	G	G	A	A/A	74	70	4	58	LoH	Transition	GtoA	SomaticMutation	CAP26-1_S39	CAP26-2_S55	CAS26-2_S1	CAS26_S65	intergenic_region	MODIFIER	CA60	notinherited
chr1.18002265	chr1	18002265	CAS26-2_S1	A	G	G	A	A/G	10	8	2	60	LoH	Transition	GtoA	SomaticMutation	CAP26-1_S39	CAP26-2_S55	CAS26-2_S1	CAS26_S65	intergenic_region	MODIFIER	CA60	notinherited
chr1.18002265	chr1	18002265	CAS26_S65	A	G	G	A	A/G	49	43	6	99	LoH	Transition	GtoA	SomaticMutation	CAP26-1_S39	CAP26-2_S55	CAS26-2_S1	CAS26_S65	intergenic_region	MODIFIER	CA60	notinherited
chr1.18117969	chr1	18117969	CAP22-1_S43	G	T	T	G	G/T	26	20	6	99	LoH	Transversion	TtoG	SomaticMutation	CAP26-1_S39	CAP26-2_S55	CAS26-2_S1	CAS26_S65	intergenic_region	MODIFIER	CA60	notinherited
chr1.18117969	chr1	18117969	CAP22-2_S59	G	T	T	G	G/T	50	38	12	99	LoH	Transversion	TtoG	SomaticMutation	CAP26-1_S39	CAP26-2_S55	CAS26-2_S1	CAS26_S65	intergenic_region	MODIFIER	CA60	notinherited
chr1.18117969	chr1	18117969	CAP23-1_S45	G	T	T	G	G/T	56	44	12	99	LoH	Transversion	TtoG	SomaticMutation	CAP26-1_S39	CAP26-2_S55	CAS26-2_S1	CAS26_S65	intergenic_region	MODIFIER	CA60	notinherited
chr1.18117969	chr1	18117969	CAP23-2_S61	G	T	T	G	G/T	37	32	5	99	LoH	Transversion	TtoG	SomaticMutation	CAP26-1_S39	CAP26-2_S55	CAS26-2_S1	CAS26_S65	intergenic_region	MODIFIER	CA60	notinherited
chr1.18117969	chr1	18117969	CAP26-1_S39	G	T	T	G	G/G	35	35	0	99	LoH	Transversion	TtoG	SomaticMutation	CAP26-1_S39	CAP26-2_S55	CAS26-2_S1	CAS26_S65	intergenic_region	MODIFIER	CA60	notinherited
chr1.18117969	chr1	18117969	CAP26-2_S55	G	T	T	G	G/G	33	33	0	99	LoH	Transversion	TtoG	SomaticMutation	CAP26-1_S39	CAP26-2_S55	CAS26-2_S1	CAS26_S65	intergenic_region	MODIFIER	CA60	notinherited
chr1.18117969	chr1	18117969	CAS22-2_S5	G	T	T	G	G/T	48	40	8	99	LoH	Transversion	TtoG	SomaticMutation	CAP26-1_S39	CAP26-2_S55	CAS26-2_S1	CAS26_S65	intergenic_region	MODIFIER	CA60	notinherited
chr1.18117969	chr1	18117969	CAS22_S69	G	T	T	G	G/T	59	54	5	38	LoH	Transversion	TtoG	SomaticMutation	CAP26-1_S39	CAP26-2_S55	CAS26-2_S1	CAS26_S65	intergenic_region	MODIFIER	CA60	notinherited
chr1.18117969	chr1	18117969	CAS23-2_S7	G	T	T	G	G/G	20	20	0	57	LoH	Transversion	TtoG	SomaticMutation	CAP26-1_S39	CAP26-2_S55	CAS26-2_S1	CAS26_S65	intergenic_region	MODIFIER	CA60	notinherited
chr1.18117969	chr1	18117969	CAS23_S71	G	T	T	G	G/T	50	41	9	99	LoH	Transversion	TtoG	SomaticMutation	CAP26-1_S39	CAP26-2_S55	CAS26-2_S1	CAS26_S65	intergenic_region	MODIFIER	CA60	notinherited
chr1.18117969	chr1	18117969	CAS26-2_S1	G	T	T	G	G/G	15	15	0	45	LoH	Transversion	TtoG	SomaticMutation	CAP26-1_S39	CAP26-2_S55	CAS26-2_S1	CAS26_S65	intergenic_region	MODIFIER	CA60	notinherited
chr1.18117969	chr1	18117969	CAS26_S65	G	T	T	G	G/T	74	68	6	47	LoH	Transversion	TtoG	SomaticMutation	CAP26-1_S39	CAP26-2_S55	CAS26-2_S1	CAS26_S65	intergenic_region	MODIFIER	CA60	notinherited
chr1.18120609	chr1	18120609	CAP22-1_S43	G	A	G	A	G/A	21	17	4	99	DeNovo	Transition	GtoA	SomaticMutation	CAP22-1_S43	CAP22-2_S59	CAS22-2_S5	CAS22_S69	intergenic_region	MODIFIER	CA60	notinherited
chr1.18120609	chr1	18120609	CAP22-2_S59	G	A	G	A	G/A	44	38	6	69	DeNovo	Transition	GtoA	SomaticMutation	CAP22-1_S43	CAP22-2_S59	CAS22-2_S5	CAS22_S69	intergenic_region	MODIFIER	CA60	notinherited
chr1.18120609	chr1	18120609	CAP23-1_S45	G	A	G	A	G/G	49	49	0	99	DeNovo	Transition	GtoA	SomaticMutation	CAP22-1_S43	CAP22-2_S59	CAS22-2_S5	CAS22_S69	intergenic_region	MODIFIER	CA60	notinherited
chr1.18120609	chr1	18120609	CAP23-2_S61	G	A	G	A	G/G	57	57	0	80	DeNovo	Transition	GtoA	SomaticMutation	CAP22-1_S43	CAP22-2_S59	CAS22-2_S5	CAS22_S69	intergenic_region	MODIFIER	CA60	notinherited
chr1.18120609	chr1	18120609	CAP26-1_S39	G	A	G	A	G/G	40	40	0	99	DeNovo	Transition	GtoA	SomaticMutation	CAP22-1_S43	CAP22-2_S59	CAS22-2_S5	CAS22_S69	intergenic_region	MODIFIER	CA60	notinherited
chr1.18120609	chr1	18120609	CAP26-2_S55	G	A	G	A	G/G	50	50	0	99	DeNovo	Transition	GtoA	SomaticMutation	CAP22-1_S43	CAP22-2_S59	CAS22-2_S5	CAS22_S69	intergenic_region	MODIFIER	CA60	notinherited
chr1.18120609	chr1	18120609	CAS22-2_S5	G	A	G	A	G/G	40	40	0	37	DeNovo	Transition	GtoA	SomaticMutation	CAP22-1_S43	CAP22-2_S59	CAS22-2_S5	CAS22_S69	intergenic_region	MODIFIER	CA60	notinherited
chr1.18120609	chr1	18120609	CAS22_S69	G	A	G	A	G/G	71	71	0	39	DeNovo	Transition	GtoA	SomaticMutation	CAP22-1_S43	CAP22-2_S59	CAS22-2_S5	CAS22_S69	intergenic_region	MODIFIER	CA60	notinherited
chr1.18120609	chr1	18120609	CAS23-2_S7	G	A	G	A	G/G	15	15	0	45	DeNovo	Transition	GtoA	SomaticMutation	CAP22-1_S43	CAP22-2_S59	CAS22-2_S5	CAS22_S69	intergenic_region	MODIFIER	CA60	notinherited
chr1.18120609	chr1	18120609	CAS23_S71	G	A	G	A	G/G	53	53	0	80	DeNovo	Transition	GtoA	SomaticMutation	CAP22-1_S43	CAP22-2_S59	CAS22-2_S5	CAS22_S69	intergenic_region	MODIFIER	CA60	notinherited
chr1.18120609	chr1	18120609	CAS26-2_S1	G	A	G	A	G/G	33	31	2	31	DeNovo	Transition	GtoA	SomaticMutation	CAP22-1_S43	CAP22-2_S59	CAS22-2_S5	CAS22_S69	intergenic_region	MODIFIER	CA60	notinherited
chr1.18120609	chr1	18120609	CAS26_S65	G	A	G	A	G/G	47	47	0	58	DeNovo	Transition	GtoA	SomaticMutation	CAP22-1_S43	CAP22-2_S59	CAS22-2_S5	CAS22_S69	intergenic_region	MODIFIER	CA60	notinherited
chr1.18120623	chr1	18120623	CAP22-1_S43	A	G	A	G	A/G	26	22	4	82	DeNovo	Transition	AtoG	SomaticMutation	CAP22-1_S43	CAP22-2_S59	CAS22-2_S5	CAS22_S69	intergenic_region	MODIFIER	CA60	notinherited
chr1.18120623	chr1	18120623	CAP22-2_S59	A	G	A	G	A/G	54	49	5	36	DeNovo	Transition	AtoG	SomaticMutation	CAP22-1_S43	CAP22-2_S59	CAS22-2_S5	CAS22_S69	intergenic_region	MODIFIER	CA60	notinherited
chr1.18120623	chr1	18120623	CAP23-1_S45	A	G	A	G	A/A	59	59	0	99	DeNovo	Transition	AtoG	SomaticMutation	CAP22-1_S43	CAP22-2_S59	CAS22-2_S5	CAS22_S69	intergenic_region	MODIFIER	CA60	notinherited
chr1.18120623	chr1	18120623	CAP23-2_S61	A	G	A	G	A/A	45	45	0	99	DeNovo	Transition	AtoG	SomaticMutation	CAP22-1_S43	CAP22-2_S59	CAS22-2_S5	CAS22_S69	intergenic_region	MODIFIER	CA60	notinherited
chr1.18120623	chr1	18120623	CAP26-1_S39	A	G	A	G	A/A	50	50	0	99	DeNovo	Transition	AtoG	SomaticMutation	CAP22-1_S43	CAP22-2_S59	CAS22-2_S5	CAS22_S69	intergenic_region	MODIFIER	CA60	notinherited
chr1.18120623	chr1	18120623	CAP26-2_S55	A	G	A	G	A/A	49	49	0	99	DeNovo	Transition	AtoG	SomaticMutation	CAP22-1_S43	CAP22-2_S59	CAS22-2_S5	CAS22_S69	intergenic_region	MODIFIER	CA60	notinherited
chr1.18120623	chr1	18120623	CAS22-2_S5	A	G	A	G	A/A	51	51	0	99	DeNovo	Transition	AtoG	SomaticMutation	CAP22-1_S43	CAP22-2_S59	CAS22-2_S5	CAS22_S69	intergenic_region	MODIFIER	CA60	notinherited
chr1.18120623	chr1	18120623	CAS22_S69	A	G	A	G	A/A	60	60	0	99	DeNovo	Transition	AtoG	SomaticMutation	CAP22-1_S43	CAP22-2_S59	CAS22-2_S5	CAS22_S69	intergenic_region	MODIFIER	CA60	notinherited
chr1.18120623	chr1	18120623	CAS23-2_S7	A	G	A	G	A/A	21	21	0	60	DeNovo	Transition	AtoG	SomaticMutation	CAP22-1_S43	CAP22-2_S59	CAS22-2_S5	CAS22_S69	intergenic_region	MODIFIER	CA60	notinherited
chr1.18120623	chr1	18120623	CAS23_S71	A	G	A	G	A/A	53	53	0	99	DeNovo	Transition	AtoG	SomaticMutation	CAP22-1_S43	CAP22-2_S59	CAS22-2_S5	CAS22_S69	intergenic_region	MODIFIER	CA60	notinherited
chr1.18120623	chr1	18120623	CAS26-2_S1	A	G	A	G	A/A	39	39	0	75	DeNovo	Transition	AtoG	SomaticMutation	CAP22-1_S43	CAP22-2_S59	CAS22-2_S5	CAS22_S69	intergenic_region	MODIFIER	CA60	notinherited
chr1.18120623	chr1	18120623	CAS26_S65	A	G	A	G	A/A	46	46	0	99	DeNovo	Transition	AtoG	SomaticMutation	CAP22-1_S43	CAP22-2_S59	CAS22-2_S5	CAS22_S69	intergenic_region	MODIFIER	CA60	notinherited
chr1.18412554	chr1	18412554	CAP22-1_S43	A	G	A	G	A/A	46	46	0	96	DeNovo	Transition	AtoG	SomaticMutation	CAP23-1_S45	CAP23-2_S61	CAS23-2_S7	CAS23_S71	downstream_gene_variant	MODIFIER	CA60	notinherited
chr1.18412554	chr1	18412554	CAP22-2_S59	A	G	A	G	A/A	52	52	0	73	DeNovo	Transition	AtoG	SomaticMutation	CAP23-1_S45	CAP23-2_S61	CAS23-2_S7	CAS23_S71	downstream_gene_variant	MODIFIER	CA60	notinherited
chr1.18412554	chr1	18412554	CAP23-1_S45	A	G	A	G	A/G	42	38	4	51	DeNovo	Transition	AtoG	SomaticMutation	CAP23-1_S45	CAP23-2_S61	CAS23-2_S7	CAS23_S71	downstream_gene_variant	MODIFIER	CA60	notinherited
chr1.18412554	chr1	18412554	CAP23-2_S61	A	G	A	G	A/G	46	41	5	84	DeNovo	Transition	AtoG	SomaticMutation	CAP23-1_S45	CAP23-2_S61	CAS23-2_S7	CAS23_S71	downstream_gene_variant	MODIFIER	CA60	notinherited
chr1.18412554	chr1	18412554	CAP26-1_S39	A	G	A	G	A/A	46	46	0	99	DeNovo	Transition	AtoG	SomaticMutation	CAP23-1_S45	CAP23-2_S61	CAS23-2_S7	CAS23_S71	downstream_gene_variant	MODIFIER	CA60	notinherited
chr1.18412554	chr1	18412554	CAP26-2_S55	A	G	A	G	A/A	38	38	0	72	DeNovo	Transition	AtoG	SomaticMutation	CAP23-1_S45	CAP23-2_S61	CAS23-2_S7	CAS23_S71	downstream_gene_variant	MODIFIER	CA60	notinherited
chr1.18412554	chr1	18412554	CAS22-2_S5	A	G	A	G	A/A	51	51	0	99	DeNovo	Transition	AtoG	SomaticMutation	CAP23-1_S45	CAP23-2_S61	CAS23-2_S7	CAS23_S71	downstream_gene_variant	MODIFIER	CA60	notinherited
chr1.18412554	chr1	18412554	CAS22_S69	A	G	A	G	A/A	58	58	0	91	DeNovo	Transition	AtoG	SomaticMutation	CAP23-1_S45	CAP23-2_S61	CAS23-2_S7	CAS23_S71	downstream_gene_variant	MODIFIER	CA60	notinherited
chr1.18412554	chr1	18412554	CAS23-2_S7	A	G	A	G	A/A	25	25	0	33	DeNovo	Transition	AtoG	SomaticMutation	CAP23-1_S45	CAP23-2_S61	CAS23-2_S7	CAS23_S71	downstream_gene_variant	MODIFIER	CA60	notinherited
chr1.18412554	chr1	18412554	CAS23_S71	A	G	A	G	A/A	48	48	0	99	DeNovo	Transition	AtoG	SomaticMutation	CAP23-1_S45	CAP23-2_S61	CAS23-2_S7	CAS23_S71	downstream_gene_variant	MODIFIER	CA60	notinherited
chr1.18412554	chr1	18412554	CAS26-2_S1	A	G	A	G	A/A	28	28	0	42	DeNovo	Transition	AtoG	SomaticMutation	CAP23-1_S45	CAP23-2_S61	CAS23-2_S7	CAS23_S71	downstream_gene_variant	MODIFIER	CA60	notinherited
chr1.18412554	chr1	18412554	CAS26_S65	A	G	A	G	A/A	43	43	0	99	DeNovo	Transition	AtoG	SomaticMutation	CAP23-1_S45	CAP23-2_S61	CAS23-2_S7	CAS23_S71	downstream_gene_variant	MODIFIER	CA60	notinherited
chr1.19088043	chr1	19088043	CAP22-1_S43	C	A	C	A	C/C	22	22	0	66	DeNovo	Transversion	CtoA	SomaticMutation	CAP26-1_S39	CAP26-2_S55	CAS26-2_S1	CAS26_S65	upstream_gene_variant	MODIFIER	CA60	notinherited
chr1.19088043	chr1	19088043	CAP22-2_S59	C	A	C	A	C/C	49	49	0	99	DeNovo	Transversion	CtoA	SomaticMutation	CAP26-1_S39	CAP26-2_S55	CAS26-2_S1	CAS26_S65	upstream_gene_variant	MODIFIER	CA60	notinherited
chr1.19088043	chr1	19088043	CAP23-1_S45	C	A	C	A	C/C	42	42	0	99	DeNovo	Transversion	CtoA	SomaticMutation	CAP26-1_S39	CAP26-2_S55	CAS26-2_S1	CAS26_S65	upstream_gene_variant	MODIFIER	CA60	notinherited
chr1.19088043	chr1	19088043	CAP23-2_S61	C	A	C	A	C/C	44	44	0	99	DeNovo	Transversion	CtoA	SomaticMutation	CAP26-1_S39	CAP26-2_S55	CAS26-2_S1	CAS26_S65	upstream_gene_variant	MODIFIER	CA60	notinherited
chr1.19088043	chr1	19088043	CAP26-1_S39	C	A	C	A	C/A	75	58	17	99	DeNovo	Transversion	CtoA	SomaticMutation	CAP26-1_S39	CAP26-2_S55	CAS26-2_S1	CAS26_S65	upstream_gene_variant	MODIFIER	CA60	notinherited
chr1.19088043	chr1	19088043	CAP26-2_S55	C	A	C	A	C/A	48	41	7	99	DeNovo	Transversion	CtoA	SomaticMutation	CAP26-1_S39	CAP26-2_S55	CAS26-2_S1	CAS26_S65	upstream_gene_variant	MODIFIER	CA60	notinherited
chr1.19088043	chr1	19088043	CAS22-2_S5	C	A	C	A	C/C	55	55	0	99	DeNovo	Transversion	CtoA	SomaticMutation	CAP26-1_S39	CAP26-2_S55	CAS26-2_S1	CAS26_S65	upstream_gene_variant	MODIFIER	CA60	notinherited
chr1.19088043	chr1	19088043	CAS22_S69	C	A	C	A	C/C	43	41	2	53	DeNovo	Transversion	CtoA	SomaticMutation	CAP26-1_S39	CAP26-2_S55	CAS26-2_S1	CAS26_S65	upstream_gene_variant	MODIFIER	CA60	notinherited
chr1.19088043	chr1	19088043	CAS23-2_S7	C	A	C	A	C/A	23	19	4	99	DeNovo	Transversion	CtoA	SomaticMutation	CAP26-1_S39	CAP26-2_S55	CAS26-2_S1	CAS26_S65	upstream_gene_variant	MODIFIER	CA60	notinherited
chr1.19088043	chr1	19088043	CAS23_S71	C	A	C	A	C/C	57	54	3	55	DeNovo	Transversion	CtoA	SomaticMutation	CAP26-1_S39	CAP26-2_S55	CAS26-2_S1	CAS26_S65	upstream_gene_variant	MODIFIER	CA60	notinherited
chr1.19088043	chr1	19088043	CAS26-2_S1	C	A	C	A	C/C	29	29	0	62	DeNovo	Transversion	CtoA	SomaticMutation	CAP26-1_S39	CAP26-2_S55	CAS26-2_S1	CAS26_S65	upstream_gene_variant	MODIFIER	CA60	notinherited
chr1.19088043	chr1	19088043	CAS26_S65	C	A	C	A	C/C	67	67	0	68	DeNovo	Transversion	CtoA	SomaticMutation	CAP26-1_S39	CAP26-2_S55	CAS26-2_S1	CAS26_S65	upstream_gene_variant	MODIFIER	CA60	notinherited
chr1.19088044	chr1	19088044	CAP22-1_S43	G	C	G	C	G/G	22	22	0	66	DeNovo	Transversion	GtoC	SomaticMutation	CAP26-1_S39	CAP26-2_S55	CAS26-2_S1	CAS26_S65	upstream_gene_variant	MODIFIER	CA60	notinherited
chr1.19088044	chr1	19088044	CAP22-2_S59	G	C	G	C	G/G	49	49	0	99	DeNovo	Transversion	GtoC	SomaticMutation	CAP26-1_S39	CAP26-2_S55	CAS26-2_S1	CAS26_S65	upstream_gene_variant	MODIFIER	CA60	notinherited
chr1.19088044	chr1	19088044	CAP23-1_S45	G	C	G	C	G/G	42	42	0	99	DeNovo	Transversion	GtoC	SomaticMutation	CAP26-1_S39	CAP26-2_S55	CAS26-2_S1	CAS26_S65	upstream_gene_variant	MODIFIER	CA60	notinherited
chr1.19088044	chr1	19088044	CAP23-2_S61	G	C	G	C	G/G	44	44	0	99	DeNovo	Transversion	GtoC	SomaticMutation	CAP26-1_S39	CAP26-2_S55	CAS26-2_S1	CAS26_S65	upstream_gene_variant	MODIFIER	CA60	notinherited
chr1.19088044	chr1	19088044	CAP26-1_S39	G	C	G	C	G/C	73	58	15	99	DeNovo	Transversion	GtoC	SomaticMutation	CAP26-1_S39	CAP26-2_S55	CAS26-2_S1	CAS26_S65	upstream_gene_variant	MODIFIER	CA60	notinherited
chr1.19088044	chr1	19088044	CAP26-2_S55	G	C	G	C	G/C	47	40	7	99	DeNovo	Transversion	GtoC	SomaticMutation	CAP26-1_S39	CAP26-2_S55	CAS26-2_S1	CAS26_S65	upstream_gene_variant	MODIFIER	CA60	notinherited
chr1.19088044	chr1	19088044	CAS22-2_S5	G	C	G	C	G/G	55	55	0	99	DeNovo	Transversion	GtoC	SomaticMutation	CAP26-1_S39	CAP26-2_S55	CAS26-2_S1	CAS26_S65	upstream_gene_variant	MODIFIER	CA60	notinherited
chr1.19088044	chr1	19088044	CAS22_S69	G	C	G	C	G/G	42	40	2	50	DeNovo	Transversion	GtoC	SomaticMutation	CAP26-1_S39	CAP26-2_S55	CAS26-2_S1	CAS26_S65	upstream_gene_variant	MODIFIER	CA60	notinherited
chr1.19088044	chr1	19088044	CAS23-2_S7	G	C	G	C	G/C	23	19	4	99	DeNovo	Transversion	GtoC	SomaticMutation	CAP26-1_S39	CAP26-2_S55	CAS26-2_S1	CAS26_S65	upstream_gene_variant	MODIFIER	CA60	notinherited
chr1.19088044	chr1	19088044	CAS23_S71	G	C	G	C	G/G	56	54	2	55	DeNovo	Transversion	GtoC	SomaticMutation	CAP26-1_S39	CAP26-2_S55	CAS26-2_S1	CAS26_S65	upstream_gene_variant	MODIFIER	CA60	notinherited
chr1.19088044	chr1	19088044	CAS26-2_S1	G	C	G	C	G/G	28	28	0	59	DeNovo	Transversion	GtoC	SomaticMutation	CAP26-1_S39	CAP26-2_S55	CAS26-2_S1	CAS26_S65	upstream_gene_variant	MODIFIER	CA60	notinherited
chr1.19088044	chr1	19088044	CAS26_S65	G	C	G	C	G/G	62	62	0	95	DeNovo	Transversion	GtoC	SomaticMutation	CAP26-1_S39	CAP26-2_S55	CAS26-2_S1	CAS26_S65	upstream_gene_variant	MODIFIER	CA60	notinherited
chr1.19336579	chr1	19336579	CAP22-1_S43	A	G	G	A	A/G	32	25	7	99	LoH	Transition	GtoA	SomaticMutation	CAP23-1_S45	CAP23-2_S61	CAS23-2_S7	CAS23_S71	downstream_gene_variant	MODIFIER	CA60	notinherited
chr1.19336579	chr1	19336579	CAP22-2_S59	A	G	G	A	A/G	51	47	4	99	LoH	Transition	GtoA	SomaticMutation	CAP23-1_S45	CAP23-2_S61	CAS23-2_S7	CAS23_S71	downstream_gene_variant	MODIFIER	CA60	notinherited
chr1.19336579	chr1	19336579	CAP23-1_S45	A	G	G	A	A/A	34	34	0	99	LoH	Transition	GtoA	SomaticMutation	CAP23-1_S45	CAP23-2_S61	CAS23-2_S7	CAS23_S71	downstream_gene_variant	MODIFIER	CA60	notinherited
chr1.19336579	chr1	19336579	CAP23-2_S61	A	G	G	A	A/A	47	47	0	99	LoH	Transition	GtoA	SomaticMutation	CAP23-1_S45	CAP23-2_S61	CAS23-2_S7	CAS23_S71	downstream_gene_variant	MODIFIER	CA60	notinherited
chr1.19336579	chr1	19336579	CAP26-1_S39	A	G	G	A	A/G	56	51	5	99	LoH	Transition	GtoA	SomaticMutation	CAP23-1_S45	CAP23-2_S61	CAS23-2_S7	CAS23_S71	downstream_gene_variant	MODIFIER	CA60	notinherited
chr1.19336579	chr1	19336579	CAP26-2_S55	A	G	G	A	A/G	54	48	6	99	LoH	Transition	GtoA	SomaticMutation	CAP23-1_S45	CAP23-2_S61	CAS23-2_S7	CAS23_S71	downstream_gene_variant	MODIFIER	CA60	notinherited
chr1.19336579	chr1	19336579	CAS22-2_S5	A	G	G	A	A/G	41	34	7	99	LoH	Transition	GtoA	SomaticMutation	CAP23-1_S45	CAP23-2_S61	CAS23-2_S7	CAS23_S71	downstream_gene_variant	MODIFIER	CA60	notinherited
chr1.19336579	chr1	19336579	CAS22_S69	A	G	G	A	A/G	60	48	12	99	LoH	Transition	GtoA	SomaticMutation	CAP23-1_S45	CAP23-2_S61	CAS23-2_S7	CAS23_S71	downstream_gene_variant	MODIFIER	CA60	notinherited
chr1.19336579	chr1	19336579	CAS23-2_S7	A	G	G	A	A/G	27	25	2	48	LoH	Transition	GtoA	SomaticMutation	CAP23-1_S45	CAP23-2_S61	CAS23-2_S7	CAS23_S71	downstream_gene_variant	MODIFIER	CA60	notinherited
chr1.19336579	chr1	19336579	CAS23_S71	A	G	G	A	A/G	69	62	7	99	LoH	Transition	GtoA	SomaticMutation	CAP23-1_S45	CAP23-2_S61	CAS23-2_S7	CAS23_S71	downstream_gene_variant	MODIFIER	CA60	notinherited
chr1.19336579	chr1	19336579	CAS26-2_S1	A	G	G	A	A/A	20	20	0	57	LoH	Transition	GtoA	SomaticMutation	CAP23-1_S45	CAP23-2_S61	CAS23-2_S7	CAS23_S71	downstream_gene_variant	MODIFIER	CA60	notinherited
chr1.19336579	chr1	19336579	CAS26_S65	A	G	G	A	A/G	56	46	10	99	LoH	Transition	GtoA	SomaticMutation	CAP23-1_S45	CAP23-2_S61	CAS23-2_S7	CAS23_S71	downstream_gene_variant	MODIFIER	CA60	notinherited
chr1.19336591	chr1	19336591	CAP22-1_S43	C	T	T	C	C/T	38	29	9	99	LoH	Transition	TtoC	SomaticMutation	CAP23-1_S45	CAP23-2_S61	CAS23-2_S7	CAS23_S71	downstream_gene_variant	MODIFIER	CA60	notinherited
chr1.19336591	chr1	19336591	CAP22-2_S59	C	T	T	C	C/T	56	48	8	99	LoH	Transition	TtoC	SomaticMutation	CAP23-1_S45	CAP23-2_S61	CAS23-2_S7	CAS23_S71	downstream_gene_variant	MODIFIER	CA60	notinherited
chr1.19336591	chr1	19336591	CAP23-1_S45	C	T	T	C	C/C	44	44	0	99	LoH	Transition	TtoC	SomaticMutation	CAP23-1_S45	CAP23-2_S61	CAS23-2_S7	CAS23_S71	downstream_gene_variant	MODIFIER	CA60	notinherited
chr1.19336591	chr1	19336591	CAP23-2_S61	C	T	T	C	C/C	47	47	0	99	LoH	Transition	TtoC	SomaticMutation	CAP23-1_S45	CAP23-2_S61	CAS23-2_S7	CAS23_S71	downstream_gene_variant	MODIFIER	CA60	notinherited
chr1.19336591	chr1	19336591	CAP26-1_S39	C	T	T	C	C/T	59	50	9	99	LoH	Transition	TtoC	SomaticMutation	CAP23-1_S45	CAP23-2_S61	CAS23-2_S7	CAS23_S71	downstream_gene_variant	MODIFIER	CA60	notinherited
chr1.19336591	chr1	19336591	CAP26-2_S55	C	T	T	C	C/T	56	48	8	99	LoH	Transition	TtoC	SomaticMutation	CAP23-1_S45	CAP23-2_S61	CAS23-2_S7	CAS23_S71	downstream_gene_variant	MODIFIER	CA60	notinherited
chr1.19336591	chr1	19336591	CAS22-2_S5	C	T	T	C	C/T	42	37	5	99	LoH	Transition	TtoC	SomaticMutation	CAP23-1_S45	CAP23-2_S61	CAS23-2_S7	CAS23_S71	downstream_gene_variant	MODIFIER	CA60	notinherited
chr1.19336591	chr1	19336591	CAS22_S69	C	T	T	C	C/T	57	48	9	99	LoH	Transition	TtoC	SomaticMutation	CAP23-1_S45	CAP23-2_S61	CAS23-2_S7	CAS23_S71	downstream_gene_variant	MODIFIER	CA60	notinherited
chr1.19336591	chr1	19336591	CAS23-2_S7	C	T	T	C	C/T	31	27	4	87	LoH	Transition	TtoC	SomaticMutation	CAP23-1_S45	CAP23-2_S61	CAS23-2_S7	CAS23_S71	downstream_gene_variant	MODIFIER	CA60	notinherited
chr1.19336591	chr1	19336591	CAS23_S71	C	T	T	C	C/T	73	61	12	99	LoH	Transition	TtoC	SomaticMutation	CAP23-1_S45	CAP23-2_S61	CAS23-2_S7	CAS23_S71	downstream_gene_variant	MODIFIER	CA60	notinherited
chr1.19336591	chr1	19336591	CAS26-2_S1	C	T	T	C	C/C	20	20	0	57	LoH	Transition	TtoC	SomaticMutation	CAP23-1_S45	CAP23-2_S61	CAS23-2_S7	CAS23_S71	downstream_gene_variant	MODIFIER	CA60	notinherited
chr1.19336591	chr1	19336591	CAS26_S65	C	T	T	C	C/T	61	53	8	99	LoH	Transition	TtoC	SomaticMutation	CAP23-1_S45	CAP23-2_S61	CAS23-2_S7	CAS23_S71	downstream_gene_variant	MODIFIER	CA60	notinherited
chr1.19345603	chr1	19345603	CAP22-1_S43	C	T	C	T	C/C	22	22	0	63	DeNovo	Transition	CtoT	SomaticMutation	CAP26-1_S39	CAP26-2_S55	CAS26-2_S1	CAS26_S65	intergenic_region	MODIFIER	CA60	notinherited
chr1.19345603	chr1	19345603	CAP22-2_S59	C	T	C	T	C/C	31	31	0	87	DeNovo	Transition	CtoT	SomaticMutation	CAP26-1_S39	CAP26-2_S55	CAS26-2_S1	CAS26_S65	intergenic_region	MODIFIER	CA60	notinherited
chr1.19345603	chr1	19345603	CAP23-1_S45	C	T	C	T	C/C	42	42	0	99	DeNovo	Transition	CtoT	SomaticMutation	CAP26-1_S39	CAP26-2_S55	CAS26-2_S1	CAS26_S65	intergenic_region	MODIFIER	CA60	notinherited
chr1.19345603	chr1	19345603	CAP23-2_S61	C	T	C	T	C/C	52	52	0	99	DeNovo	Transition	CtoT	SomaticMutation	CAP26-1_S39	CAP26-2_S55	CAS26-2_S1	CAS26_S65	intergenic_region	MODIFIER	CA60	notinherited
chr1.19345603	chr1	19345603	CAP26-1_S39	C	T	C	T	C/T	63	55	8	99	DeNovo	Transition	CtoT	SomaticMutation	CAP26-1_S39	CAP26-2_S55	CAS26-2_S1	CAS26_S65	intergenic_region	MODIFIER	CA60	notinherited
chr1.19345603	chr1	19345603	CAP26-2_S55	C	T	C	T	C/T	44	36	8	99	DeNovo	Transition	CtoT	SomaticMutation	CAP26-1_S39	CAP26-2_S55	CAS26-2_S1	CAS26_S65	intergenic_region	MODIFIER	CA60	notinherited
chr1.19345603	chr1	19345603	CAS22-2_S5	C	T	C	T	C/T	48	40	8	99	DeNovo	Transition	CtoT	SomaticMutation	CAP26-1_S39	CAP26-2_S55	CAS26-2_S1	CAS26_S65	intergenic_region	MODIFIER	CA60	notinherited
chr1.19345603	chr1	19345603	CAS22_S69	C	T	C	T	C/C	70	70	0	99	DeNovo	Transition	CtoT	SomaticMutation	CAP26-1_S39	CAP26-2_S55	CAS26-2_S1	CAS26_S65	intergenic_region	MODIFIER	CA60	notinherited
chr1.19345603	chr1	19345603	CAS23-2_S7	C	T	C	T	C/T	21	15	6	99	DeNovo	Transition	CtoT	SomaticMutation	CAP26-1_S39	CAP26-2_S55	CAS26-2_S1	CAS26_S65	intergenic_region	MODIFIER	CA60	notinherited
chr1.19345603	chr1	19345603	CAS23_S71	C	T	C	T	C/C	61	61	0	99	DeNovo	Transition	CtoT	SomaticMutation	CAP26-1_S39	CAP26-2_S55	CAS26-2_S1	CAS26_S65	intergenic_region	MODIFIER	CA60	notinherited
chr1.19345603	chr1	19345603	CAS26-2_S1	C	T	C	T	C/C	16	16	0	51	DeNovo	Transition	CtoT	SomaticMutation	CAP26-1_S39	CAP26-2_S55	CAS26-2_S1	CAS26_S65	intergenic_region	MODIFIER	CA60	notinherited
chr1.19345603	chr1	19345603	CAS26_S65	C	T	C	T	C/C	47	47	0	99	DeNovo	Transition	CtoT	SomaticMutation	CAP26-1_S39	CAP26-2_S55	CAS26-2_S1	CAS26_S65	intergenic_region	MODIFIER	CA60	notinherited
chr1.19345604	chr1	19345604	CAP22-1_S43	A	T	A	T	A/A	22	22	0	63	DeNovo	Transversion	AtoT	SomaticMutation	CAP26-1_S39	CAP26-2_S55	CAS26-2_S1	CAS26_S65	intergenic_region	MODIFIER	CA60	notinherited
chr1.19345604	chr1	19345604	CAP22-2_S59	A	T	A	T	A/A	31	31	0	87	DeNovo	Transversion	AtoT	SomaticMutation	CAP26-1_S39	CAP26-2_S55	CAS26-2_S1	CAS26_S65	intergenic_region	MODIFIER	CA60	notinherited
chr1.19345604	chr1	19345604	CAP23-1_S45	A	T	A	T	A/A	42	42	0	99	DeNovo	Transversion	AtoT	SomaticMutation	CAP26-1_S39	CAP26-2_S55	CAS26-2_S1	CAS26_S65	intergenic_region	MODIFIER	CA60	notinherited
chr1.19345604	chr1	19345604	CAP23-2_S61	A	T	A	T	A/A	52	52	0	99	DeNovo	Transversion	AtoT	SomaticMutation	CAP26-1_S39	CAP26-2_S55	CAS26-2_S1	CAS26_S65	intergenic_region	MODIFIER	CA60	notinherited
chr1.19345604	chr1	19345604	CAP26-1_S39	A	T	A	T	A/T	63	55	8	99	DeNovo	Transversion	AtoT	SomaticMutation	CAP26-1_S39	CAP26-2_S55	CAS26-2_S1	CAS26_S65	intergenic_region	MODIFIER	CA60	notinherited
chr1.19345604	chr1	19345604	CAP26-2_S55	A	T	A	T	A/T	44	36	8	99	DeNovo	Transversion	AtoT	SomaticMutation	CAP26-1_S39	CAP26-2_S55	CAS26-2_S1	CAS26_S65	intergenic_region	MODIFIER	CA60	notinherited
chr1.19345604	chr1	19345604	CAS22-2_S5	A	T	A	T	A/T	48	40	8	99	DeNovo	Transversion	AtoT	SomaticMutation	CAP26-1_S39	CAP26-2_S55	CAS26-2_S1	CAS26_S65	intergenic_region	MODIFIER	CA60	notinherited
chr1.19345604	chr1	19345604	CAS22_S69	A	T	A	T	A/A	70	70	0	99	DeNovo	Transversion	AtoT	SomaticMutation	CAP26-1_S39	CAP26-2_S55	CAS26-2_S1	CAS26_S65	intergenic_region	MODIFIER	CA60	notinherited
chr1.19345604	chr1	19345604	CAS23-2_S7	A	T	A	T	A/T	21	15	6	99	DeNovo	Transversion	AtoT	SomaticMutation	CAP26-1_S39	CAP26-2_S55	CAS26-2_S1	CAS26_S65	intergenic_region	MODIFIER	CA60	notinherited
chr1.19345604	chr1	19345604	CAS23_S71	A	T	A	T	A/A	61	61	0	99	DeNovo	Transversion	AtoT	SomaticMutation	CAP26-1_S39	CAP26-2_S55	CAS26-2_S1	CAS26_S65	intergenic_region	MODIFIER	CA60	notinherited
chr1.19345604	chr1	19345604	CAS26-2_S1	A	T	A	T	A/A	16	16	0	51	DeNovo	Transversion	AtoT	SomaticMutation	CAP26-1_S39	CAP26-2_S55	CAS26-2_S1	CAS26_S65	intergenic_region	MODIFIER	CA60	notinherited
chr1.19345604	chr1	19345604	CAS26_S65	A	T	A	T	A/A	47	47	0	99	DeNovo	Transversion	AtoT	SomaticMutation	CAP26-1_S39	CAP26-2_S55	CAS26-2_S1	CAS26_S65	intergenic_region	MODIFIER	CA60	notinherited
chr1.20228998	chr1	20228998	CAP22-1_S43	G	C	C	G	G/C	28	24	4	89	LoH	Transversion	CtoG	SomaticMutation	CAP26-1_S39	CAP26-2_S55	CAS26-2_S1	CAS26_S65	intergenic_region	MODIFIER	CA60	notinherited
chr1.20228998	chr1	20228998	CAP22-2_S59	G	C	C	G	G/C	61	53	8	99	LoH	Transversion	CtoG	SomaticMutation	CAP26-1_S39	CAP26-2_S55	CAS26-2_S1	CAS26_S65	intergenic_region	MODIFIER	CA60	notinherited
chr1.20228998	chr1	20228998	CAP23-1_S45	G	C	C	G	G/C	56	47	9	99	LoH	Transversion	CtoG	SomaticMutation	CAP26-1_S39	CAP26-2_S55	CAS26-2_S1	CAS26_S65	intergenic_region	MODIFIER	CA60	notinherited
chr1.20228998	chr1	20228998	CAP23-2_S61	G	C	C	G	G/C	65	50	15	99	LoH	Transversion	CtoG	SomaticMutation	CAP26-1_S39	CAP26-2_S55	CAS26-2_S1	CAS26_S65	intergenic_region	MODIFIER	CA60	notinherited
chr1.20228998	chr1	20228998	CAP26-1_S39	G	C	C	G	G/G	40	40	0	99	LoH	Transversion	CtoG	SomaticMutation	CAP26-1_S39	CAP26-2_S55	CAS26-2_S1	CAS26_S65	intergenic_region	MODIFIER	CA60	notinherited
chr1.20228998	chr1	20228998	CAP26-2_S55	G	C	C	G	G/G	32	32	0	54	LoH	Transversion	CtoG	SomaticMutation	CAP26-1_S39	CAP26-2_S55	CAS26-2_S1	CAS26_S65	intergenic_region	MODIFIER	CA60	notinherited
chr1.20228998	chr1	20228998	CAS22-2_S5	G	C	C	G	G/C	53	41	12	99	LoH	Transversion	CtoG	SomaticMutation	CAP26-1_S39	CAP26-2_S55	CAS26-2_S1	CAS26_S65	intergenic_region	MODIFIER	CA60	notinherited
chr1.20228998	chr1	20228998	CAS22_S69	G	C	C	G	G/C	63	57	6	77	LoH	Transversion	CtoG	SomaticMutation	CAP26-1_S39	CAP26-2_S55	CAS26-2_S1	CAS26_S65	intergenic_region	MODIFIER	CA60	notinherited
chr1.20228998	chr1	20228998	CAS23-2_S7	G	C	C	G	G/G	20	20	0	60	LoH	Transversion	CtoG	SomaticMutation	CAP26-1_S39	CAP26-2_S55	CAS26-2_S1	CAS26_S65	intergenic_region	MODIFIER	CA60	notinherited
chr1.20228998	chr1	20228998	CAS23_S71	G	C	C	G	G/C	74	61	13	99	LoH	Transversion	CtoG	SomaticMutation	CAP26-1_S39	CAP26-2_S55	CAS26-2_S1	CAS26_S65	intergenic_region	MODIFIER	CA60	notinherited
chr1.20228998	chr1	20228998	CAS26-2_S1	G	C	C	G	G/G	25	24	1	33	LoH	Transversion	CtoG	SomaticMutation	CAP26-1_S39	CAP26-2_S55	CAS26-2_S1	CAS26_S65	intergenic_region	MODIFIER	CA60	notinherited
chr1.20228998	chr1	20228998	CAS26_S65	G	C	C	G	G/G	67	67	0	34	LoH	Transversion	CtoG	SomaticMutation	CAP26-1_S39	CAP26-2_S55	CAS26-2_S1	CAS26_S65	intergenic_region	MODIFIER	CA60	notinherited
chr1.2188153	chr1	2188153	CAP22-1_S43	C	G	C	G	G/G	13	0	13	39	LoH	Transversion	CtoG	SomaticMutation	CAP22-1_S43	CAP22-2_S59	CAS22-2_S5	CAS22_S69	intron_variant	MODIFIER	CA60	notinherited
chr1.2188153	chr1	2188153	CAP22-2_S59	C	G	C	G	G/G	27	0	27	81	LoH	Transversion	CtoG	SomaticMutation	CAP22-1_S43	CAP22-2_S59	CAS22-2_S5	CAS22_S69	intron_variant	MODIFIER	CA60	notinherited
chr1.2188153	chr1	2188153	CAP23-1_S45	C	G	C	G	C/G	48	5	43	99	LoH	Transversion	CtoG	SomaticMutation	CAP22-1_S43	CAP22-2_S59	CAS22-2_S5	CAS22_S69	intron_variant	MODIFIER	CA60	notinherited
chr1.2188153	chr1	2188153	CAP23-2_S61	C	G	C	G	C/G	33	7	26	99	LoH	Transversion	CtoG	SomaticMutation	CAP22-1_S43	CAP22-2_S59	CAS22-2_S5	CAS22_S69	intron_variant	MODIFIER	CA60	notinherited
chr1.2188153	chr1	2188153	CAP26-1_S39	C	G	C	G	C/G	46	6	40	99	LoH	Transversion	CtoG	SomaticMutation	CAP22-1_S43	CAP22-2_S59	CAS22-2_S5	CAS22_S69	intron_variant	MODIFIER	CA60	notinherited
chr1.2188153	chr1	2188153	CAP26-2_S55	C	G	C	G	C/G	32	2	30	99	LoH	Transversion	CtoG	SomaticMutation	CAP22-1_S43	CAP22-2_S59	CAS22-2_S5	CAS22_S69	intron_variant	MODIFIER	CA60	notinherited
chr1.2188153	chr1	2188153	CAS22-2_S5	C	G	C	G	G/G	31	0	31	93	LoH	Transversion	CtoG	SomaticMutation	CAP22-1_S43	CAP22-2_S59	CAS22-2_S5	CAS22_S69	intron_variant	MODIFIER	CA60	notinherited
chr1.2188153	chr1	2188153	CAS22_S69	C	G	C	G	C/G	43	7	36	99	LoH	Transversion	CtoG	SomaticMutation	CAP22-1_S43	CAP22-2_S59	CAS22-2_S5	CAS22_S69	intron_variant	MODIFIER	CA60	notinherited
chr1.2188153	chr1	2188153	CAS23-2_S7	C	G	C	G	C/G	23	4	19	99	LoH	Transversion	CtoG	SomaticMutation	CAP22-1_S43	CAP22-2_S59	CAS22-2_S5	CAS22_S69	intron_variant	MODIFIER	CA60	notinherited
chr1.2188153	chr1	2188153	CAS23_S71	C	G	C	G	C/G	60	8	52	99	LoH	Transversion	CtoG	SomaticMutation	CAP22-1_S43	CAP22-2_S59	CAS22-2_S5	CAS22_S69	intron_variant	MODIFIER	CA60	notinherited
chr1.2188153	chr1	2188153	CAS26-2_S1	C	G	C	G	C/G	15	2	13	45	LoH	Transversion	CtoG	SomaticMutation	CAP22-1_S43	CAP22-2_S59	CAS22-2_S5	CAS22_S69	intron_variant	MODIFIER	CA60	notinherited
chr1.2188153	chr1	2188153	CAS26_S65	C	G	C	G	C/G	63	12	51	99	LoH	Transversion	CtoG	SomaticMutation	CAP22-1_S43	CAP22-2_S59	CAS22-2_S5	CAS22_S69	intron_variant	MODIFIER	CA60	notinherited
chr1.22211924	chr1	22211924	CAP22-1_S43	A	C	A	C	A/A	20	20	0	60	DeNovo	Transversion	AtoC	SomaticMutation	CAP26-1_S39	CAP26-2_S55	CAS26-2_S1	CAS26_S65	intergenic_region	MODIFIER	CA60	notinherited
chr1.22211924	chr1	22211924	CAP22-2_S59	A	C	A	C	A/A	38	38	0	99	DeNovo	Transversion	AtoC	SomaticMutation	CAP26-1_S39	CAP26-2_S55	CAS26-2_S1	CAS26_S65	intergenic_region	MODIFIER	CA60	notinherited
chr1.22211924	chr1	22211924	CAP23-1_S45	A	C	A	C	A/A	37	37	0	70	DeNovo	Transversion	AtoC	SomaticMutation	CAP26-1_S39	CAP26-2_S55	CAS26-2_S1	CAS26_S65	intergenic_region	MODIFIER	CA60	notinherited
chr1.22211924	chr1	22211924	CAP23-2_S61	A	C	A	C	A/A	36	36	0	67	DeNovo	Transversion	AtoC	SomaticMutation	CAP26-1_S39	CAP26-2_S55	CAS26-2_S1	CAS26_S65	intergenic_region	MODIFIER	CA60	notinherited
chr1.22211924	chr1	22211924	CAP26-1_S39	A	C	A	C	A/C	38	34	4	50	DeNovo	Transversion	AtoC	SomaticMutation	CAP26-1_S39	CAP26-2_S55	CAS26-2_S1	CAS26_S65	intergenic_region	MODIFIER	CA60	notinherited
chr1.22211924	chr1	22211924	CAP26-2_S55	A	C	A	C	A/C	38	34	4	60	DeNovo	Transversion	AtoC	SomaticMutation	CAP26-1_S39	CAP26-2_S55	CAS26-2_S1	CAS26_S65	intergenic_region	MODIFIER	CA60	notinherited
chr1.22211924	chr1	22211924	CAS22-2_S5	A	C	A	C	A/A	56	56	0	97	DeNovo	Transversion	AtoC	SomaticMutation	CAP26-1_S39	CAP26-2_S55	CAS26-2_S1	CAS26_S65	intergenic_region	MODIFIER	CA60	notinherited
chr1.22211924	chr1	22211924	CAS22_S69	A	C	A	C	A/A	60	60	0	97	DeNovo	Transversion	AtoC	SomaticMutation	CAP26-1_S39	CAP26-2_S55	CAS26-2_S1	CAS26_S65	intergenic_region	MODIFIER	CA60	notinherited
chr1.22211924	chr1	22211924	CAS23-2_S7	A	C	A	C	A/A	14	14	0	42	DeNovo	Transversion	AtoC	SomaticMutation	CAP26-1_S39	CAP26-2_S55	CAS26-2_S1	CAS26_S65	intergenic_region	MODIFIER	CA60	notinherited
chr1.22211924	chr1	22211924	CAS23_S71	A	C	A	C	A/A	66	66	0	99	DeNovo	Transversion	AtoC	SomaticMutation	CAP26-1_S39	CAP26-2_S55	CAS26-2_S1	CAS26_S65	intergenic_region	MODIFIER	CA60	notinherited
chr1.22211924	chr1	22211924	CAS26-2_S1	A	C	A	C	A/A	24	24	0	72	DeNovo	Transversion	AtoC	SomaticMutation	CAP26-1_S39	CAP26-2_S55	CAS26-2_S1	CAS26_S65	intergenic_region	MODIFIER	CA60	notinherited
chr1.22211924	chr1	22211924	CAS26_S65	A	C	A	C	A/A	59	59	0	99	DeNovo	Transversion	AtoC	SomaticMutation	CAP26-1_S39	CAP26-2_S55	CAS26-2_S1	CAS26_S65	intergenic_region	MODIFIER	CA60	notinherited
chr1.22544945	chr1	22544945	CAP22-1_S43	C	T	C	T	C/T	37	32	5	98	DeNovo	Transition	CtoT	SomaticMutation	CAP22-1_S43	CAP22-2_S59	CAS22-2_S5	CAS22_S69	intron_variant	MODIFIER	CA60	notinherited
chr1.22544945	chr1	22544945	CAP22-2_S59	C	T	C	T	C/T	71	60	11	99	DeNovo	Transition	CtoT	SomaticMutation	CAP22-1_S43	CAP22-2_S59	CAS22-2_S5	CAS22_S69	intron_variant	MODIFIER	CA60	notinherited
chr1.22544945	chr1	22544945	CAP23-1_S45	C	T	C	T	C/C	50	50	0	99	DeNovo	Transition	CtoT	SomaticMutation	CAP22-1_S43	CAP22-2_S59	CAS22-2_S5	CAS22_S69	intron_variant	MODIFIER	CA60	notinherited
chr1.22544945	chr1	22544945	CAP23-2_S61	C	T	C	T	C/C	55	55	0	99	DeNovo	Transition	CtoT	SomaticMutation	CAP22-1_S43	CAP22-2_S59	CAS22-2_S5	CAS22_S69	intron_variant	MODIFIER	CA60	notinherited
chr1.22544945	chr1	22544945	CAP26-1_S39	C	T	C	T	C/C	59	59	0	99	DeNovo	Transition	CtoT	SomaticMutation	CAP22-1_S43	CAP22-2_S59	CAS22-2_S5	CAS22_S69	intron_variant	MODIFIER	CA60	notinherited
chr1.22544945	chr1	22544945	CAP26-2_S55	C	T	C	T	C/C	53	53	0	99	DeNovo	Transition	CtoT	SomaticMutation	CAP22-1_S43	CAP22-2_S59	CAS22-2_S5	CAS22_S69	intron_variant	MODIFIER	CA60	notinherited
chr1.22544945	chr1	22544945	CAS22-2_S5	C	T	C	T	C/C	59	59	0	99	DeNovo	Transition	CtoT	SomaticMutation	CAP22-1_S43	CAP22-2_S59	CAS22-2_S5	CAS22_S69	intron_variant	MODIFIER	CA60	notinherited
chr1.22544945	chr1	22544945	CAS22_S69	C	T	C	T	C/C	95	95	0	99	DeNovo	Transition	CtoT	SomaticMutation	CAP22-1_S43	CAP22-2_S59	CAS22-2_S5	CAS22_S69	intron_variant	MODIFIER	CA60	notinherited
chr1.22544945	chr1	22544945	CAS23-2_S7	C	T	C	T	C/C	39	39	0	99	DeNovo	Transition	CtoT	SomaticMutation	CAP22-1_S43	CAP22-2_S59	CAS22-2_S5	CAS22_S69	intron_variant	MODIFIER	CA60	notinherited
chr1.22544945	chr1	22544945	CAS23_S71	C	T	C	T	C/C	80	80	0	99	DeNovo	Transition	CtoT	SomaticMutation	CAP22-1_S43	CAP22-2_S59	CAS22-2_S5	CAS22_S69	intron_variant	MODIFIER	CA60	notinherited
chr1.22544945	chr1	22544945	CAS26-2_S1	C	T	C	T	C/C	28	28	0	81	DeNovo	Transition	CtoT	SomaticMutation	CAP22-1_S43	CAP22-2_S59	CAS22-2_S5	CAS22_S69	intron_variant	MODIFIER	CA60	notinherited
chr1.22544945	chr1	22544945	CAS26_S65	C	T	C	T	C/C	71	71	0	99	DeNovo	Transition	CtoT	SomaticMutation	CAP22-1_S43	CAP22-2_S59	CAS22-2_S5	CAS22_S69	intron_variant	MODIFIER	CA60	notinherited
chr1.22878113	chr1	22878113	CAP22-1_S43	A	G	G	A	A/G	23	19	4	99	LoH	Transition	GtoA	SomaticMutation	CAP23-1_S45	CAP23-2_S61	CAS23-2_S7	CAS23_S71	intron_variant	MODIFIER	CA60	notinherited
chr1.22878113	chr1	22878113	CAP22-2_S59	A	G	G	A	A/G	48	44	4	36	LoH	Transition	GtoA	SomaticMutation	CAP23-1_S45	CAP23-2_S61	CAS23-2_S7	CAS23_S71	intron_variant	MODIFIER	CA60	notinherited
chr1.22878113	chr1	22878113	CAP23-1_S45	A	G	G	A	A/A	53	53	0	34	LoH	Transition	GtoA	SomaticMutation	CAP23-1_S45	CAP23-2_S61	CAS23-2_S7	CAS23_S71	intron_variant	MODIFIER	CA60	notinherited
chr1.22878113	chr1	22878113	CAP23-2_S61	A	G	G	A	A/A	51	51	0	62	LoH	Transition	GtoA	SomaticMutation	CAP23-1_S45	CAP23-2_S61	CAS23-2_S7	CAS23_S71	intron_variant	MODIFIER	CA60	notinherited
chr1.22878113	chr1	22878113	CAP26-1_S39	A	G	G	A	A/G	66	59	7	99	LoH	Transition	GtoA	SomaticMutation	CAP23-1_S45	CAP23-2_S61	CAS23-2_S7	CAS23_S71	intron_variant	MODIFIER	CA60	notinherited
chr1.22878113	chr1	22878113	CAP26-2_S55	A	G	G	A	A/G	40	36	4	60	LoH	Transition	GtoA	SomaticMutation	CAP23-1_S45	CAP23-2_S61	CAS23-2_S7	CAS23_S71	intron_variant	MODIFIER	CA60	notinherited
chr1.22878113	chr1	22878113	CAS22-2_S5	A	G	G	A	A/G	39	34	5	99	LoH	Transition	GtoA	SomaticMutation	CAP23-1_S45	CAP23-2_S61	CAS23-2_S7	CAS23_S71	intron_variant	MODIFIER	CA60	notinherited
chr1.22878113	chr1	22878113	CAS22_S69	A	G	G	A	A/G	62	55	7	99	LoH	Transition	GtoA	SomaticMutation	CAP23-1_S45	CAP23-2_S61	CAS23-2_S7	CAS23_S71	intron_variant	MODIFIER	CA60	notinherited
chr1.22878113	chr1	22878113	CAS23-2_S7	A	G	G	A	A/G	11	9	2	57	LoH	Transition	GtoA	SomaticMutation	CAP23-1_S45	CAP23-2_S61	CAS23-2_S7	CAS23_S71	intron_variant	MODIFIER	CA60	notinherited
chr1.22878113	chr1	22878113	CAS23_S71	A	G	G	A	A/G	62	55	7	99	LoH	Transition	GtoA	SomaticMutation	CAP23-1_S45	CAP23-2_S61	CAS23-2_S7	CAS23_S71	intron_variant	MODIFIER	CA60	notinherited
chr1.22878113	chr1	22878113	CAS26-2_S1	A	G	G	A	A/A	16	16	0	48	LoH	Transition	GtoA	SomaticMutation	CAP23-1_S45	CAP23-2_S61	CAS23-2_S7	CAS23_S71	intron_variant	MODIFIER	CA60	notinherited
chr1.22878113	chr1	22878113	CAS26_S65	A	G	G	A	A/A	53	53	0	34	LoH	Transition	GtoA	SomaticMutation	CAP23-1_S45	CAP23-2_S61	CAS23-2_S7	CAS23_S71	intron_variant	MODIFIER	CA60	notinherited
chr1.23365653	chr1	23365653	CAP22-1_S43	T	C	T	C	T/C	50	39	11	99	DeNovo	Transition	TtoC	SomaticMutation	CAP22-1_S43	CAP22-2_S59	CAS22-2_S5	CAS22_S69	intergenic_region	MODIFIER	CA60	notinherited
chr1.23365653	chr1	23365653	CAP22-2_S59	T	C	T	C	T/C	58	49	9	99	DeNovo	Transition	TtoC	SomaticMutation	CAP22-1_S43	CAP22-2_S59	CAS22-2_S5	CAS22_S69	intergenic_region	MODIFIER	CA60	notinherited
chr1.23365653	chr1	23365653	CAP23-1_S45	T	C	T	C	T/T	55	55	0	99	DeNovo	Transition	TtoC	SomaticMutation	CAP22-1_S43	CAP22-2_S59	CAS22-2_S5	CAS22_S69	intergenic_region	MODIFIER	CA60	notinherited
chr1.23365653	chr1	23365653	CAP23-2_S61	T	C	T	C	T/T	72	72	0	99	DeNovo	Transition	TtoC	SomaticMutation	CAP22-1_S43	CAP22-2_S59	CAS22-2_S5	CAS22_S69	intergenic_region	MODIFIER	CA60	notinherited
chr1.23365653	chr1	23365653	CAP26-1_S39	T	C	T	C	T/T	68	68	0	99	DeNovo	Transition	TtoC	SomaticMutation	CAP22-1_S43	CAP22-2_S59	CAS22-2_S5	CAS22_S69	intergenic_region	MODIFIER	CA60	notinherited
chr1.23365653	chr1	23365653	CAP26-2_S55	T	C	T	C	T/T	48	48	0	99	DeNovo	Transition	TtoC	SomaticMutation	CAP22-1_S43	CAP22-2_S59	CAS22-2_S5	CAS22_S69	intergenic_region	MODIFIER	CA60	notinherited
chr1.23365653	chr1	23365653	CAS22-2_S5	T	C	T	C	T/T	59	59	0	99	DeNovo	Transition	TtoC	SomaticMutation	CAP22-1_S43	CAP22-2_S59	CAS22-2_S5	CAS22_S69	intergenic_region	MODIFIER	CA60	notinherited
chr1.23365653	chr1	23365653	CAS22_S69	T	C	T	C	T/T	75	75	0	99	DeNovo	Transition	TtoC	SomaticMutation	CAP22-1_S43	CAP22-2_S59	CAS22-2_S5	CAS22_S69	intergenic_region	MODIFIER	CA60	notinherited
chr1.23365653	chr1	23365653	CAS23-2_S7	T	C	T	C	T/T	33	33	0	84	DeNovo	Transition	TtoC	SomaticMutation	CAP22-1_S43	CAP22-2_S59	CAS22-2_S5	CAS22_S69	intergenic_region	MODIFIER	CA60	notinherited
chr1.23365653	chr1	23365653	CAS23_S71	T	C	T	C	T/T	80	80	0	99	DeNovo	Transition	TtoC	SomaticMutation	CAP22-1_S43	CAP22-2_S59	CAS22-2_S5	CAS22_S69	intergenic_region	MODIFIER	CA60	notinherited
chr1.23365653	chr1	23365653	CAS26-2_S1	T	C	T	C	T/T	36	36	0	99	DeNovo	Transition	TtoC	SomaticMutation	CAP22-1_S43	CAP22-2_S59	CAS22-2_S5	CAS22_S69	intergenic_region	MODIFIER	CA60	notinherited
chr1.23365653	chr1	23365653	CAS26_S65	T	C	T	C	T/T	88	88	0	99	DeNovo	Transition	TtoC	SomaticMutation	CAP22-1_S43	CAP22-2_S59	CAS22-2_S5	CAS22_S69	intergenic_region	MODIFIER	CA60	notinherited
chr1.23798293	chr1	23798293	CAP22-1_S43	A	C	A	C	A/A	20	20	0	60	DeNovo	Transversion	AtoC	SomaticMutation	CAP26-1_S39	CAP26-2_S55	CAS26-2_S1	CAS26_S65	intergenic_region	MODIFIER	CA60	notinherited
chr1.23798293	chr1	23798293	CAP22-2_S59	A	C	A	C	A/A	37	37	0	99	DeNovo	Transversion	AtoC	SomaticMutation	CAP26-1_S39	CAP26-2_S55	CAS26-2_S1	CAS26_S65	intergenic_region	MODIFIER	CA60	notinherited
chr1.23798293	chr1	23798293	CAP23-1_S45	A	C	A	C	A/A	46	46	0	55	DeNovo	Transversion	AtoC	SomaticMutation	CAP26-1_S39	CAP26-2_S55	CAS26-2_S1	CAS26_S65	intergenic_region	MODIFIER	CA60	notinherited
chr1.23798293	chr1	23798293	CAP23-2_S61	A	C	A	C	A/A	30	30	0	48	DeNovo	Transversion	AtoC	SomaticMutation	CAP26-1_S39	CAP26-2_S55	CAS26-2_S1	CAS26_S65	intergenic_region	MODIFIER	CA60	notinherited
chr1.23798293	chr1	23798293	CAP26-1_S39	A	C	A	C	A/C	40	36	4	47	DeNovo	Transversion	AtoC	SomaticMutation	CAP26-1_S39	CAP26-2_S55	CAS26-2_S1	CAS26_S65	intergenic_region	MODIFIER	CA60	notinherited
chr1.23798293	chr1	23798293	CAP26-2_S55	A	C	A	C	A/C	27	23	4	48	DeNovo	Transversion	AtoC	SomaticMutation	CAP26-1_S39	CAP26-2_S55	CAS26-2_S1	CAS26_S65	intergenic_region	MODIFIER	CA60	notinherited
chr1.23798293	chr1	23798293	CAS22-2_S5	A	C	A	C	A/A	42	42	0	99	DeNovo	Transversion	AtoC	SomaticMutation	CAP26-1_S39	CAP26-2_S55	CAS26-2_S1	CAS26_S65	intergenic_region	MODIFIER	CA60	notinherited
chr1.23798293	chr1	23798293	CAS22_S69	A	C	A	C	A/A	46	46	0	99	DeNovo	Transversion	AtoC	SomaticMutation	CAP26-1_S39	CAP26-2_S55	CAS26-2_S1	CAS26_S65	intergenic_region	MODIFIER	CA60	notinherited
chr1.23798293	chr1	23798293	CAS23-2_S7	A	C	A	C	A/A	14	14	0	42	DeNovo	Transversion	AtoC	SomaticMutation	CAP26-1_S39	CAP26-2_S55	CAS26-2_S1	CAS26_S65	intergenic_region	MODIFIER	CA60	notinherited
chr1.23798293	chr1	23798293	CAS23_S71	A	C	A	C	A/C	47	42	5	33	DeNovo	Transversion	AtoC	SomaticMutation	CAP26-1_S39	CAP26-2_S55	CAS26-2_S1	CAS26_S65	intergenic_region	MODIFIER	CA60	notinherited
chr1.23798293	chr1	23798293	CAS26-2_S1	A	C	A	C	A/A	20	20	0	60	DeNovo	Transversion	AtoC	SomaticMutation	CAP26-1_S39	CAP26-2_S55	CAS26-2_S1	CAS26_S65	intergenic_region	MODIFIER	CA60	notinherited
chr1.23798293	chr1	23798293	CAS26_S65	A	C	A	C	A/A	43	43	0	99	DeNovo	Transversion	AtoC	SomaticMutation	CAP26-1_S39	CAP26-2_S55	CAS26-2_S1	CAS26_S65	intergenic_region	MODIFIER	CA60	notinherited
chr1.27388425	chr1	27388425	CAP22-1_S43	G	C	G	C	G/G	30	30	0	48	DeNovo	Transversion	GtoC	SomaticMutation	CAP26-1_S39	CAP26-2_S55	CAS26-2_S1	CAS26_S65	upstream_gene_variant	MODIFIER	CA60	notinherited
chr1.27388425	chr1	27388425	CAP22-2_S59	G	C	G	C	G/G	46	46	0	99	DeNovo	Transversion	GtoC	SomaticMutation	CAP26-1_S39	CAP26-2_S55	CAS26-2_S1	CAS26_S65	upstream_gene_variant	MODIFIER	CA60	notinherited
chr1.27388425	chr1	27388425	CAP23-1_S45	G	C	G	C	G/G	41	41	0	82	DeNovo	Transversion	GtoC	SomaticMutation	CAP26-1_S39	CAP26-2_S55	CAS26-2_S1	CAS26_S65	upstream_gene_variant	MODIFIER	CA60	notinherited
chr1.27388425	chr1	27388425	CAP23-2_S61	G	C	G	C	G/G	46	46	0	97	DeNovo	Transversion	GtoC	SomaticMutation	CAP26-1_S39	CAP26-2_S55	CAS26-2_S1	CAS26_S65	upstream_gene_variant	MODIFIER	CA60	notinherited
chr1.27388425	chr1	27388425	CAP26-1_S39	G	C	G	C	G/C	48	43	5	81	DeNovo	Transversion	GtoC	SomaticMutation	CAP26-1_S39	CAP26-2_S55	CAS26-2_S1	CAS26_S65	upstream_gene_variant	MODIFIER	CA60	notinherited
chr1.27388425	chr1	27388425	CAP26-2_S55	G	C	G	C	G/C	27	24	3	44	DeNovo	Transversion	GtoC	SomaticMutation	CAP26-1_S39	CAP26-2_S55	CAS26-2_S1	CAS26_S65	upstream_gene_variant	MODIFIER	CA60	notinherited
chr1.27388425	chr1	27388425	CAS22-2_S5	G	C	G	C	G/G	42	42	0	99	DeNovo	Transversion	GtoC	SomaticMutation	CAP26-1_S39	CAP26-2_S55	CAS26-2_S1	CAS26_S65	upstream_gene_variant	MODIFIER	CA60	notinherited
chr1.27388425	chr1	27388425	CAS22_S69	G	C	G	C	G/G	48	48	0	99	DeNovo	Transversion	GtoC	SomaticMutation	CAP26-1_S39	CAP26-2_S55	CAS26-2_S1	CAS26_S65	upstream_gene_variant	MODIFIER	CA60	notinherited
chr1.27388425	chr1	27388425	CAS23-2_S7	G	C	G	C	G/G	27	27	0	72	DeNovo	Transversion	GtoC	SomaticMutation	CAP26-1_S39	CAP26-2_S55	CAS26-2_S1	CAS26_S65	upstream_gene_variant	MODIFIER	CA60	notinherited
chr1.27388425	chr1	27388425	CAS23_S71	G	C	G	C	G/G	48	48	0	99	DeNovo	Transversion	GtoC	SomaticMutation	CAP26-1_S39	CAP26-2_S55	CAS26-2_S1	CAS26_S65	upstream_gene_variant	MODIFIER	CA60	notinherited
chr1.27388425	chr1	27388425	CAS26-2_S1	G	C	G	C	G/G	22	22	0	63	DeNovo	Transversion	GtoC	SomaticMutation	CAP26-1_S39	CAP26-2_S55	CAS26-2_S1	CAS26_S65	upstream_gene_variant	MODIFIER	CA60	notinherited
chr1.27388425	chr1	27388425	CAS26_S65	G	C	G	C	G/G	59	59	0	94	DeNovo	Transversion	GtoC	SomaticMutation	CAP26-1_S39	CAP26-2_S55	CAS26-2_S1	CAS26_S65	upstream_gene_variant	MODIFIER	CA60	notinherited
chr1.27428648	chr1	27428648	CAP22-1_S43	G	C	G	C	G/G	30	30	0	90	DeNovo	Transversion	GtoC	SomaticMutation	CAP26-1_S39	CAP26-2_S55	CAS26-2_S1	CAS26_S65	intergenic_region	MODIFIER	CA60	notinherited
chr1.27428648	chr1	27428648	CAP22-2_S59	G	C	G	C	G/G	42	42	0	99	DeNovo	Transversion	GtoC	SomaticMutation	CAP26-1_S39	CAP26-2_S55	CAS26-2_S1	CAS26_S65	intergenic_region	MODIFIER	CA60	notinherited
chr1.27428648	chr1	27428648	CAP23-1_S45	G	C	G	C	G/G	44	44	0	99	DeNovo	Transversion	GtoC	SomaticMutation	CAP26-1_S39	CAP26-2_S55	CAS26-2_S1	CAS26_S65	intergenic_region	MODIFIER	CA60	notinherited
chr1.27428648	chr1	27428648	CAP23-2_S61	G	C	G	C	G/G	49	49	0	78	DeNovo	Transversion	GtoC	SomaticMutation	CAP26-1_S39	CAP26-2_S55	CAS26-2_S1	CAS26_S65	intergenic_region	MODIFIER	CA60	notinherited
chr1.27428648	chr1	27428648	CAP26-1_S39	G	C	G	C	G/C	65	59	6	99	DeNovo	Transversion	GtoC	SomaticMutation	CAP26-1_S39	CAP26-2_S55	CAS26-2_S1	CAS26_S65	intergenic_region	MODIFIER	CA60	notinherited
chr1.27428648	chr1	27428648	CAP26-2_S55	G	C	G	C	G/C	49	42	7	99	DeNovo	Transversion	GtoC	SomaticMutation	CAP26-1_S39	CAP26-2_S55	CAS26-2_S1	CAS26_S65	intergenic_region	MODIFIER	CA60	notinherited
chr1.27428648	chr1	27428648	CAS22-2_S5	G	C	G	C	G/G	48	48	0	99	DeNovo	Transversion	GtoC	SomaticMutation	CAP26-1_S39	CAP26-2_S55	CAS26-2_S1	CAS26_S65	intergenic_region	MODIFIER	CA60	notinherited
chr1.27428648	chr1	27428648	CAS22_S69	G	C	G	C	G/C	100	91	9	99	DeNovo	Transversion	GtoC	SomaticMutation	CAP26-1_S39	CAP26-2_S55	CAS26-2_S1	CAS26_S65	intergenic_region	MODIFIER	CA60	notinherited
chr1.27428648	chr1	27428648	CAS23-2_S7	G	C	G	C	G/G	31	31	0	90	DeNovo	Transversion	GtoC	SomaticMutation	CAP26-1_S39	CAP26-2_S55	CAS26-2_S1	CAS26_S65	intergenic_region	MODIFIER	CA60	notinherited
chr1.27428648	chr1	27428648	CAS23_S71	G	C	G	C	G/G	86	86	0	99	DeNovo	Transversion	GtoC	SomaticMutation	CAP26-1_S39	CAP26-2_S55	CAS26-2_S1	CAS26_S65	intergenic_region	MODIFIER	CA60	notinherited
chr1.27428648	chr1	27428648	CAS26-2_S1	G	C	G	C	G/G	30	30	0	90	DeNovo	Transversion	GtoC	SomaticMutation	CAP26-1_S39	CAP26-2_S55	CAS26-2_S1	CAS26_S65	intergenic_region	MODIFIER	CA60	notinherited
chr1.27428648	chr1	27428648	CAS26_S65	G	C	G	C	G/G	81	81	0	99	DeNovo	Transversion	GtoC	SomaticMutation	CAP26-1_S39	CAP26-2_S55	CAS26-2_S1	CAS26_S65	intergenic_region	MODIFIER	CA60	notinherited
chr1.28147044	chr1	28147044	CAP22-1_S43	A	C	C	A	A/C	31	29	2	35	LoH	Transversion	CtoA	SomaticMutation	CAP26-1_S39	CAP26-2_S55	CAS26-2_S1	CAS26_S65	intron_variant	MODIFIER	CA60	notinherited
chr1.28147044	chr1	28147044	CAP22-2_S59	A	C	C	A	A/C	39	34	5	99	LoH	Transversion	CtoA	SomaticMutation	CAP26-1_S39	CAP26-2_S55	CAS26-2_S1	CAS26_S65	intron_variant	MODIFIER	CA60	notinherited
chr1.28147044	chr1	28147044	CAP23-1_S45	A	C	C	A	A/C	45	40	5	99	LoH	Transversion	CtoA	SomaticMutation	CAP26-1_S39	CAP26-2_S55	CAS26-2_S1	CAS26_S65	intron_variant	MODIFIER	CA60	notinherited
chr1.28147044	chr1	28147044	CAP23-2_S61	A	C	C	A	A/C	44	39	5	99	LoH	Transversion	CtoA	SomaticMutation	CAP26-1_S39	CAP26-2_S55	CAS26-2_S1	CAS26_S65	intron_variant	MODIFIER	CA60	notinherited
chr1.28147044	chr1	28147044	CAP26-1_S39	A	C	C	A	A/A	46	46	0	99	LoH	Transversion	CtoA	SomaticMutation	CAP26-1_S39	CAP26-2_S55	CAS26-2_S1	CAS26_S65	intron_variant	MODIFIER	CA60	notinherited
chr1.28147044	chr1	28147044	CAP26-2_S55	A	C	C	A	A/A	34	34	0	99	LoH	Transversion	CtoA	SomaticMutation	CAP26-1_S39	CAP26-2_S55	CAS26-2_S1	CAS26_S65	intron_variant	MODIFIER	CA60	notinherited
chr1.28147044	chr1	28147044	CAS22-2_S5	A	C	C	A	A/C	38	33	5	99	LoH	Transversion	CtoA	SomaticMutation	CAP26-1_S39	CAP26-2_S55	CAS26-2_S1	CAS26_S65	intron_variant	MODIFIER	CA60	notinherited
chr1.28147044	chr1	28147044	CAS22_S69	A	C	C	A	A/C	50	45	5	99	LoH	Transversion	CtoA	SomaticMutation	CAP26-1_S39	CAP26-2_S55	CAS26-2_S1	CAS26_S65	intron_variant	MODIFIER	CA60	notinherited
chr1.28147044	chr1	28147044	CAS23-2_S7	A	C	C	A	A/A	13	13	0	39	LoH	Transversion	CtoA	SomaticMutation	CAP26-1_S39	CAP26-2_S55	CAS26-2_S1	CAS26_S65	intron_variant	MODIFIER	CA60	notinherited
chr1.28147044	chr1	28147044	CAS23_S71	A	C	C	A	A/C	42	36	6	99	LoH	Transversion	CtoA	SomaticMutation	CAP26-1_S39	CAP26-2_S55	CAS26-2_S1	CAS26_S65	intron_variant	MODIFIER	CA60	notinherited
chr1.28147044	chr1	28147044	CAS26-2_S1	A	C	C	A	A/A	24	24	0	69	LoH	Transversion	CtoA	SomaticMutation	CAP26-1_S39	CAP26-2_S55	CAS26-2_S1	CAS26_S65	intron_variant	MODIFIER	CA60	notinherited
chr1.28147044	chr1	28147044	CAS26_S65	A	C	C	A	A/C	45	40	5	99	LoH	Transversion	CtoA	SomaticMutation	CAP26-1_S39	CAP26-2_S55	CAS26-2_S1	CAS26_S65	intron_variant	MODIFIER	CA60	notinherited
chr1.28147048	chr1	28147048	CAP22-1_S43	A	C	C	A	A/C	32	29	3	36	LoH	Transversion	CtoA	SomaticMutation	CAP26-1_S39	CAP26-2_S55	CAS26-2_S1	CAS26_S65	intron_variant	MODIFIER	CA60	notinherited
chr1.28147048	chr1	28147048	CAP22-2_S59	A	C	C	A	A/C	42	34	8	99	LoH	Transversion	CtoA	SomaticMutation	CAP26-1_S39	CAP26-2_S55	CAS26-2_S1	CAS26_S65	intron_variant	MODIFIER	CA60	notinherited
chr1.28147048	chr1	28147048	CAP23-1_S45	A	C	C	A	A/C	47	41	6	99	LoH	Transversion	CtoA	SomaticMutation	CAP26-1_S39	CAP26-2_S55	CAS26-2_S1	CAS26_S65	intron_variant	MODIFIER	CA60	notinherited
chr1.28147048	chr1	28147048	CAP23-2_S61	A	C	C	A	A/C	46	39	7	99	LoH	Transversion	CtoA	SomaticMutation	CAP26-1_S39	CAP26-2_S55	CAS26-2_S1	CAS26_S65	intron_variant	MODIFIER	CA60	notinherited
chr1.28147048	chr1	28147048	CAP26-1_S39	A	C	C	A	A/A	46	46	0	99	LoH	Transversion	CtoA	SomaticMutation	CAP26-1_S39	CAP26-2_S55	CAS26-2_S1	CAS26_S65	intron_variant	MODIFIER	CA60	notinherited
chr1.28147048	chr1	28147048	CAP26-2_S55	A	C	C	A	A/A	34	34	0	99	LoH	Transversion	CtoA	SomaticMutation	CAP26-1_S39	CAP26-2_S55	CAS26-2_S1	CAS26_S65	intron_variant	MODIFIER	CA60	notinherited
chr1.28147048	chr1	28147048	CAS22-2_S5	A	C	C	A	A/C	37	31	6	99	LoH	Transversion	CtoA	SomaticMutation	CAP26-1_S39	CAP26-2_S55	CAS26-2_S1	CAS26_S65	intron_variant	MODIFIER	CA60	notinherited
chr1.28147048	chr1	28147048	CAS22_S69	A	C	C	A	A/C	52	45	7	99	LoH	Transversion	CtoA	SomaticMutation	CAP26-1_S39	CAP26-2_S55	CAS26-2_S1	CAS26_S65	intron_variant	MODIFIER	CA60	notinherited
chr1.28147048	chr1	28147048	CAS23-2_S7	A	C	C	A	A/A	13	13	0	39	LoH	Transversion	CtoA	SomaticMutation	CAP26-1_S39	CAP26-2_S55	CAS26-2_S1	CAS26_S65	intron_variant	MODIFIER	CA60	notinherited
chr1.28147048	chr1	28147048	CAS23_S71	A	C	C	A	A/C	41	35	6	99	LoH	Transversion	CtoA	SomaticMutation	CAP26-1_S39	CAP26-2_S55	CAS26-2_S1	CAS26_S65	intron_variant	MODIFIER	CA60	notinherited
chr1.28147048	chr1	28147048	CAS26-2_S1	A	C	C	A	A/A	24	24	0	66	LoH	Transversion	CtoA	SomaticMutation	CAP26-1_S39	CAP26-2_S55	CAS26-2_S1	CAS26_S65	intron_variant	MODIFIER	CA60	notinherited
chr1.28147048	chr1	28147048	CAS26_S65	A	C	C	A	A/C	47	42	5	84	LoH	Transversion	CtoA	SomaticMutation	CAP26-1_S39	CAP26-2_S55	CAS26-2_S1	CAS26_S65	intron_variant	MODIFIER	CA60	notinherited
chr1.29766335	chr1	29766335	CAP22-1_S43	T	C	T	C	T/T	26	26	0	36	DeNovo	Transition	TtoC	SomaticMutation	CAP26-1_S39	CAP26-2_S55	CAS26-2_S1	CAS26_S65	downstream_gene_variant	MODIFIER	CA60	notinherited
chr1.29766335	chr1	29766335	CAP22-2_S59	T	C	T	C	T/T	39	39	0	99	DeNovo	Transition	TtoC	SomaticMutation	CAP26-1_S39	CAP26-2_S55	CAS26-2_S1	CAS26_S65	downstream_gene_variant	MODIFIER	CA60	notinherited
chr1.29766335	chr1	29766335	CAP23-1_S45	T	C	T	C	T/T	41	41	0	96	DeNovo	Transition	TtoC	SomaticMutation	CAP26-1_S39	CAP26-2_S55	CAS26-2_S1	CAS26_S65	downstream_gene_variant	MODIFIER	CA60	notinherited
chr1.29766335	chr1	29766335	CAP23-2_S61	T	C	T	C	T/T	38	38	0	99	DeNovo	Transition	TtoC	SomaticMutation	CAP26-1_S39	CAP26-2_S55	CAS26-2_S1	CAS26_S65	downstream_gene_variant	MODIFIER	CA60	notinherited
chr1.29766335	chr1	29766335	CAP26-1_S39	T	C	T	C	T/C	42	22	20	99	DeNovo	Transition	TtoC	SomaticMutation	CAP26-1_S39	CAP26-2_S55	CAS26-2_S1	CAS26_S65	downstream_gene_variant	MODIFIER	CA60	notinherited
chr1.29766335	chr1	29766335	CAP26-2_S55	T	C	T	C	T/C	21	15	6	99	DeNovo	Transition	TtoC	SomaticMutation	CAP26-1_S39	CAP26-2_S55	CAS26-2_S1	CAS26_S65	downstream_gene_variant	MODIFIER	CA60	notinherited
chr1.29766335	chr1	29766335	CAS22-2_S5	T	C	T	C	T/T	38	38	0	99	DeNovo	Transition	TtoC	SomaticMutation	CAP26-1_S39	CAP26-2_S55	CAS26-2_S1	CAS26_S65	downstream_gene_variant	MODIFIER	CA60	notinherited
chr1.29766335	chr1	29766335	CAS22_S69	T	C	T	C	T/T	47	47	0	99	DeNovo	Transition	TtoC	SomaticMutation	CAP26-1_S39	CAP26-2_S55	CAS26-2_S1	CAS26_S65	downstream_gene_variant	MODIFIER	CA60	notinherited
chr1.29766335	chr1	29766335	CAS23-2_S7	T	C	T	C	T/T	22	22	0	51	DeNovo	Transition	TtoC	SomaticMutation	CAP26-1_S39	CAP26-2_S55	CAS26-2_S1	CAS26_S65	downstream_gene_variant	MODIFIER	CA60	notinherited
chr1.29766335	chr1	29766335	CAS23_S71	T	C	T	C	T/T	57	57	0	99	DeNovo	Transition	TtoC	SomaticMutation	CAP26-1_S39	CAP26-2_S55	CAS26-2_S1	CAS26_S65	downstream_gene_variant	MODIFIER	CA60	notinherited
chr1.29766335	chr1	29766335	CAS26-2_S1	T	C	T	C	T/T	20	20	0	54	DeNovo	Transition	TtoC	SomaticMutation	CAP26-1_S39	CAP26-2_S55	CAS26-2_S1	CAS26_S65	downstream_gene_variant	MODIFIER	CA60	notinherited
chr1.29766335	chr1	29766335	CAS26_S65	T	C	T	C	T/T	41	41	0	99	DeNovo	Transition	TtoC	SomaticMutation	CAP26-1_S39	CAP26-2_S55	CAS26-2_S1	CAS26_S65	downstream_gene_variant	MODIFIER	CA60	notinherited
chr1.29788027	chr1	29788027	CAP22-1_S43	A	T	A	T	A/T	39	31	8	99	DeNovo	Transversion	AtoT	SomaticMutation	CAP22-1_S43	CAP22-2_S59	CAS22-2_S5	CAS22_S69	upstream_gene_variant	MODIFIER	CA60	notinherited
chr1.29788027	chr1	29788027	CAP22-2_S59	A	T	A	T	A/T	52	42	10	99	DeNovo	Transversion	AtoT	SomaticMutation	CAP22-1_S43	CAP22-2_S59	CAS22-2_S5	CAS22_S69	upstream_gene_variant	MODIFIER	CA60	notinherited
chr1.29788027	chr1	29788027	CAP23-1_S45	A	T	A	T	A/A	33	33	0	99	DeNovo	Transversion	AtoT	SomaticMutation	CAP22-1_S43	CAP22-2_S59	CAS22-2_S5	CAS22_S69	upstream_gene_variant	MODIFIER	CA60	notinherited
chr1.29788027	chr1	29788027	CAP23-2_S61	A	T	A	T	A/A	35	35	0	99	DeNovo	Transversion	AtoT	SomaticMutation	CAP22-1_S43	CAP22-2_S59	CAS22-2_S5	CAS22_S69	upstream_gene_variant	MODIFIER	CA60	notinherited
chr1.29788027	chr1	29788027	CAP26-1_S39	A	T	A	T	A/A	34	34	0	99	DeNovo	Transversion	AtoT	SomaticMutation	CAP22-1_S43	CAP22-2_S59	CAS22-2_S5	CAS22_S69	upstream_gene_variant	MODIFIER	CA60	notinherited
chr1.29788027	chr1	29788027	CAP26-2_S55	A	T	A	T	A/A	37	37	0	99	DeNovo	Transversion	AtoT	SomaticMutation	CAP22-1_S43	CAP22-2_S59	CAS22-2_S5	CAS22_S69	upstream_gene_variant	MODIFIER	CA60	notinherited
chr1.29788027	chr1	29788027	CAS22-2_S5	A	T	A	T	A/A	34	34	0	99	DeNovo	Transversion	AtoT	SomaticMutation	CAP22-1_S43	CAP22-2_S59	CAS22-2_S5	CAS22_S69	upstream_gene_variant	MODIFIER	CA60	notinherited
chr1.29788027	chr1	29788027	CAS22_S69	A	T	A	T	A/A	45	45	0	99	DeNovo	Transversion	AtoT	SomaticMutation	CAP22-1_S43	CAP22-2_S59	CAS22-2_S5	CAS22_S69	upstream_gene_variant	MODIFIER	CA60	notinherited
chr1.29788027	chr1	29788027	CAS23-2_S7	A	T	A	T	A/A	29	29	0	81	DeNovo	Transversion	AtoT	SomaticMutation	CAP22-1_S43	CAP22-2_S59	CAS22-2_S5	CAS22_S69	upstream_gene_variant	MODIFIER	CA60	notinherited
chr1.29788027	chr1	29788027	CAS23_S71	A	T	A	T	A/A	44	44	0	99	DeNovo	Transversion	AtoT	SomaticMutation	CAP22-1_S43	CAP22-2_S59	CAS22-2_S5	CAS22_S69	upstream_gene_variant	MODIFIER	CA60	notinherited
chr1.29788027	chr1	29788027	CAS26-2_S1	A	T	A	T	A/A	33	33	0	99	DeNovo	Transversion	AtoT	SomaticMutation	CAP22-1_S43	CAP22-2_S59	CAS22-2_S5	CAS22_S69	upstream_gene_variant	MODIFIER	CA60	notinherited
chr1.29788027	chr1	29788027	CAS26_S65	A	T	A	T	A/A	45	45	0	99	DeNovo	Transversion	AtoT	SomaticMutation	CAP22-1_S43	CAP22-2_S59	CAS22-2_S5	CAS22_S69	upstream_gene_variant	MODIFIER	CA60	notinherited
chr1.30131239	chr1	30131239	CAP22-1_S43	C	G	G	C	C/G	26	23	3	99	LoH	Transversion	GtoC	SomaticMutation	CAP23-1_S45	CAP23-2_S61	CAS23-2_S7	CAS23_S71	upstream_gene_variant	MODIFIER	CA60	notinherited
chr1.30131239	chr1	30131239	CAP22-2_S59	C	G	G	C	C/G	40	35	5	99	LoH	Transversion	GtoC	SomaticMutation	CAP23-1_S45	CAP23-2_S61	CAS23-2_S7	CAS23_S71	upstream_gene_variant	MODIFIER	CA60	notinherited
chr1.30131239	chr1	30131239	CAP23-1_S45	C	G	G	C	C/C	39	39	0	99	LoH	Transversion	GtoC	SomaticMutation	CAP23-1_S45	CAP23-2_S61	CAS23-2_S7	CAS23_S71	upstream_gene_variant	MODIFIER	CA60	notinherited
chr1.30131239	chr1	30131239	CAP23-2_S61	C	G	G	C	C/C	41	41	0	99	LoH	Transversion	GtoC	SomaticMutation	CAP23-1_S45	CAP23-2_S61	CAS23-2_S7	CAS23_S71	upstream_gene_variant	MODIFIER	CA60	notinherited
chr1.30131239	chr1	30131239	CAP26-1_S39	C	G	G	C	C/G	39	34	5	99	LoH	Transversion	GtoC	SomaticMutation	CAP23-1_S45	CAP23-2_S61	CAS23-2_S7	CAS23_S71	upstream_gene_variant	MODIFIER	CA60	notinherited
chr1.30131239	chr1	30131239	CAP26-2_S55	C	G	G	C	C/G	34	31	3	99	LoH	Transversion	GtoC	SomaticMutation	CAP23-1_S45	CAP23-2_S61	CAS23-2_S7	CAS23_S71	upstream_gene_variant	MODIFIER	CA60	notinherited
chr1.30131239	chr1	30131239	CAS22-2_S5	C	G	G	C	C/G	59	50	9	99	LoH	Transversion	GtoC	SomaticMutation	CAP23-1_S45	CAP23-2_S61	CAS23-2_S7	CAS23_S71	upstream_gene_variant	MODIFIER	CA60	notinherited
chr1.30131239	chr1	30131239	CAS22_S69	C	G	G	C	C/G	56	46	10	99	LoH	Transversion	GtoC	SomaticMutation	CAP23-1_S45	CAP23-2_S61	CAS23-2_S7	CAS23_S71	upstream_gene_variant	MODIFIER	CA60	notinherited
chr1.30131239	chr1	30131239	CAS23-2_S7	C	G	G	C	C/C	19	19	0	48	LoH	Transversion	GtoC	SomaticMutation	CAP23-1_S45	CAP23-2_S61	CAS23-2_S7	CAS23_S71	upstream_gene_variant	MODIFIER	CA60	notinherited
chr1.30131239	chr1	30131239	CAS23_S71	C	G	G	C	C/G	57	52	5	99	LoH	Transversion	GtoC	SomaticMutation	CAP23-1_S45	CAP23-2_S61	CAS23-2_S7	CAS23_S71	upstream_gene_variant	MODIFIER	CA60	notinherited
chr1.30131239	chr1	30131239	CAS26-2_S1	C	G	G	C	C/G	18	16	2	66	LoH	Transversion	GtoC	SomaticMutation	CAP23-1_S45	CAP23-2_S61	CAS23-2_S7	CAS23_S71	upstream_gene_variant	MODIFIER	CA60	notinherited
chr1.30131239	chr1	30131239	CAS26_S65	C	G	G	C	C/G	64	53	11	99	LoH	Transversion	GtoC	SomaticMutation	CAP23-1_S45	CAP23-2_S61	CAS23-2_S7	CAS23_S71	upstream_gene_variant	MODIFIER	CA60	notinherited
chr1.30131240	chr1	30131240	CAP22-1_S43	G	C	C	G	G/C	27	24	3	99	LoH	Transversion	CtoG	SomaticMutation	CAP23-1_S45	CAP23-2_S61	CAS23-2_S7	CAS23_S71	upstream_gene_variant	MODIFIER	CA60	notinherited
chr1.30131240	chr1	30131240	CAP22-2_S59	G	C	C	G	G/C	46	42	4	99	LoH	Transversion	CtoG	SomaticMutation	CAP23-1_S45	CAP23-2_S61	CAS23-2_S7	CAS23_S71	upstream_gene_variant	MODIFIER	CA60	notinherited
chr1.30131240	chr1	30131240	CAP23-1_S45	G	C	C	G	G/G	39	39	0	99	LoH	Transversion	CtoG	SomaticMutation	CAP23-1_S45	CAP23-2_S61	CAS23-2_S7	CAS23_S71	upstream_gene_variant	MODIFIER	CA60	notinherited
chr1.30131240	chr1	30131240	CAP23-2_S61	G	C	C	G	G/G	41	41	0	99	LoH	Transversion	CtoG	SomaticMutation	CAP23-1_S45	CAP23-2_S61	CAS23-2_S7	CAS23_S71	upstream_gene_variant	MODIFIER	CA60	notinherited
chr1.30131240	chr1	30131240	CAP26-1_S39	G	C	C	G	G/C	40	35	5	99	LoH	Transversion	CtoG	SomaticMutation	CAP23-1_S45	CAP23-2_S61	CAS23-2_S7	CAS23_S71	upstream_gene_variant	MODIFIER	CA60	notinherited
chr1.30131240	chr1	30131240	CAP26-2_S55	G	C	C	G	G/C	35	32	3	99	LoH	Transversion	CtoG	SomaticMutation	CAP23-1_S45	CAP23-2_S61	CAS23-2_S7	CAS23_S71	upstream_gene_variant	MODIFIER	CA60	notinherited
chr1.30131240	chr1	30131240	CAS22-2_S5	G	C	C	G	G/C	62	53	9	99	LoH	Transversion	CtoG	SomaticMutation	CAP23-1_S45	CAP23-2_S61	CAS23-2_S7	CAS23_S71	upstream_gene_variant	MODIFIER	CA60	notinherited
chr1.30131240	chr1	30131240	CAS22_S69	G	C	C	G	G/C	60	50	10	99	LoH	Transversion	CtoG	SomaticMutation	CAP23-1_S45	CAP23-2_S61	CAS23-2_S7	CAS23_S71	upstream_gene_variant	MODIFIER	CA60	notinherited
chr1.30131240	chr1	30131240	CAS23-2_S7	G	C	C	G	G/G	20	20	0	51	LoH	Transversion	CtoG	SomaticMutation	CAP23-1_S45	CAP23-2_S61	CAS23-2_S7	CAS23_S71	upstream_gene_variant	MODIFIER	CA60	notinherited
chr1.30131240	chr1	30131240	CAS23_S71	G	C	C	G	G/C	57	52	5	99	LoH	Transversion	CtoG	SomaticMutation	CAP23-1_S45	CAP23-2_S61	CAS23-2_S7	CAS23_S71	upstream_gene_variant	MODIFIER	CA60	notinherited
chr1.30131240	chr1	30131240	CAS26-2_S1	G	C	C	G	G/C	20	18	2	66	LoH	Transversion	CtoG	SomaticMutation	CAP23-1_S45	CAP23-2_S61	CAS23-2_S7	CAS23_S71	upstream_gene_variant	MODIFIER	CA60	notinherited
chr1.30131240	chr1	30131240	CAS26_S65	G	C	C	G	G/C	69	58	11	99	LoH	Transversion	CtoG	SomaticMutation	CAP23-1_S45	CAP23-2_S61	CAS23-2_S7	CAS23_S71	upstream_gene_variant	MODIFIER	CA60	notinherited
chr1.30131241	chr1	30131241	CAP22-1_S43	T	A	A	T	T/A	27	24	3	46	LoH	Transversion	AtoT	SomaticMutation	CAP23-1_S45	CAP23-2_S61	CAS23-2_S7	CAS23_S71	upstream_gene_variant	MODIFIER	CA60	notinherited
chr1.30131241	chr1	30131241	CAP22-2_S59	T	A	A	T	T/A	46	42	4	84	LoH	Transversion	AtoT	SomaticMutation	CAP23-1_S45	CAP23-2_S61	CAS23-2_S7	CAS23_S71	upstream_gene_variant	MODIFIER	CA60	notinherited
chr1.30131241	chr1	30131241	CAP23-1_S45	T	A	A	T	T/T	40	40	0	78	LoH	Transversion	AtoT	SomaticMutation	CAP23-1_S45	CAP23-2_S61	CAS23-2_S7	CAS23_S71	upstream_gene_variant	MODIFIER	CA60	notinherited
chr1.30131241	chr1	30131241	CAP23-2_S61	T	A	A	T	T/T	41	41	0	99	LoH	Transversion	AtoT	SomaticMutation	CAP23-1_S45	CAP23-2_S61	CAS23-2_S7	CAS23_S71	upstream_gene_variant	MODIFIER	CA60	notinherited
chr1.30131241	chr1	30131241	CAP26-1_S39	T	A	A	T	T/A	41	36	5	99	LoH	Transversion	AtoT	SomaticMutation	CAP23-1_S45	CAP23-2_S61	CAS23-2_S7	CAS23_S71	upstream_gene_variant	MODIFIER	CA60	notinherited
chr1.30131241	chr1	30131241	CAP26-2_S55	T	A	A	T	T/A	35	32	3	30	LoH	Transversion	AtoT	SomaticMutation	CAP23-1_S45	CAP23-2_S61	CAS23-2_S7	CAS23_S71	upstream_gene_variant	MODIFIER	CA60	notinherited
chr1.30131241	chr1	30131241	CAS22-2_S5	T	A	A	T	T/A	62	53	9	99	LoH	Transversion	AtoT	SomaticMutation	CAP23-1_S45	CAP23-2_S61	CAS23-2_S7	CAS23_S71	upstream_gene_variant	MODIFIER	CA60	notinherited
chr1.30131241	chr1	30131241	CAS22_S69	T	A	A	T	T/A	60	50	10	99	LoH	Transversion	AtoT	SomaticMutation	CAP23-1_S45	CAP23-2_S61	CAS23-2_S7	CAS23_S71	upstream_gene_variant	MODIFIER	CA60	notinherited
chr1.30131241	chr1	30131241	CAS23-2_S7	T	A	A	T	T/T	20	20	0	51	LoH	Transversion	AtoT	SomaticMutation	CAP23-1_S45	CAP23-2_S61	CAS23-2_S7	CAS23_S71	upstream_gene_variant	MODIFIER	CA60	notinherited
chr1.30131241	chr1	30131241	CAS23_S71	T	A	A	T	T/A	57	52	5	53	LoH	Transversion	AtoT	SomaticMutation	CAP23-1_S45	CAP23-2_S61	CAS23-2_S7	CAS23_S71	upstream_gene_variant	MODIFIER	CA60	notinherited
chr1.30131241	chr1	30131241	CAS26-2_S1	T	A	A	T	T/A	20	18	2	30	LoH	Transversion	AtoT	SomaticMutation	CAP23-1_S45	CAP23-2_S61	CAS23-2_S7	CAS23_S71	upstream_gene_variant	MODIFIER	CA60	notinherited
chr1.30131241	chr1	30131241	CAS26_S65	T	A	A	T	T/A	71	60	11	99	LoH	Transversion	AtoT	SomaticMutation	CAP23-1_S45	CAP23-2_S61	CAS23-2_S7	CAS23_S71	upstream_gene_variant	MODIFIER	CA60	notinherited
chr1.31045798	chr1	31045798	CAP22-1_S43	G	A	G	A	G/G	33	33	0	99	DeNovo	Transition	GtoA	SomaticMutation	CAP26-1_S39	CAP26-2_S55	CAS26-2_S1	CAS26_S65	intron_variant	MODIFIER	CA60	notinherited
chr1.31045798	chr1	31045798	CAP22-2_S59	G	A	G	A	G/G	48	48	0	99	DeNovo	Transition	GtoA	SomaticMutation	CAP26-1_S39	CAP26-2_S55	CAS26-2_S1	CAS26_S65	intron_variant	MODIFIER	CA60	notinherited
chr1.31045798	chr1	31045798	CAP23-1_S45	G	A	G	A	G/G	71	71	0	99	DeNovo	Transition	GtoA	SomaticMutation	CAP26-1_S39	CAP26-2_S55	CAS26-2_S1	CAS26_S65	intron_variant	MODIFIER	CA60	notinherited
chr1.31045798	chr1	31045798	CAP23-2_S61	G	A	G	A	G/G	57	57	0	99	DeNovo	Transition	GtoA	SomaticMutation	CAP26-1_S39	CAP26-2_S55	CAS26-2_S1	CAS26_S65	intron_variant	MODIFIER	CA60	notinherited
chr1.31045798	chr1	31045798	CAP26-1_S39	G	A	G	A	G/A	57	50	7	99	DeNovo	Transition	GtoA	SomaticMutation	CAP26-1_S39	CAP26-2_S55	CAS26-2_S1	CAS26_S65	intron_variant	MODIFIER	CA60	notinherited
chr1.31045798	chr1	31045798	CAP26-2_S55	G	A	G	A	G/A	39	27	12	99	DeNovo	Transition	GtoA	SomaticMutation	CAP26-1_S39	CAP26-2_S55	CAS26-2_S1	CAS26_S65	intron_variant	MODIFIER	CA60	notinherited
chr1.31045798	chr1	31045798	CAS22-2_S5	G	A	G	A	G/G	67	67	0	99	DeNovo	Transition	GtoA	SomaticMutation	CAP26-1_S39	CAP26-2_S55	CAS26-2_S1	CAS26_S65	intron_variant	MODIFIER	CA60	notinherited
chr1.31045798	chr1	31045798	CAS22_S69	G	A	G	A	G/G	77	77	0	99	DeNovo	Transition	GtoA	SomaticMutation	CAP26-1_S39	CAP26-2_S55	CAS26-2_S1	CAS26_S65	intron_variant	MODIFIER	CA60	notinherited
chr1.31045798	chr1	31045798	CAS23-2_S7	G	A	G	A	G/G	37	37	0	96	DeNovo	Transition	GtoA	SomaticMutation	CAP26-1_S39	CAP26-2_S55	CAS26-2_S1	CAS26_S65	intron_variant	MODIFIER	CA60	notinherited
chr1.31045798	chr1	31045798	CAS23_S71	G	A	G	A	G/G	99	99	0	99	DeNovo	Transition	GtoA	SomaticMutation	CAP26-1_S39	CAP26-2_S55	CAS26-2_S1	CAS26_S65	intron_variant	MODIFIER	CA60	notinherited
chr1.31045798	chr1	31045798	CAS26-2_S1	G	A	G	A	G/G	33	33	0	93	DeNovo	Transition	GtoA	SomaticMutation	CAP26-1_S39	CAP26-2_S55	CAS26-2_S1	CAS26_S65	intron_variant	MODIFIER	CA60	notinherited
chr1.31045798	chr1	31045798	CAS26_S65	G	A	G	A	G/G	93	93	0	99	DeNovo	Transition	GtoA	SomaticMutation	CAP26-1_S39	CAP26-2_S55	CAS26-2_S1	CAS26_S65	intron_variant	MODIFIER	CA60	notinherited
chr1.3113483	chr1	3113483	CAP22-1_S43	A	G	G	A	A/A	43	43	0	99	LoH	Transition	GtoA	SomaticMutation	CAP22-1_S43	CAP22-2_S59	CAS22-2_S5	CAS22_S69	upstream_gene_variant	MODIFIER	CA60	notinherited
chr1.3113483	chr1	3113483	CAP22-2_S59	A	G	G	A	A/A	50	50	0	99	LoH	Transition	GtoA	SomaticMutation	CAP22-1_S43	CAP22-2_S59	CAS22-2_S5	CAS22_S69	upstream_gene_variant	MODIFIER	CA60	notinherited
chr1.3113483	chr1	3113483	CAP23-1_S45	A	G	G	A	A/G	65	52	13	99	LoH	Transition	GtoA	SomaticMutation	CAP22-1_S43	CAP22-2_S59	CAS22-2_S5	CAS22_S69	upstream_gene_variant	MODIFIER	CA60	notinherited
chr1.3113483	chr1	3113483	CAP23-2_S61	A	G	G	A	A/G	77	65	12	99	LoH	Transition	GtoA	SomaticMutation	CAP22-1_S43	CAP22-2_S59	CAS22-2_S5	CAS22_S69	upstream_gene_variant	MODIFIER	CA60	notinherited
chr1.3113483	chr1	3113483	CAP26-1_S39	A	G	G	A	A/G	74	62	12	99	LoH	Transition	GtoA	SomaticMutation	CAP22-1_S43	CAP22-2_S59	CAS22-2_S5	CAS22_S69	upstream_gene_variant	MODIFIER	CA60	notinherited
chr1.3113483	chr1	3113483	CAP26-2_S55	A	G	G	A	A/G	50	44	6	99	LoH	Transition	GtoA	SomaticMutation	CAP22-1_S43	CAP22-2_S59	CAS22-2_S5	CAS22_S69	upstream_gene_variant	MODIFIER	CA60	notinherited
chr1.3113483	chr1	3113483	CAS22-2_S5	A	G	G	A	A/G	80	73	7	74	LoH	Transition	GtoA	SomaticMutation	CAP22-1_S43	CAP22-2_S59	CAS22-2_S5	CAS22_S69	upstream_gene_variant	MODIFIER	CA60	notinherited
chr1.3113483	chr1	3113483	CAS22_S69	A	G	G	A	A/G	93	80	13	99	LoH	Transition	GtoA	SomaticMutation	CAP22-1_S43	CAP22-2_S59	CAS22-2_S5	CAS22_S69	upstream_gene_variant	MODIFIER	CA60	notinherited
chr1.3113483	chr1	3113483	CAS23-2_S7	A	G	G	A	A/A	24	24	0	41	LoH	Transition	GtoA	SomaticMutation	CAP22-1_S43	CAP22-2_S59	CAS22-2_S5	CAS22_S69	upstream_gene_variant	MODIFIER	CA60	notinherited
chr1.3113483	chr1	3113483	CAS23_S71	A	G	G	A	A/G	83	75	8	99	LoH	Transition	GtoA	SomaticMutation	CAP22-1_S43	CAP22-2_S59	CAS22-2_S5	CAS22_S69	upstream_gene_variant	MODIFIER	CA60	notinherited
chr1.3113483	chr1	3113483	CAS26-2_S1	A	G	G	A	A/G	35	31	4	72	LoH	Transition	GtoA	SomaticMutation	CAP22-1_S43	CAP22-2_S59	CAS22-2_S5	CAS22_S69	upstream_gene_variant	MODIFIER	CA60	notinherited
chr1.3113483	chr1	3113483	CAS26_S65	A	G	G	A	A/G	99	80	19	99	LoH	Transition	GtoA	SomaticMutation	CAP22-1_S43	CAP22-2_S59	CAS22-2_S5	CAS22_S69	upstream_gene_variant	MODIFIER	CA60	notinherited
chr1.31578548	chr1	31578548	CAP22-1_S43	C	G	C	G	C/C	22	22	0	60	DeNovo	Transversion	CtoG	SomaticMutation	CAP26-1_S39	CAP26-2_S55	CAS26-2_S1	CAS26_S65	downstream_gene_variant	MODIFIER	CA60	notinherited
chr1.31578548	chr1	31578548	CAP22-2_S59	C	G	C	G	C/C	40	40	0	99	DeNovo	Transversion	CtoG	SomaticMutation	CAP26-1_S39	CAP26-2_S55	CAS26-2_S1	CAS26_S65	downstream_gene_variant	MODIFIER	CA60	notinherited
chr1.31578548	chr1	31578548	CAP23-1_S45	C	G	C	G	C/C	32	32	0	99	DeNovo	Transversion	CtoG	SomaticMutation	CAP26-1_S39	CAP26-2_S55	CAS26-2_S1	CAS26_S65	downstream_gene_variant	MODIFIER	CA60	notinherited
chr1.31578548	chr1	31578548	CAP23-2_S61	C	G	C	G	C/C	29	29	0	75	DeNovo	Transversion	CtoG	SomaticMutation	CAP26-1_S39	CAP26-2_S55	CAS26-2_S1	CAS26_S65	downstream_gene_variant	MODIFIER	CA60	notinherited
chr1.31578548	chr1	31578548	CAP26-1_S39	C	G	C	G	C/G	47	41	6	99	DeNovo	Transversion	CtoG	SomaticMutation	CAP26-1_S39	CAP26-2_S55	CAS26-2_S1	CAS26_S65	downstream_gene_variant	MODIFIER	CA60	notinherited
chr1.31578548	chr1	31578548	CAP26-2_S55	C	G	C	G	C/G	43	38	5	95	DeNovo	Transversion	CtoG	SomaticMutation	CAP26-1_S39	CAP26-2_S55	CAS26-2_S1	CAS26_S65	downstream_gene_variant	MODIFIER	CA60	notinherited
chr1.31578548	chr1	31578548	CAS22-2_S5	C	G	C	G	C/G	46	41	5	76	DeNovo	Transversion	CtoG	SomaticMutation	CAP26-1_S39	CAP26-2_S55	CAS26-2_S1	CAS26_S65	downstream_gene_variant	MODIFIER	CA60	notinherited
chr1.31578548	chr1	31578548	CAS22_S69	C	G	C	G	C/C	61	61	0	99	DeNovo	Transversion	CtoG	SomaticMutation	CAP26-1_S39	CAP26-2_S55	CAS26-2_S1	CAS26_S65	downstream_gene_variant	MODIFIER	CA60	notinherited
chr1.31578548	chr1	31578548	CAS23-2_S7	C	G	C	G	C/C	11	11	0	30	DeNovo	Transversion	CtoG	SomaticMutation	CAP26-1_S39	CAP26-2_S55	CAS26-2_S1	CAS26_S65	downstream_gene_variant	MODIFIER	CA60	notinherited
chr1.31578548	chr1	31578548	CAS23_S71	C	G	C	G	C/C	47	47	0	99	DeNovo	Transversion	CtoG	SomaticMutation	CAP26-1_S39	CAP26-2_S55	CAS26-2_S1	CAS26_S65	downstream_gene_variant	MODIFIER	CA60	notinherited
chr1.31578548	chr1	31578548	CAS26-2_S1	C	G	C	G	C/C	18	18	0	45	DeNovo	Transversion	CtoG	SomaticMutation	CAP26-1_S39	CAP26-2_S55	CAS26-2_S1	CAS26_S65	downstream_gene_variant	MODIFIER	CA60	notinherited
chr1.31578548	chr1	31578548	CAS26_S65	C	G	C	G	C/C	41	41	0	99	DeNovo	Transversion	CtoG	SomaticMutation	CAP26-1_S39	CAP26-2_S55	CAS26-2_S1	CAS26_S65	downstream_gene_variant	MODIFIER	CA60	notinherited
chr1.32254462	chr1	32254462	CAP22-1_S43	A	C	A	C	C/C	21	0	21	63	LoH	Transversion	AtoC	SomaticMutation	CAP22-1_S43	CAP22-2_S59	CAS22-2_S5	CAS22_S69	downstream_gene_variant	MODIFIER	CA60	notinherited
chr1.32254462	chr1	32254462	CAP22-2_S59	A	C	A	C	C/C	38	0	38	99	LoH	Transversion	AtoC	SomaticMutation	CAP22-1_S43	CAP22-2_S59	CAS22-2_S5	CAS22_S69	downstream_gene_variant	MODIFIER	CA60	notinherited
chr1.32254462	chr1	32254462	CAP23-1_S45	A	C	A	C	A/C	33	6	27	99	LoH	Transversion	AtoC	SomaticMutation	CAP22-1_S43	CAP22-2_S59	CAS22-2_S5	CAS22_S69	downstream_gene_variant	MODIFIER	CA60	notinherited
chr1.32254462	chr1	32254462	CAP23-2_S61	A	C	A	C	A/C	49	3	46	65	LoH	Transversion	AtoC	SomaticMutation	CAP22-1_S43	CAP22-2_S59	CAS22-2_S5	CAS22_S69	downstream_gene_variant	MODIFIER	CA60	notinherited
chr1.32254462	chr1	32254462	CAP26-1_S39	A	C	A	C	A/C	64	8	56	99	LoH	Transversion	AtoC	SomaticMutation	CAP22-1_S43	CAP22-2_S59	CAS22-2_S5	CAS22_S69	downstream_gene_variant	MODIFIER	CA60	notinherited
chr1.32254462	chr1	32254462	CAP26-2_S55	A	C	A	C	A/C	27	4	23	99	LoH	Transversion	AtoC	SomaticMutation	CAP22-1_S43	CAP22-2_S59	CAS22-2_S5	CAS22_S69	downstream_gene_variant	MODIFIER	CA60	notinherited
chr1.32254462	chr1	32254462	CAS22-2_S5	A	C	A	C	A/C	36	7	29	99	LoH	Transversion	AtoC	SomaticMutation	CAP22-1_S43	CAP22-2_S59	CAS22-2_S5	CAS22_S69	downstream_gene_variant	MODIFIER	CA60	notinherited
chr1.32254462	chr1	32254462	CAS22_S69	A	C	A	C	C/C	48	0	48	99	LoH	Transversion	AtoC	SomaticMutation	CAP22-1_S43	CAP22-2_S59	CAS22-2_S5	CAS22_S69	downstream_gene_variant	MODIFIER	CA60	notinherited
chr1.32254462	chr1	32254462	CAS23-2_S7	A	C	A	C	C/C	10	0	10	30	LoH	Transversion	AtoC	SomaticMutation	CAP22-1_S43	CAP22-2_S59	CAS22-2_S5	CAS22_S69	downstream_gene_variant	MODIFIER	CA60	notinherited
chr1.32254462	chr1	32254462	CAS23_S71	A	C	A	C	A/C	55	5	50	52	LoH	Transversion	AtoC	SomaticMutation	CAP22-1_S43	CAP22-2_S59	CAS22-2_S5	CAS22_S69	downstream_gene_variant	MODIFIER	CA60	notinherited
chr1.32254462	chr1	32254462	CAS26-2_S1	A	C	A	C	C/C	19	0	19	57	LoH	Transversion	AtoC	SomaticMutation	CAP22-1_S43	CAP22-2_S59	CAS22-2_S5	CAS22_S69	downstream_gene_variant	MODIFIER	CA60	notinherited
chr1.32254462	chr1	32254462	CAS26_S65	A	C	A	C	A/C	53	5	48	61	LoH	Transversion	AtoC	SomaticMutation	CAP22-1_S43	CAP22-2_S59	CAS22-2_S5	CAS22_S69	downstream_gene_variant	MODIFIER	CA60	notinherited
chr1.32461544	chr1	32461544	CAP22-1_S43	T	C	C	T	T/C	27	20	7	99	LoH	Transition	CtoT	SomaticMutation	CAP23-1_S45	CAP23-2_S61	CAS23-2_S7	CAS23_S71	intergenic_region	MODIFIER	CA60	notinherited
chr1.32461544	chr1	32461544	CAP22-2_S59	T	C	C	T	T/C	54	48	6	99	LoH	Transition	CtoT	SomaticMutation	CAP23-1_S45	CAP23-2_S61	CAS23-2_S7	CAS23_S71	intergenic_region	MODIFIER	CA60	notinherited
chr1.32461544	chr1	32461544	CAP23-1_S45	T	C	C	T	T/T	42	42	0	99	LoH	Transition	CtoT	SomaticMutation	CAP23-1_S45	CAP23-2_S61	CAS23-2_S7	CAS23_S71	intergenic_region	MODIFIER	CA60	notinherited
chr1.32461544	chr1	32461544	CAP23-2_S61	T	C	C	T	T/T	45	45	0	52	LoH	Transition	CtoT	SomaticMutation	CAP23-1_S45	CAP23-2_S61	CAS23-2_S7	CAS23_S71	intergenic_region	MODIFIER	CA60	notinherited
chr1.32461544	chr1	32461544	CAP26-1_S39	T	C	C	T	T/C	62	54	8	99	LoH	Transition	CtoT	SomaticMutation	CAP23-1_S45	CAP23-2_S61	CAS23-2_S7	CAS23_S71	intergenic_region	MODIFIER	CA60	notinherited
chr1.32461544	chr1	32461544	CAP26-2_S55	T	C	C	T	T/C	42	38	4	54	LoH	Transition	CtoT	SomaticMutation	CAP23-1_S45	CAP23-2_S61	CAS23-2_S7	CAS23_S71	intergenic_region	MODIFIER	CA60	notinherited
chr1.32461544	chr1	32461544	CAS22-2_S5	T	C	C	T	T/C	42	37	5	96	LoH	Transition	CtoT	SomaticMutation	CAP23-1_S45	CAP23-2_S61	CAS23-2_S7	CAS23_S71	intergenic_region	MODIFIER	CA60	notinherited
chr1.32461544	chr1	32461544	CAS22_S69	T	C	C	T	T/T	92	92	0	38	LoH	Transition	CtoT	SomaticMutation	CAP23-1_S45	CAP23-2_S61	CAS23-2_S7	CAS23_S71	intergenic_region	MODIFIER	CA60	notinherited
chr1.32461544	chr1	32461544	CAS23-2_S7	T	C	C	T	T/C	27	22	5	99	LoH	Transition	CtoT	SomaticMutation	CAP23-1_S45	CAP23-2_S61	CAS23-2_S7	CAS23_S71	intergenic_region	MODIFIER	CA60	notinherited
chr1.32461544	chr1	32461544	CAS23_S71	T	C	C	T	T/C	67	61	6	65	LoH	Transition	CtoT	SomaticMutation	CAP23-1_S45	CAP23-2_S61	CAS23-2_S7	CAS23_S71	intergenic_region	MODIFIER	CA60	notinherited
chr1.32461544	chr1	32461544	CAS26-2_S1	T	C	C	T	T/C	30	27	3	45	LoH	Transition	CtoT	SomaticMutation	CAP23-1_S45	CAP23-2_S61	CAS23-2_S7	CAS23_S71	intergenic_region	MODIFIER	CA60	notinherited
chr1.32461544	chr1	32461544	CAS26_S65	T	C	C	T	T/C	73	65	8	99	LoH	Transition	CtoT	SomaticMutation	CAP23-1_S45	CAP23-2_S61	CAS23-2_S7	CAS23_S71	intergenic_region	MODIFIER	CA60	notinherited
chr1.32461549	chr1	32461549	CAP22-1_S43	G	A	A	G	G/A	28	21	7	99	LoH	Transition	AtoG	SomaticMutation	CAP23-1_S45	CAP23-2_S61	CAS23-2_S7	CAS23_S71	intergenic_region	MODIFIER	CA60	notinherited
chr1.32461549	chr1	32461549	CAP22-2_S59	G	A	A	G	G/A	53	47	6	99	LoH	Transition	AtoG	SomaticMutation	CAP23-1_S45	CAP23-2_S61	CAS23-2_S7	CAS23_S71	intergenic_region	MODIFIER	CA60	notinherited
chr1.32461549	chr1	32461549	CAP23-1_S45	G	A	A	G	G/G	42	42	0	99	LoH	Transition	AtoG	SomaticMutation	CAP23-1_S45	CAP23-2_S61	CAS23-2_S7	CAS23_S71	intergenic_region	MODIFIER	CA60	notinherited
chr1.32461549	chr1	32461549	CAP23-2_S61	G	A	A	G	G/G	44	44	0	49	LoH	Transition	AtoG	SomaticMutation	CAP23-1_S45	CAP23-2_S61	CAS23-2_S7	CAS23_S71	intergenic_region	MODIFIER	CA60	notinherited
chr1.32461549	chr1	32461549	CAP26-1_S39	G	A	A	G	G/A	61	53	8	99	LoH	Transition	AtoG	SomaticMutation	CAP23-1_S45	CAP23-2_S61	CAS23-2_S7	CAS23_S71	intergenic_region	MODIFIER	CA60	notinherited
chr1.32461549	chr1	32461549	CAP26-2_S55	G	A	A	G	G/A	43	39	4	48	LoH	Transition	AtoG	SomaticMutation	CAP23-1_S45	CAP23-2_S61	CAS23-2_S7	CAS23_S71	intergenic_region	MODIFIER	CA60	notinherited
chr1.32461549	chr1	32461549	CAS22-2_S5	G	A	A	G	G/A	42	37	5	96	LoH	Transition	AtoG	SomaticMutation	CAP23-1_S45	CAP23-2_S61	CAS23-2_S7	CAS23_S71	intergenic_region	MODIFIER	CA60	notinherited
chr1.32461549	chr1	32461549	CAS22_S69	G	A	A	G	G/G	93	93	0	55	LoH	Transition	AtoG	SomaticMutation	CAP23-1_S45	CAP23-2_S61	CAS23-2_S7	CAS23_S71	intergenic_region	MODIFIER	CA60	notinherited
chr1.32461549	chr1	32461549	CAS23-2_S7	G	A	A	G	G/A	27	22	5	99	LoH	Transition	AtoG	SomaticMutation	CAP23-1_S45	CAP23-2_S61	CAS23-2_S7	CAS23_S71	intergenic_region	MODIFIER	CA60	notinherited
chr1.32461549	chr1	32461549	CAS23_S71	G	A	A	G	G/A	69	63	6	56	LoH	Transition	AtoG	SomaticMutation	CAP23-1_S45	CAP23-2_S61	CAS23-2_S7	CAS23_S71	intergenic_region	MODIFIER	CA60	notinherited
chr1.32461549	chr1	32461549	CAS26-2_S1	G	A	A	G	G/A	31	28	3	42	LoH	Transition	AtoG	SomaticMutation	CAP23-1_S45	CAP23-2_S61	CAS23-2_S7	CAS23_S71	intergenic_region	MODIFIER	CA60	notinherited
chr1.32461549	chr1	32461549	CAS26_S65	G	A	A	G	G/A	73	65	8	99	LoH	Transition	AtoG	SomaticMutation	CAP23-1_S45	CAP23-2_S61	CAS23-2_S7	CAS23_S71	intergenic_region	MODIFIER	CA60	notinherited
chr1.32687907	chr1	32687907	CAP22-1_S43	G	A	A	G	G/A	33	28	5	99	LoH	Transition	AtoG	SomaticMutation	CAP26-1_S39	CAP26-2_S55	CAS26-2_S1	CAS26_S65	upstream_gene_variant	MODIFIER	CA60	notinherited
chr1.32687907	chr1	32687907	CAP22-2_S59	G	A	A	G	G/A	44	40	4	41	LoH	Transition	AtoG	SomaticMutation	CAP26-1_S39	CAP26-2_S55	CAS26-2_S1	CAS26_S65	upstream_gene_variant	MODIFIER	CA60	notinherited
chr1.32687907	chr1	32687907	CAP23-1_S45	G	A	A	G	G/A	44	39	5	80	LoH	Transition	AtoG	SomaticMutation	CAP26-1_S39	CAP26-2_S55	CAS26-2_S1	CAS26_S65	upstream_gene_variant	MODIFIER	CA60	notinherited
chr1.32687907	chr1	32687907	CAP23-2_S61	G	A	A	G	G/A	59	53	6	86	LoH	Transition	AtoG	SomaticMutation	CAP26-1_S39	CAP26-2_S55	CAS26-2_S1	CAS26_S65	upstream_gene_variant	MODIFIER	CA60	notinherited
chr1.32687907	chr1	32687907	CAP26-1_S39	G	A	A	G	G/G	58	58	0	91	LoH	Transition	AtoG	SomaticMutation	CAP26-1_S39	CAP26-2_S55	CAS26-2_S1	CAS26_S65	upstream_gene_variant	MODIFIER	CA60	notinherited
chr1.32687907	chr1	32687907	CAP26-2_S55	G	A	A	G	G/G	32	32	0	84	LoH	Transition	AtoG	SomaticMutation	CAP26-1_S39	CAP26-2_S55	CAS26-2_S1	CAS26_S65	upstream_gene_variant	MODIFIER	CA60	notinherited
chr1.32687907	chr1	32687907	CAS22-2_S5	G	A	A	G	G/G	30	30	0	84	LoH	Transition	AtoG	SomaticMutation	CAP26-1_S39	CAP26-2_S55	CAS26-2_S1	CAS26_S65	upstream_gene_variant	MODIFIER	CA60	notinherited
chr1.32687907	chr1	32687907	CAS22_S69	G	A	A	G	G/A	70	63	7	83	LoH	Transition	AtoG	SomaticMutation	CAP26-1_S39	CAP26-2_S55	CAS26-2_S1	CAS26_S65	upstream_gene_variant	MODIFIER	CA60	notinherited
chr1.32687907	chr1	32687907	CAS23-2_S7	G	A	A	G	G/G	18	18	0	51	LoH	Transition	AtoG	SomaticMutation	CAP26-1_S39	CAP26-2_S55	CAS26-2_S1	CAS26_S65	upstream_gene_variant	MODIFIER	CA60	notinherited
chr1.32687907	chr1	32687907	CAS23_S71	G	A	A	G	G/A	48	43	5	62	LoH	Transition	AtoG	SomaticMutation	CAP26-1_S39	CAP26-2_S55	CAS26-2_S1	CAS26_S65	upstream_gene_variant	MODIFIER	CA60	notinherited
chr1.32687907	chr1	32687907	CAS26-2_S1	G	A	A	G	G/G	21	21	0	60	LoH	Transition	AtoG	SomaticMutation	CAP26-1_S39	CAP26-2_S55	CAS26-2_S1	CAS26_S65	upstream_gene_variant	MODIFIER	CA60	notinherited
chr1.32687907	chr1	32687907	CAS26_S65	G	A	A	G	G/A	62	53	9	99	LoH	Transition	AtoG	SomaticMutation	CAP26-1_S39	CAP26-2_S55	CAS26-2_S1	CAS26_S65	upstream_gene_variant	MODIFIER	CA60	notinherited
chr1.33992966	chr1	33992966	CAP22-1_S43	A	G	G	A	A/G	25	21	4	99	LoH	Transition	GtoA	SomaticMutation	CAP26-1_S39	CAP26-2_S55	CAS26-2_S1	CAS26_S65	intron_variant	MODIFIER	CA60	notinherited
chr1.33992966	chr1	33992966	CAP22-2_S59	A	G	G	A	A/G	35	28	7	99	LoH	Transition	GtoA	SomaticMutation	CAP26-1_S39	CAP26-2_S55	CAS26-2_S1	CAS26_S65	intron_variant	MODIFIER	CA60	notinherited
chr1.33992966	chr1	33992966	CAP23-1_S45	A	G	G	A	A/G	42	35	7	99	LoH	Transition	GtoA	SomaticMutation	CAP26-1_S39	CAP26-2_S55	CAS26-2_S1	CAS26_S65	intron_variant	MODIFIER	CA60	notinherited
chr1.33992966	chr1	33992966	CAP23-2_S61	A	G	G	A	A/G	38	34	4	66	LoH	Transition	GtoA	SomaticMutation	CAP26-1_S39	CAP26-2_S55	CAS26-2_S1	CAS26_S65	intron_variant	MODIFIER	CA60	notinherited
chr1.33992966	chr1	33992966	CAP26-1_S39	A	G	G	A	A/A	43	43	0	46	LoH	Transition	GtoA	SomaticMutation	CAP26-1_S39	CAP26-2_S55	CAS26-2_S1	CAS26_S65	intron_variant	MODIFIER	CA60	notinherited
chr1.33992966	chr1	33992966	CAP26-2_S55	A	G	G	A	A/A	26	26	0	36	LoH	Transition	GtoA	SomaticMutation	CAP26-1_S39	CAP26-2_S55	CAS26-2_S1	CAS26_S65	intron_variant	MODIFIER	CA60	notinherited
chr1.33992966	chr1	33992966	CAS22-2_S5	A	G	G	A	A/G	40	30	10	99	LoH	Transition	GtoA	SomaticMutation	CAP26-1_S39	CAP26-2_S55	CAS26-2_S1	CAS26_S65	intron_variant	MODIFIER	CA60	notinherited
chr1.33992966	chr1	33992966	CAS22_S69	A	G	G	A	A/G	58	52	6	99	LoH	Transition	GtoA	SomaticMutation	CAP26-1_S39	CAP26-2_S55	CAS26-2_S1	CAS26_S65	intron_variant	MODIFIER	CA60	notinherited
chr1.33992966	chr1	33992966	CAS23-2_S7	A	G	G	A	A/G	17	12	5	99	LoH	Transition	GtoA	SomaticMutation	CAP26-1_S39	CAP26-2_S55	CAS26-2_S1	CAS26_S65	intron_variant	MODIFIER	CA60	notinherited
chr1.33992966	chr1	33992966	CAS23_S71	A	G	G	A	A/G	80	73	7	68	LoH	Transition	GtoA	SomaticMutation	CAP26-1_S39	CAP26-2_S55	CAS26-2_S1	CAS26_S65	intron_variant	MODIFIER	CA60	notinherited
chr1.33992966	chr1	33992966	CAS26-2_S1	A	G	G	A	A/A	19	19	0	57	LoH	Transition	GtoA	SomaticMutation	CAP26-1_S39	CAP26-2_S55	CAS26-2_S1	CAS26_S65	intron_variant	MODIFIER	CA60	notinherited
chr1.33992966	chr1	33992966	CAS26_S65	A	G	G	A	A/G	51	46	5	99	LoH	Transition	GtoA	SomaticMutation	CAP26-1_S39	CAP26-2_S55	CAS26-2_S1	CAS26_S65	intron_variant	MODIFIER	CA60	notinherited
chr1.4256741	chr1	4256741	CAP22-1_S43	C	T	T	C	C/C	35	35	0	34	LoH	Transition	TtoC	SomaticMutation	CAP22-1_S43	CAP22-2_S59	CAS22-2_S5	CAS22_S69	intergenic_region	MODIFIER	CA60	notinherited
chr1.4256741	chr1	4256741	CAP22-2_S59	C	T	T	C	C/C	40	40	0	37	LoH	Transition	TtoC	SomaticMutation	CAP22-1_S43	CAP22-2_S59	CAS22-2_S5	CAS22_S69	intergenic_region	MODIFIER	CA60	notinherited
chr1.4256741	chr1	4256741	CAP23-1_S45	C	T	T	C	C/T	44	34	10	99	LoH	Transition	TtoC	SomaticMutation	CAP22-1_S43	CAP22-2_S59	CAS22-2_S5	CAS22_S69	intergenic_region	MODIFIER	CA60	notinherited
chr1.4256741	chr1	4256741	CAP23-2_S61	C	T	T	C	C/T	44	34	10	99	LoH	Transition	TtoC	SomaticMutation	CAP22-1_S43	CAP22-2_S59	CAS22-2_S5	CAS22_S69	intergenic_region	MODIFIER	CA60	notinherited
chr1.4256741	chr1	4256741	CAP26-1_S39	C	T	T	C	C/T	39	35	4	49	LoH	Transition	TtoC	SomaticMutation	CAP22-1_S43	CAP22-2_S59	CAS22-2_S5	CAS22_S69	intergenic_region	MODIFIER	CA60	notinherited
chr1.4256741	chr1	4256741	CAP26-2_S55	C	T	T	C	C/T	42	35	7	99	LoH	Transition	TtoC	SomaticMutation	CAP22-1_S43	CAP22-2_S59	CAS22-2_S5	CAS22_S69	intergenic_region	MODIFIER	CA60	notinherited
chr1.4256741	chr1	4256741	CAS22-2_S5	C	T	T	C	C/T	39	32	7	99	LoH	Transition	TtoC	SomaticMutation	CAP22-1_S43	CAP22-2_S59	CAS22-2_S5	CAS22_S69	intergenic_region	MODIFIER	CA60	notinherited
chr1.4256741	chr1	4256741	CAS22_S69	C	T	T	C	C/T	61	54	7	99	LoH	Transition	TtoC	SomaticMutation	CAP22-1_S43	CAP22-2_S59	CAS22-2_S5	CAS22_S69	intergenic_region	MODIFIER	CA60	notinherited
chr1.4256741	chr1	4256741	CAS23-2_S7	C	T	T	C	C/C	20	20	0	60	LoH	Transition	TtoC	SomaticMutation	CAP22-1_S43	CAP22-2_S59	CAS22-2_S5	CAS22_S69	intergenic_region	MODIFIER	CA60	notinherited
chr1.4256741	chr1	4256741	CAS23_S71	C	T	T	C	C/T	44	39	5	76	LoH	Transition	TtoC	SomaticMutation	CAP22-1_S43	CAP22-2_S59	CAS22-2_S5	CAS22_S69	intergenic_region	MODIFIER	CA60	notinherited
chr1.4256741	chr1	4256741	CAS26-2_S1	C	T	T	C	C/C	30	29	1	49	LoH	Transition	TtoC	SomaticMutation	CAP22-1_S43	CAP22-2_S59	CAS22-2_S5	CAS22_S69	intergenic_region	MODIFIER	CA60	notinherited
chr1.4256741	chr1	4256741	CAS26_S65	C	T	T	C	C/T	62	54	8	99	LoH	Transition	TtoC	SomaticMutation	CAP22-1_S43	CAP22-2_S59	CAS22-2_S5	CAS22_S69	intergenic_region	MODIFIER	CA60	notinherited
chr1.6512922	chr1	6512922	CAP22-1_S43	C	T	T	C	C/C	18	18	0	54	LoH	Transition	TtoC	SomaticMutation	CAP22-1_S43	CAP22-2_S59	CAS22-2_S5	CAS22_S69	upstream_gene_variant	MODIFIER	CA60	notinherited
chr1.6512922	chr1	6512922	CAP22-2_S59	C	T	T	C	C/C	39	39	0	92	LoH	Transition	TtoC	SomaticMutation	CAP22-1_S43	CAP22-2_S59	CAS22-2_S5	CAS22_S69	upstream_gene_variant	MODIFIER	CA60	notinherited
chr1.6512922	chr1	6512922	CAP23-1_S45	C	T	T	C	C/T	50	42	8	99	LoH	Transition	TtoC	SomaticMutation	CAP22-1_S43	CAP22-2_S59	CAS22-2_S5	CAS22_S69	upstream_gene_variant	MODIFIER	CA60	notinherited
chr1.6512922	chr1	6512922	CAP23-2_S61	C	T	T	C	C/T	40	31	9	99	LoH	Transition	TtoC	SomaticMutation	CAP22-1_S43	CAP22-2_S59	CAS22-2_S5	CAS22_S69	upstream_gene_variant	MODIFIER	CA60	notinherited
chr1.6512922	chr1	6512922	CAP26-1_S39	C	T	T	C	C/T	33	28	5	99	LoH	Transition	TtoC	SomaticMutation	CAP22-1_S43	CAP22-2_S59	CAS22-2_S5	CAS22_S69	upstream_gene_variant	MODIFIER	CA60	notinherited
chr1.6512922	chr1	6512922	CAP26-2_S55	C	T	T	C	C/T	33	22	11	99	LoH	Transition	TtoC	SomaticMutation	CAP22-1_S43	CAP22-2_S59	CAS22-2_S5	CAS22_S69	upstream_gene_variant	MODIFIER	CA60	notinherited
chr1.6512922	chr1	6512922	CAS22-2_S5	C	T	T	C	C/T	35	26	9	99	LoH	Transition	TtoC	SomaticMutation	CAP22-1_S43	CAP22-2_S59	CAS22-2_S5	CAS22_S69	upstream_gene_variant	MODIFIER	CA60	notinherited
chr1.6512922	chr1	6512922	CAS22_S69	C	T	T	C	C/C	42	42	0	99	LoH	Transition	TtoC	SomaticMutation	CAP22-1_S43	CAP22-2_S59	CAS22-2_S5	CAS22_S69	upstream_gene_variant	MODIFIER	CA60	notinherited
chr1.6512922	chr1	6512922	CAS23-2_S7	C	T	T	C	C/T	21	16	5	99	LoH	Transition	TtoC	SomaticMutation	CAP22-1_S43	CAP22-2_S59	CAS22-2_S5	CAS22_S69	upstream_gene_variant	MODIFIER	CA60	notinherited
chr1.6512922	chr1	6512922	CAS23_S71	C	T	T	C	C/C	56	56	0	99	LoH	Transition	TtoC	SomaticMutation	CAP22-1_S43	CAP22-2_S59	CAS22-2_S5	CAS22_S69	upstream_gene_variant	MODIFIER	CA60	notinherited
chr1.6512922	chr1	6512922	CAS26-2_S1	C	T	T	C	C/T	19	14	5	99	LoH	Transition	TtoC	SomaticMutation	CAP22-1_S43	CAP22-2_S59	CAS22-2_S5	CAS22_S69	upstream_gene_variant	MODIFIER	CA60	notinherited
chr1.6512922	chr1	6512922	CAS26_S65	C	T	T	C	C/C	51	51	0	99	LoH	Transition	TtoC	SomaticMutation	CAP22-1_S43	CAP22-2_S59	CAS22-2_S5	CAS22_S69	upstream_gene_variant	MODIFIER	CA60	notinherited
chr1.6512924	chr1	6512924	CAP22-1_S43	A	G	G	A	A/A	18	18	0	54	LoH	Transition	GtoA	SomaticMutation	CAP22-1_S43	CAP22-2_S59	CAS22-2_S5	CAS22_S69	upstream_gene_variant	MODIFIER	CA60	notinherited
chr1.6512924	chr1	6512924	CAP22-2_S59	A	G	G	A	A/A	42	42	0	77	LoH	Transition	GtoA	SomaticMutation	CAP22-1_S43	CAP22-2_S59	CAS22-2_S5	CAS22_S69	upstream_gene_variant	MODIFIER	CA60	notinherited
chr1.6512924	chr1	6512924	CAP23-1_S45	A	G	G	A	A/G	49	41	8	96	LoH	Transition	GtoA	SomaticMutation	CAP22-1_S43	CAP22-2_S59	CAS22-2_S5	CAS22_S69	upstream_gene_variant	MODIFIER	CA60	notinherited
chr1.6512924	chr1	6512924	CAP23-2_S61	A	G	G	A	A/G	40	31	9	99	LoH	Transition	GtoA	SomaticMutation	CAP22-1_S43	CAP22-2_S59	CAS22-2_S5	CAS22_S69	upstream_gene_variant	MODIFIER	CA60	notinherited
chr1.6512924	chr1	6512924	CAP26-1_S39	A	G	G	A	A/G	34	29	5	99	LoH	Transition	GtoA	SomaticMutation	CAP22-1_S43	CAP22-2_S59	CAS22-2_S5	CAS22_S69	upstream_gene_variant	MODIFIER	CA60	notinherited
chr1.6512924	chr1	6512924	CAP26-2_S55	A	G	G	A	A/G	34	22	12	99	LoH	Transition	GtoA	SomaticMutation	CAP22-1_S43	CAP22-2_S59	CAS22-2_S5	CAS22_S69	upstream_gene_variant	MODIFIER	CA60	notinherited
chr1.6512924	chr1	6512924	CAS22-2_S5	A	G	G	A	A/G	36	27	9	99	LoH	Transition	GtoA	SomaticMutation	CAP22-1_S43	CAP22-2_S59	CAS22-2_S5	CAS22_S69	upstream_gene_variant	MODIFIER	CA60	notinherited
chr1.6512924	chr1	6512924	CAS22_S69	A	G	G	A	A/A	42	42	0	99	LoH	Transition	GtoA	SomaticMutation	CAP22-1_S43	CAP22-2_S59	CAS22-2_S5	CAS22_S69	upstream_gene_variant	MODIFIER	CA60	notinherited
chr1.6512924	chr1	6512924	CAS23-2_S7	A	G	G	A	A/G	23	18	5	99	LoH	Transition	GtoA	SomaticMutation	CAP22-1_S43	CAP22-2_S59	CAS22-2_S5	CAS22_S69	upstream_gene_variant	MODIFIER	CA60	notinherited
chr1.6512924	chr1	6512924	CAS23_S71	A	G	G	A	A/A	56	56	0	99	LoH	Transition	GtoA	SomaticMutation	CAP22-1_S43	CAP22-2_S59	CAS22-2_S5	CAS22_S69	upstream_gene_variant	MODIFIER	CA60	notinherited
chr1.6512924	chr1	6512924	CAS26-2_S1	A	G	G	A	A/G	19	14	5	99	LoH	Transition	GtoA	SomaticMutation	CAP22-1_S43	CAP22-2_S59	CAS22-2_S5	CAS22_S69	upstream_gene_variant	MODIFIER	CA60	notinherited
chr1.6512924	chr1	6512924	CAS26_S65	A	G	G	A	A/A	51	51	0	99	LoH	Transition	GtoA	SomaticMutation	CAP22-1_S43	CAP22-2_S59	CAS22-2_S5	CAS22_S69	upstream_gene_variant	MODIFIER	CA60	notinherited
chr1.7402856	chr1	7402856	CAP22-1_S43	C	T	T	C	C/C	34	34	0	99	LoH	Transition	TtoC	SomaticMutation	CAP22-1_S43	CAP22-2_S59	CAS22-2_S5	CAS22_S69	intergenic_region	MODIFIER	CA60	notinherited
chr1.7402856	chr1	7402856	CAP22-2_S59	C	T	T	C	C/C	31	31	0	68	LoH	Transition	TtoC	SomaticMutation	CAP22-1_S43	CAP22-2_S59	CAS22-2_S5	CAS22_S69	intergenic_region	MODIFIER	CA60	notinherited
chr1.7402856	chr1	7402856	CAP23-1_S45	C	T	T	C	C/T	52	43	9	99	LoH	Transition	TtoC	SomaticMutation	CAP22-1_S43	CAP22-2_S59	CAS22-2_S5	CAS22_S69	intergenic_region	MODIFIER	CA60	notinherited
chr1.7402856	chr1	7402856	CAP23-2_S61	C	T	T	C	C/T	57	45	12	99	LoH	Transition	TtoC	SomaticMutation	CAP22-1_S43	CAP22-2_S59	CAS22-2_S5	CAS22_S69	intergenic_region	MODIFIER	CA60	notinherited
chr1.7402856	chr1	7402856	CAP26-1_S39	C	T	T	C	C/T	48	35	13	99	LoH	Transition	TtoC	SomaticMutation	CAP22-1_S43	CAP22-2_S59	CAS22-2_S5	CAS22_S69	intergenic_region	MODIFIER	CA60	notinherited
chr1.7402856	chr1	7402856	CAP26-2_S55	C	T	T	C	C/T	30	24	6	99	LoH	Transition	TtoC	SomaticMutation	CAP22-1_S43	CAP22-2_S59	CAS22-2_S5	CAS22_S69	intergenic_region	MODIFIER	CA60	notinherited
chr1.7402856	chr1	7402856	CAS22-2_S5	C	T	T	C	C/T	41	28	13	99	LoH	Transition	TtoC	SomaticMutation	CAP22-1_S43	CAP22-2_S59	CAS22-2_S5	CAS22_S69	intergenic_region	MODIFIER	CA60	notinherited
chr1.7402856	chr1	7402856	CAS22_S69	C	T	T	C	C/T	77	59	18	99	LoH	Transition	TtoC	SomaticMutation	CAP22-1_S43	CAP22-2_S59	CAS22-2_S5	CAS22_S69	intergenic_region	MODIFIER	CA60	notinherited
chr1.7402856	chr1	7402856	CAS23-2_S7	C	T	T	C	C/T	41	34	7	99	LoH	Transition	TtoC	SomaticMutation	CAP22-1_S43	CAP22-2_S59	CAS22-2_S5	CAS22_S69	intergenic_region	MODIFIER	CA60	notinherited
chr1.7402856	chr1	7402856	CAS23_S71	C	T	T	C	C/T	70	48	22	99	LoH	Transition	TtoC	SomaticMutation	CAP22-1_S43	CAP22-2_S59	CAS22-2_S5	CAS22_S69	intergenic_region	MODIFIER	CA60	notinherited
chr1.7402856	chr1	7402856	CAS26-2_S1	C	T	T	C	C/T	21	11	10	99	LoH	Transition	TtoC	SomaticMutation	CAP22-1_S43	CAP22-2_S59	CAS22-2_S5	CAS22_S69	intergenic_region	MODIFIER	CA60	notinherited
chr1.7402856	chr1	7402856	CAS26_S65	C	T	T	C	C/T	65	52	13	99	LoH	Transition	TtoC	SomaticMutation	CAP22-1_S43	CAP22-2_S59	CAS22-2_S5	CAS22_S69	intergenic_region	MODIFIER	CA60	notinherited
chr1.7402862	chr1	7402862	CAP22-1_S43	T	C	C	T	T/T	33	33	0	99	LoH	Transition	CtoT	SomaticMutation	CAP22-1_S43	CAP22-2_S59	CAS22-2_S5	CAS22_S69	intergenic_region	MODIFIER	CA60	notinherited
chr1.7402862	chr1	7402862	CAP22-2_S59	T	C	C	T	T/T	32	32	0	71	LoH	Transition	CtoT	SomaticMutation	CAP22-1_S43	CAP22-2_S59	CAS22-2_S5	CAS22_S69	intergenic_region	MODIFIER	CA60	notinherited
chr1.7402862	chr1	7402862	CAP23-1_S45	T	C	C	T	T/C	54	45	9	99	LoH	Transition	CtoT	SomaticMutation	CAP22-1_S43	CAP22-2_S59	CAS22-2_S5	CAS22_S69	intergenic_region	MODIFIER	CA60	notinherited
chr1.7402862	chr1	7402862	CAP23-2_S61	T	C	C	T	T/C	58	46	12	99	LoH	Transition	CtoT	SomaticMutation	CAP22-1_S43	CAP22-2_S59	CAS22-2_S5	CAS22_S69	intergenic_region	MODIFIER	CA60	notinherited
chr1.7402862	chr1	7402862	CAP26-1_S39	T	C	C	T	T/C	48	35	13	99	LoH	Transition	CtoT	SomaticMutation	CAP22-1_S43	CAP22-2_S59	CAS22-2_S5	CAS22_S69	intergenic_region	MODIFIER	CA60	notinherited
chr1.7402862	chr1	7402862	CAP26-2_S55	T	C	C	T	T/C	29	23	6	99	LoH	Transition	CtoT	SomaticMutation	CAP22-1_S43	CAP22-2_S59	CAS22-2_S5	CAS22_S69	intergenic_region	MODIFIER	CA60	notinherited
chr1.7402862	chr1	7402862	CAS22-2_S5	T	C	C	T	T/C	40	27	13	99	LoH	Transition	CtoT	SomaticMutation	CAP22-1_S43	CAP22-2_S59	CAS22-2_S5	CAS22_S69	intergenic_region	MODIFIER	CA60	notinherited
chr1.7402862	chr1	7402862	CAS22_S69	T	C	C	T	T/C	77	59	18	99	LoH	Transition	CtoT	SomaticMutation	CAP22-1_S43	CAP22-2_S59	CAS22-2_S5	CAS22_S69	intergenic_region	MODIFIER	CA60	notinherited
chr1.7402862	chr1	7402862	CAS23-2_S7	T	C	C	T	T/C	42	35	7	99	LoH	Transition	CtoT	SomaticMutation	CAP22-1_S43	CAP22-2_S59	CAS22-2_S5	CAS22_S69	intergenic_region	MODIFIER	CA60	notinherited
chr1.7402862	chr1	7402862	CAS23_S71	T	C	C	T	T/C	69	47	22	99	LoH	Transition	CtoT	SomaticMutation	CAP22-1_S43	CAP22-2_S59	CAS22-2_S5	CAS22_S69	intergenic_region	MODIFIER	CA60	notinherited
chr1.7402862	chr1	7402862	CAS26-2_S1	T	C	C	T	T/C	22	11	11	99	LoH	Transition	CtoT	SomaticMutation	CAP22-1_S43	CAP22-2_S59	CAS22-2_S5	CAS22_S69	intergenic_region	MODIFIER	CA60	notinherited
chr1.7402862	chr1	7402862	CAS26_S65	T	C	C	T	T/C	66	52	14	99	LoH	Transition	CtoT	SomaticMutation	CAP22-1_S43	CAP22-2_S59	CAS22-2_S5	CAS22_S69	intergenic_region	MODIFIER	CA60	notinherited
chr1.8901219	chr1	8901219	CAP22-1_S43	T	C	T	C	T/C	30	26	4	90	DeNovo	Transition	TtoC	SomaticMutation	CAP22-1_S43	CAP22-2_S59	CAS22-2_S5	CAS22_S69	intergenic_region	MODIFIER	CA60	notinherited
chr1.8901219	chr1	8901219	CAP22-2_S59	T	C	T	C	T/C	49	42	7	99	DeNovo	Transition	TtoC	SomaticMutation	CAP22-1_S43	CAP22-2_S59	CAS22-2_S5	CAS22_S69	intergenic_region	MODIFIER	CA60	notinherited
chr1.8901219	chr1	8901219	CAP23-1_S45	T	C	T	C	T/T	49	49	0	99	DeNovo	Transition	TtoC	SomaticMutation	CAP22-1_S43	CAP22-2_S59	CAS22-2_S5	CAS22_S69	intergenic_region	MODIFIER	CA60	notinherited
chr1.8901219	chr1	8901219	CAP23-2_S61	T	C	T	C	T/T	41	41	0	99	DeNovo	Transition	TtoC	SomaticMutation	CAP22-1_S43	CAP22-2_S59	CAS22-2_S5	CAS22_S69	intergenic_region	MODIFIER	CA60	notinherited
chr1.8901219	chr1	8901219	CAP26-1_S39	T	C	T	C	T/T	61	61	0	99	DeNovo	Transition	TtoC	SomaticMutation	CAP22-1_S43	CAP22-2_S59	CAS22-2_S5	CAS22_S69	intergenic_region	MODIFIER	CA60	notinherited
chr1.8901219	chr1	8901219	CAP26-2_S55	T	C	T	C	T/T	33	33	0	99	DeNovo	Transition	TtoC	SomaticMutation	CAP22-1_S43	CAP22-2_S59	CAS22-2_S5	CAS22_S69	intergenic_region	MODIFIER	CA60	notinherited
chr1.8901219	chr1	8901219	CAS22-2_S5	T	C	T	C	T/T	54	54	0	99	DeNovo	Transition	TtoC	SomaticMutation	CAP22-1_S43	CAP22-2_S59	CAS22-2_S5	CAS22_S69	intergenic_region	MODIFIER	CA60	notinherited
chr1.8901219	chr1	8901219	CAS22_S69	T	C	T	C	T/T	64	64	0	99	DeNovo	Transition	TtoC	SomaticMutation	CAP22-1_S43	CAP22-2_S59	CAS22-2_S5	CAS22_S69	intergenic_region	MODIFIER	CA60	notinherited
chr1.8901219	chr1	8901219	CAS23-2_S7	T	C	T	C	T/T	22	22	0	63	DeNovo	Transition	TtoC	SomaticMutation	CAP22-1_S43	CAP22-2_S59	CAS22-2_S5	CAS22_S69	intergenic_region	MODIFIER	CA60	notinherited
chr1.8901219	chr1	8901219	CAS23_S71	T	C	T	C	T/T	57	57	0	99	DeNovo	Transition	TtoC	SomaticMutation	CAP22-1_S43	CAP22-2_S59	CAS22-2_S5	CAS22_S69	intergenic_region	MODIFIER	CA60	notinherited
chr1.8901219	chr1	8901219	CAS26-2_S1	T	C	T	C	T/T	21	21	0	63	DeNovo	Transition	TtoC	SomaticMutation	CAP22-1_S43	CAP22-2_S59	CAS22-2_S5	CAS22_S69	intergenic_region	MODIFIER	CA60	notinherited
chr1.8901219	chr1	8901219	CAS26_S65	T	C	T	C	T/C	56	48	8	99	DeNovo	Transition	TtoC	SomaticMutation	CAP22-1_S43	CAP22-2_S59	CAS22-2_S5	CAS22_S69	intergenic_region	MODIFIER	CA60	notinherited
chr1.9027056	chr1	9027056	CAP22-1_S43	T	G	G	T	T/T	32	32	0	54	LoH	Transversion	GtoT	SomaticMutation	CAP22-1_S43	CAP22-2_S59	CAS22-2_S5	CAS22_S69	intergenic_region	MODIFIER	CA60	notinherited
chr1.9027056	chr1	9027056	CAP22-2_S59	T	G	G	T	T/T	40	40	0	99	LoH	Transversion	GtoT	SomaticMutation	CAP22-1_S43	CAP22-2_S59	CAS22-2_S5	CAS22_S69	intergenic_region	MODIFIER	CA60	notinherited
chr1.9027056	chr1	9027056	CAP23-1_S45	T	G	G	T	T/G	51	46	5	62	LoH	Transversion	GtoT	SomaticMutation	CAP22-1_S43	CAP22-2_S59	CAS22-2_S5	CAS22_S69	intergenic_region	MODIFIER	CA60	notinherited
chr1.9027056	chr1	9027056	CAP23-2_S61	T	G	G	T	T/G	52	46	6	99	LoH	Transversion	GtoT	SomaticMutation	CAP22-1_S43	CAP22-2_S59	CAS22-2_S5	CAS22_S69	intergenic_region	MODIFIER	CA60	notinherited
chr1.9027056	chr1	9027056	CAP26-1_S39	T	G	G	T	T/G	43	39	4	42	LoH	Transversion	GtoT	SomaticMutation	CAP22-1_S43	CAP22-2_S59	CAS22-2_S5	CAS22_S69	intergenic_region	MODIFIER	CA60	notinherited
chr1.9027056	chr1	9027056	CAP26-2_S55	T	G	G	T	T/G	34	29	5	99	LoH	Transversion	GtoT	SomaticMutation	CAP22-1_S43	CAP22-2_S59	CAS22-2_S5	CAS22_S69	intergenic_region	MODIFIER	CA60	notinherited
chr1.9027056	chr1	9027056	CAS22-2_S5	T	G	G	T	T/G	48	43	5	65	LoH	Transversion	GtoT	SomaticMutation	CAP22-1_S43	CAP22-2_S59	CAS22-2_S5	CAS22_S69	intergenic_region	MODIFIER	CA60	notinherited
chr1.9027056	chr1	9027056	CAS22_S69	T	G	G	T	T/G	67	59	8	99	LoH	Transversion	GtoT	SomaticMutation	CAP22-1_S43	CAP22-2_S59	CAS22-2_S5	CAS22_S69	intergenic_region	MODIFIER	CA60	notinherited
chr1.9027056	chr1	9027056	CAS23-2_S7	T	G	G	T	T/G	12	10	2	54	LoH	Transversion	GtoT	SomaticMutation	CAP22-1_S43	CAP22-2_S59	CAS22-2_S5	CAS22_S69	intergenic_region	MODIFIER	CA60	notinherited
chr1.9027056	chr1	9027056	CAS23_S71	T	G	G	T	T/G	75	68	7	83	LoH	Transversion	GtoT	SomaticMutation	CAP22-1_S43	CAP22-2_S59	CAS22-2_S5	CAS22_S69	intergenic_region	MODIFIER	CA60	notinherited
chr1.9027056	chr1	9027056	CAS26-2_S1	T	G	G	T	T/T	26	25	1	36	LoH	Transversion	GtoT	SomaticMutation	CAP22-1_S43	CAP22-2_S59	CAS22-2_S5	CAS22_S69	intergenic_region	MODIFIER	CA60	notinherited
chr1.9027056	chr1	9027056	CAS26_S65	T	G	G	T	T/G	68	60	8	99	LoH	Transversion	GtoT	SomaticMutation	CAP22-1_S43	CAP22-2_S59	CAS22-2_S5	CAS22_S69	intergenic_region	MODIFIER	CA60	notinherited
chr1.9146973	chr1	9146973	CAP22-1_S43	T	C	T	C	T/C	31	26	5	99	DeNovo	Transition	TtoC	SomaticMutation	CAP22-1_S43	CAP22-2_S59	CAS22-2_S5	CAS22_S69	intergenic_region	MODIFIER	CA60	notinherited
chr1.9146973	chr1	9146973	CAP22-2_S59	T	C	T	C	T/C	51	45	6	97	DeNovo	Transition	TtoC	SomaticMutation	CAP22-1_S43	CAP22-2_S59	CAS22-2_S5	CAS22_S69	intergenic_region	MODIFIER	CA60	notinherited
chr1.9146973	chr1	9146973	CAP23-1_S45	T	C	T	C	T/T	44	44	0	99	DeNovo	Transition	TtoC	SomaticMutation	CAP22-1_S43	CAP22-2_S59	CAS22-2_S5	CAS22_S69	intergenic_region	MODIFIER	CA60	notinherited
chr1.9146973	chr1	9146973	CAP23-2_S61	T	C	T	C	T/T	44	44	0	91	DeNovo	Transition	TtoC	SomaticMutation	CAP22-1_S43	CAP22-2_S59	CAS22-2_S5	CAS22_S69	intergenic_region	MODIFIER	CA60	notinherited
chr1.9146973	chr1	9146973	CAP26-1_S39	T	C	T	C	T/T	42	42	0	99	DeNovo	Transition	TtoC	SomaticMutation	CAP22-1_S43	CAP22-2_S59	CAS22-2_S5	CAS22_S69	intergenic_region	MODIFIER	CA60	notinherited
chr1.9146973	chr1	9146973	CAP26-2_S55	T	C	T	C	T/T	36	36	0	99	DeNovo	Transition	TtoC	SomaticMutation	CAP22-1_S43	CAP22-2_S59	CAS22-2_S5	CAS22_S69	intergenic_region	MODIFIER	CA60	notinherited
chr1.9146973	chr1	9146973	CAS22-2_S5	T	C	T	C	T/T	46	46	0	97	DeNovo	Transition	TtoC	SomaticMutation	CAP22-1_S43	CAP22-2_S59	CAS22-2_S5	CAS22_S69	intergenic_region	MODIFIER	CA60	notinherited
chr1.9146973	chr1	9146973	CAS22_S69	T	C	T	C	T/T	75	75	0	99	DeNovo	Transition	TtoC	SomaticMutation	CAP22-1_S43	CAP22-2_S59	CAS22-2_S5	CAS22_S69	intergenic_region	MODIFIER	CA60	notinherited
chr1.9146973	chr1	9146973	CAS23-2_S7	T	C	T	C	T/T	20	20	0	60	DeNovo	Transition	TtoC	SomaticMutation	CAP22-1_S43	CAP22-2_S59	CAS22-2_S5	CAS22_S69	intergenic_region	MODIFIER	CA60	notinherited
chr1.9146973	chr1	9146973	CAS23_S71	T	C	T	C	T/T	59	59	0	99	DeNovo	Transition	TtoC	SomaticMutation	CAP22-1_S43	CAP22-2_S59	CAS22-2_S5	CAS22_S69	intergenic_region	MODIFIER	CA60	notinherited
chr1.9146973	chr1	9146973	CAS26-2_S1	T	C	T	C	T/T	30	30	0	90	DeNovo	Transition	TtoC	SomaticMutation	CAP22-1_S43	CAP22-2_S59	CAS22-2_S5	CAS22_S69	intergenic_region	MODIFIER	CA60	notinherited
chr1.9146973	chr1	9146973	CAS26_S65	T	C	T	C	T/T	49	49	0	99	DeNovo	Transition	TtoC	SomaticMutation	CAP22-1_S43	CAP22-2_S59	CAS22-2_S5	CAS22_S69	intergenic_region	MODIFIER	CA60	notinherited
chr1.9147000	chr1	9147000	CAP22-1_S43	G	A	G	A	G/A	30	26	4	77	DeNovo	Transition	GtoA	SomaticMutation	CAP22-1_S43	CAP22-2_S59	CAS22-2_S5	CAS22_S69	intergenic_region	MODIFIER	CA60	notinherited
chr1.9147000	chr1	9147000	CAP22-2_S59	G	A	G	A	G/A	55	50	5	38	DeNovo	Transition	GtoA	SomaticMutation	CAP22-1_S43	CAP22-2_S59	CAS22-2_S5	CAS22_S69	intergenic_region	MODIFIER	CA60	notinherited
chr1.9147000	chr1	9147000	CAP23-1_S45	G	A	G	A	G/G	44	44	0	99	DeNovo	Transition	GtoA	SomaticMutation	CAP22-1_S43	CAP22-2_S59	CAS22-2_S5	CAS22_S69	intergenic_region	MODIFIER	CA60	notinherited
chr1.9147000	chr1	9147000	CAP23-2_S61	G	A	G	A	G/G	42	42	0	85	DeNovo	Transition	GtoA	SomaticMutation	CAP22-1_S43	CAP22-2_S59	CAS22-2_S5	CAS22_S69	intergenic_region	MODIFIER	CA60	notinherited
chr1.9147000	chr1	9147000	CAP26-1_S39	G	A	G	A	G/G	42	42	0	99	DeNovo	Transition	GtoA	SomaticMutation	CAP22-1_S43	CAP22-2_S59	CAS22-2_S5	CAS22_S69	intergenic_region	MODIFIER	CA60	notinherited
chr1.9147000	chr1	9147000	CAP26-2_S55	G	A	G	A	G/G	43	43	0	99	DeNovo	Transition	GtoA	SomaticMutation	CAP22-1_S43	CAP22-2_S59	CAS22-2_S5	CAS22_S69	intergenic_region	MODIFIER	CA60	notinherited
chr1.9147000	chr1	9147000	CAS22-2_S5	G	A	G	A	G/G	46	46	0	97	DeNovo	Transition	GtoA	SomaticMutation	CAP22-1_S43	CAP22-2_S59	CAS22-2_S5	CAS22_S69	intergenic_region	MODIFIER	CA60	notinherited
chr1.9147000	chr1	9147000	CAS22_S69	G	A	G	A	G/G	75	75	0	99	DeNovo	Transition	GtoA	SomaticMutation	CAP22-1_S43	CAP22-2_S59	CAS22-2_S5	CAS22_S69	intergenic_region	MODIFIER	CA60	notinherited
chr1.9147000	chr1	9147000	CAS23-2_S7	G	A	G	A	G/G	20	20	0	48	DeNovo	Transition	GtoA	SomaticMutation	CAP22-1_S43	CAP22-2_S59	CAS22-2_S5	CAS22_S69	intergenic_region	MODIFIER	CA60	notinherited
chr1.9147000	chr1	9147000	CAS23_S71	G	A	G	A	G/G	59	59	0	99	DeNovo	Transition	GtoA	SomaticMutation	CAP22-1_S43	CAP22-2_S59	CAS22-2_S5	CAS22_S69	intergenic_region	MODIFIER	CA60	notinherited
chr1.9147000	chr1	9147000	CAS26-2_S1	G	A	G	A	G/G	23	23	0	66	DeNovo	Transition	GtoA	SomaticMutation	CAP22-1_S43	CAP22-2_S59	CAS22-2_S5	CAS22_S69	intergenic_region	MODIFIER	CA60	notinherited
chr1.9147000	chr1	9147000	CAS26_S65	G	A	G	A	G/G	49	49	0	99	DeNovo	Transition	GtoA	SomaticMutation	CAP22-1_S43	CAP22-2_S59	CAS22-2_S5	CAS22_S69	intergenic_region	MODIFIER	CA60	notinherited
chr1.9717583	chr1	9717583	CAP22-1_S43	C	G	G	C	C/G	36	29	7	99	LoH	Transversion	GtoC	SomaticMutation	CAP23-1_S45	CAP23-2_S61	CAS23-2_S7	CAS23_S71	intergenic_region	MODIFIER	CA60	notinherited
chr1.9717583	chr1	9717583	CAP22-2_S59	C	G	G	C	C/G	58	43	15	99	LoH	Transversion	GtoC	SomaticMutation	CAP23-1_S45	CAP23-2_S61	CAS23-2_S7	CAS23_S71	intergenic_region	MODIFIER	CA60	notinherited
chr1.9717583	chr1	9717583	CAP23-1_S45	C	G	G	C	C/C	53	53	0	68	LoH	Transversion	GtoC	SomaticMutation	CAP23-1_S45	CAP23-2_S61	CAS23-2_S7	CAS23_S71	intergenic_region	MODIFIER	CA60	notinherited
chr1.9717583	chr1	9717583	CAP23-2_S61	C	G	G	C	C/C	42	42	0	99	LoH	Transversion	GtoC	SomaticMutation	CAP23-1_S45	CAP23-2_S61	CAS23-2_S7	CAS23_S71	intergenic_region	MODIFIER	CA60	notinherited
chr1.9717583	chr1	9717583	CAP26-1_S39	C	G	G	C	C/G	85	71	14	99	LoH	Transversion	GtoC	SomaticMutation	CAP23-1_S45	CAP23-2_S61	CAS23-2_S7	CAS23_S71	intergenic_region	MODIFIER	CA60	notinherited
chr1.9717583	chr1	9717583	CAP26-2_S55	C	G	G	C	C/G	44	36	8	99	LoH	Transversion	GtoC	SomaticMutation	CAP23-1_S45	CAP23-2_S61	CAS23-2_S7	CAS23_S71	intergenic_region	MODIFIER	CA60	notinherited
chr1.9717583	chr1	9717583	CAS22-2_S5	C	G	G	C	C/C	41	41	0	99	LoH	Transversion	GtoC	SomaticMutation	CAP23-1_S45	CAP23-2_S61	CAS23-2_S7	CAS23_S71	intergenic_region	MODIFIER	CA60	notinherited
chr1.9717583	chr1	9717583	CAS22_S69	C	G	G	C	C/G	60	53	7	99	LoH	Transversion	GtoC	SomaticMutation	CAP23-1_S45	CAP23-2_S61	CAS23-2_S7	CAS23_S71	intergenic_region	MODIFIER	CA60	notinherited
chr1.9717583	chr1	9717583	CAS23-2_S7	C	G	G	C	C/G	20	16	4	99	LoH	Transversion	GtoC	SomaticMutation	CAP23-1_S45	CAP23-2_S61	CAS23-2_S7	CAS23_S71	intergenic_region	MODIFIER	CA60	notinherited
chr1.9717583	chr1	9717583	CAS23_S71	C	G	G	C	C/C	45	45	0	99	LoH	Transversion	GtoC	SomaticMutation	CAP23-1_S45	CAP23-2_S61	CAS23-2_S7	CAS23_S71	intergenic_region	MODIFIER	CA60	notinherited
chr1.9717583	chr1	9717583	CAS26-2_S1	C	G	G	C	C/G	36	31	5	98	LoH	Transversion	GtoC	SomaticMutation	CAP23-1_S45	CAP23-2_S61	CAS23-2_S7	CAS23_S71	intergenic_region	MODIFIER	CA60	notinherited
chr1.9717583	chr1	9717583	CAS26_S65	C	G	G	C	C/C	50	50	0	99	LoH	Transversion	GtoC	SomaticMutation	CAP23-1_S45	CAP23-2_S61	CAS23-2_S7	CAS23_S71	intergenic_region	MODIFIER	CA60	notinherited
chr10.11684368	chr10	11684368	CAP22-1_S43	G	A	A	G	G/A	29	24	5	99	LoH	Transition	AtoG	SomaticMutation	CAP26-1_S39	CAP26-2_S55	CAS26-2_S1	CAS26_S65	intron_variant	MODIFIER	CA60	notinherited
chr10.11684368	chr10	11684368	CAP22-2_S59	G	A	A	G	G/A	42	36	6	99	LoH	Transition	AtoG	SomaticMutation	CAP26-1_S39	CAP26-2_S55	CAS26-2_S1	CAS26_S65	intron_variant	MODIFIER	CA60	notinherited
chr10.11684368	chr10	11684368	CAP23-1_S45	G	A	A	G	G/A	51	45	6	99	LoH	Transition	AtoG	SomaticMutation	CAP26-1_S39	CAP26-2_S55	CAS26-2_S1	CAS26_S65	intron_variant	MODIFIER	CA60	notinherited
chr10.11684368	chr10	11684368	CAP23-2_S61	G	A	A	G	G/A	43	40	3	49	LoH	Transition	AtoG	SomaticMutation	CAP26-1_S39	CAP26-2_S55	CAS26-2_S1	CAS26_S65	intron_variant	MODIFIER	CA60	notinherited
chr10.11684368	chr10	11684368	CAP26-1_S39	G	A	A	G	G/G	51	51	0	99	LoH	Transition	AtoG	SomaticMutation	CAP26-1_S39	CAP26-2_S55	CAS26-2_S1	CAS26_S65	intron_variant	MODIFIER	CA60	notinherited
chr10.11684368	chr10	11684368	CAP26-2_S55	G	A	A	G	G/G	32	32	0	90	LoH	Transition	AtoG	SomaticMutation	CAP26-1_S39	CAP26-2_S55	CAS26-2_S1	CAS26_S65	intron_variant	MODIFIER	CA60	notinherited
chr10.11684368	chr10	11684368	CAS22-2_S5	G	A	A	G	G/G	51	51	0	99	LoH	Transition	AtoG	SomaticMutation	CAP26-1_S39	CAP26-2_S55	CAS26-2_S1	CAS26_S65	intron_variant	MODIFIER	CA60	notinherited
chr10.11684368	chr10	11684368	CAS22_S69	G	A	A	G	G/G	58	58	0	99	LoH	Transition	AtoG	SomaticMutation	CAP26-1_S39	CAP26-2_S55	CAS26-2_S1	CAS26_S65	intron_variant	MODIFIER	CA60	notinherited
chr10.11684368	chr10	11684368	CAS23-2_S7	G	A	A	G	G/A	20	16	4	99	LoH	Transition	AtoG	SomaticMutation	CAP26-1_S39	CAP26-2_S55	CAS26-2_S1	CAS26_S65	intron_variant	MODIFIER	CA60	notinherited
chr10.11684368	chr10	11684368	CAS23_S71	G	A	A	G	G/A	47	41	6	99	LoH	Transition	AtoG	SomaticMutation	CAP26-1_S39	CAP26-2_S55	CAS26-2_S1	CAS26_S65	intron_variant	MODIFIER	CA60	notinherited
chr10.11684368	chr10	11684368	CAS26-2_S1	G	A	A	G	G/G	33	33	0	93	LoH	Transition	AtoG	SomaticMutation	CAP26-1_S39	CAP26-2_S55	CAS26-2_S1	CAS26_S65	intron_variant	MODIFIER	CA60	notinherited
chr10.11684368	chr10	11684368	CAS26_S65	G	A	A	G	G/A	70	62	8	99	LoH	Transition	AtoG	SomaticMutation	CAP26-1_S39	CAP26-2_S55	CAS26-2_S1	CAS26_S65	intron_variant	MODIFIER	CA60	notinherited
chr10.11684374	chr10	11684374	CAP22-1_S43	A	C	C	A	A/C	28	23	5	99	LoH	Transversion	CtoA	SomaticMutation	CAP26-1_S39	CAP26-2_S55	CAS26-2_S1	CAS26_S65	intron_variant	MODIFIER	CA60	notinherited
chr10.11684374	chr10	11684374	CAP22-2_S59	A	C	C	A	A/C	45	38	7	99	LoH	Transversion	CtoA	SomaticMutation	CAP26-1_S39	CAP26-2_S55	CAS26-2_S1	CAS26_S65	intron_variant	MODIFIER	CA60	notinherited
chr10.11684374	chr10	11684374	CAP23-1_S45	A	C	C	A	A/C	53	45	8	99	LoH	Transversion	CtoA	SomaticMutation	CAP26-1_S39	CAP26-2_S55	CAS26-2_S1	CAS26_S65	intron_variant	MODIFIER	CA60	notinherited
chr10.11684374	chr10	11684374	CAP23-2_S61	A	C	C	A	A/C	44	39	5	49	LoH	Transversion	CtoA	SomaticMutation	CAP26-1_S39	CAP26-2_S55	CAS26-2_S1	CAS26_S65	intron_variant	MODIFIER	CA60	notinherited
chr10.11684374	chr10	11684374	CAP26-1_S39	A	C	C	A	A/A	51	51	0	99	LoH	Transversion	CtoA	SomaticMutation	CAP26-1_S39	CAP26-2_S55	CAS26-2_S1	CAS26_S65	intron_variant	MODIFIER	CA60	notinherited
chr10.11684374	chr10	11684374	CAP26-2_S55	A	C	C	A	A/A	33	33	0	99	LoH	Transversion	CtoA	SomaticMutation	CAP26-1_S39	CAP26-2_S55	CAS26-2_S1	CAS26_S65	intron_variant	MODIFIER	CA60	notinherited
chr10.11684374	chr10	11684374	CAS22-2_S5	A	C	C	A	A/A	51	51	0	99	LoH	Transversion	CtoA	SomaticMutation	CAP26-1_S39	CAP26-2_S55	CAS26-2_S1	CAS26_S65	intron_variant	MODIFIER	CA60	notinherited
chr10.11684374	chr10	11684374	CAS22_S69	A	C	C	A	A/A	58	58	0	99	LoH	Transversion	CtoA	SomaticMutation	CAP26-1_S39	CAP26-2_S55	CAS26-2_S1	CAS26_S65	intron_variant	MODIFIER	CA60	notinherited
chr10.11684374	chr10	11684374	CAS23-2_S7	A	C	C	A	A/C	23	19	4	99	LoH	Transversion	CtoA	SomaticMutation	CAP26-1_S39	CAP26-2_S55	CAS26-2_S1	CAS26_S65	intron_variant	MODIFIER	CA60	notinherited
chr10.11684374	chr10	11684374	CAS23_S71	A	C	C	A	A/C	48	42	6	99	LoH	Transversion	CtoA	SomaticMutation	CAP26-1_S39	CAP26-2_S55	CAS26-2_S1	CAS26_S65	intron_variant	MODIFIER	CA60	notinherited
chr10.11684374	chr10	11684374	CAS26-2_S1	A	C	C	A	A/A	33	33	0	99	LoH	Transversion	CtoA	SomaticMutation	CAP26-1_S39	CAP26-2_S55	CAS26-2_S1	CAS26_S65	intron_variant	MODIFIER	CA60	notinherited
chr10.11684374	chr10	11684374	CAS26_S65	A	C	C	A	A/C	72	64	8	99	LoH	Transversion	CtoA	SomaticMutation	CAP26-1_S39	CAP26-2_S55	CAS26-2_S1	CAS26_S65	intron_variant	MODIFIER	CA60	notinherited
chr10.11684381	chr10	11684381	CAP22-1_S43	T	C	T	C	T/C	29	7	22	99	LoH	Transition	TtoC	SomaticMutation	CAP26-1_S39	CAP26-2_S55	CAS26-2_S1	CAS26_S65	intron_variant	MODIFIER	CA60	notinherited
chr10.11684381	chr10	11684381	CAP22-2_S59	T	C	T	C	T/C	50	11	39	99	LoH	Transition	TtoC	SomaticMutation	CAP26-1_S39	CAP26-2_S55	CAS26-2_S1	CAS26_S65	intron_variant	MODIFIER	CA60	notinherited
chr10.11684381	chr10	11684381	CAP23-1_S45	T	C	T	C	T/C	57	13	44	99	LoH	Transition	TtoC	SomaticMutation	CAP26-1_S39	CAP26-2_S55	CAS26-2_S1	CAS26_S65	intron_variant	MODIFIER	CA60	notinherited
chr10.11684381	chr10	11684381	CAP23-2_S61	T	C	T	C	T/C	49	9	40	99	LoH	Transition	TtoC	SomaticMutation	CAP26-1_S39	CAP26-2_S55	CAS26-2_S1	CAS26_S65	intron_variant	MODIFIER	CA60	notinherited
chr10.11684381	chr10	11684381	CAP26-1_S39	T	C	T	C	C/C	52	0	52	99	LoH	Transition	TtoC	SomaticMutation	CAP26-1_S39	CAP26-2_S55	CAS26-2_S1	CAS26_S65	intron_variant	MODIFIER	CA60	notinherited
chr10.11684381	chr10	11684381	CAP26-2_S55	T	C	T	C	C/C	33	0	33	99	LoH	Transition	TtoC	SomaticMutation	CAP26-1_S39	CAP26-2_S55	CAS26-2_S1	CAS26_S65	intron_variant	MODIFIER	CA60	notinherited
chr10.11684381	chr10	11684381	CAS22-2_S5	T	C	T	C	C/C	52	1	51	99	LoH	Transition	TtoC	SomaticMutation	CAP26-1_S39	CAP26-2_S55	CAS26-2_S1	CAS26_S65	intron_variant	MODIFIER	CA60	notinherited
chr10.11684381	chr10	11684381	CAS22_S69	T	C	T	C	C/C	62	0	62	99	LoH	Transition	TtoC	SomaticMutation	CAP26-1_S39	CAP26-2_S55	CAS26-2_S1	CAS26_S65	intron_variant	MODIFIER	CA60	notinherited
chr10.11684381	chr10	11684381	CAS23-2_S7	T	C	T	C	T/C	22	4	18	99	LoH	Transition	TtoC	SomaticMutation	CAP26-1_S39	CAP26-2_S55	CAS26-2_S1	CAS26_S65	intron_variant	MODIFIER	CA60	notinherited
chr10.11684381	chr10	11684381	CAS23_S71	T	C	T	C	T/C	52	10	42	99	LoH	Transition	TtoC	SomaticMutation	CAP26-1_S39	CAP26-2_S55	CAS26-2_S1	CAS26_S65	intron_variant	MODIFIER	CA60	notinherited
chr10.11684381	chr10	11684381	CAS26-2_S1	T	C	T	C	C/C	35	0	35	99	LoH	Transition	TtoC	SomaticMutation	CAP26-1_S39	CAP26-2_S55	CAS26-2_S1	CAS26_S65	intron_variant	MODIFIER	CA60	notinherited
chr10.11684381	chr10	11684381	CAS26_S65	T	C	T	C	T/C	75	13	62	99	LoH	Transition	TtoC	SomaticMutation	CAP26-1_S39	CAP26-2_S55	CAS26-2_S1	CAS26_S65	intron_variant	MODIFIER	CA60	notinherited
chr10.14168467	chr10	14168467	CAP22-1_S43	C	T	T	C	C/T	27	23	4	99	LoH	Transition	TtoC	SomaticMutation	CAP23-1_S45	CAP23-2_S61	CAS23-2_S7	CAS23_S71	downstream_gene_variant	MODIFIER	CA60	notinherited
chr10.14168467	chr10	14168467	CAP22-2_S59	C	T	T	C	C/T	40	35	5	99	LoH	Transition	TtoC	SomaticMutation	CAP23-1_S45	CAP23-2_S61	CAS23-2_S7	CAS23_S71	downstream_gene_variant	MODIFIER	CA60	notinherited
chr10.14168467	chr10	14168467	CAP23-1_S45	C	T	T	C	C/C	42	42	0	85	LoH	Transition	TtoC	SomaticMutation	CAP23-1_S45	CAP23-2_S61	CAS23-2_S7	CAS23_S71	downstream_gene_variant	MODIFIER	CA60	notinherited
chr10.14168467	chr10	14168467	CAP23-2_S61	C	T	T	C	C/C	36	36	0	99	LoH	Transition	TtoC	SomaticMutation	CAP23-1_S45	CAP23-2_S61	CAS23-2_S7	CAS23_S71	downstream_gene_variant	MODIFIER	CA60	notinherited
chr10.14168467	chr10	14168467	CAP26-1_S39	C	T	T	C	C/T	56	51	5	95	LoH	Transition	TtoC	SomaticMutation	CAP23-1_S45	CAP23-2_S61	CAS23-2_S7	CAS23_S71	downstream_gene_variant	MODIFIER	CA60	notinherited
chr10.14168467	chr10	14168467	CAP26-2_S55	C	T	T	C	C/T	41	37	4	54	LoH	Transition	TtoC	SomaticMutation	CAP23-1_S45	CAP23-2_S61	CAS23-2_S7	CAS23_S71	downstream_gene_variant	MODIFIER	CA60	notinherited
chr10.14168467	chr10	14168467	CAS22-2_S5	C	T	T	C	C/T	70	62	8	99	LoH	Transition	TtoC	SomaticMutation	CAP23-1_S45	CAP23-2_S61	CAS23-2_S7	CAS23_S71	downstream_gene_variant	MODIFIER	CA60	notinherited
chr10.14168467	chr10	14168467	CAS22_S69	C	T	T	C	C/T	73	64	9	99	LoH	Transition	TtoC	SomaticMutation	CAP23-1_S45	CAP23-2_S61	CAS23-2_S7	CAS23_S71	downstream_gene_variant	MODIFIER	CA60	notinherited
chr10.14168467	chr10	14168467	CAS23-2_S7	C	T	T	C	C/C	20	20	0	57	LoH	Transition	TtoC	SomaticMutation	CAP23-1_S45	CAP23-2_S61	CAS23-2_S7	CAS23_S71	downstream_gene_variant	MODIFIER	CA60	notinherited
chr10.14168467	chr10	14168467	CAS23_S71	C	T	T	C	C/T	49	43	6	99	LoH	Transition	TtoC	SomaticMutation	CAP23-1_S45	CAP23-2_S61	CAS23-2_S7	CAS23_S71	downstream_gene_variant	MODIFIER	CA60	notinherited
chr10.14168467	chr10	14168467	CAS26-2_S1	C	T	T	C	C/C	27	27	0	81	LoH	Transition	TtoC	SomaticMutation	CAP23-1_S45	CAP23-2_S61	CAS23-2_S7	CAS23_S71	downstream_gene_variant	MODIFIER	CA60	notinherited
chr10.14168467	chr10	14168467	CAS26_S65	C	T	T	C	C/C	69	69	0	99	LoH	Transition	TtoC	SomaticMutation	CAP23-1_S45	CAP23-2_S61	CAS23-2_S7	CAS23_S71	downstream_gene_variant	MODIFIER	CA60	notinherited
chr10.14182927	chr10	14182927	CAP22-1_S43	A	C	C	A	A/C	32	27	5	99	LoH	Transversion	CtoA	SomaticMutation	CAP23-1_S45	CAP23-2_S61	CAS23-2_S7	CAS23_S71	upstream_gene_variant	MODIFIER	CA60	notinherited
chr10.14182927	chr10	14182927	CAP22-2_S59	A	C	C	A	A/C	46	39	7	99	LoH	Transversion	CtoA	SomaticMutation	CAP23-1_S45	CAP23-2_S61	CAS23-2_S7	CAS23_S71	upstream_gene_variant	MODIFIER	CA60	notinherited
chr10.14182927	chr10	14182927	CAP23-1_S45	A	C	C	A	A/A	39	39	0	99	LoH	Transversion	CtoA	SomaticMutation	CAP23-1_S45	CAP23-2_S61	CAS23-2_S7	CAS23_S71	upstream_gene_variant	MODIFIER	CA60	notinherited
chr10.14182927	chr10	14182927	CAP23-2_S61	A	C	C	A	A/A	40	40	0	99	LoH	Transversion	CtoA	SomaticMutation	CAP23-1_S45	CAP23-2_S61	CAS23-2_S7	CAS23_S71	upstream_gene_variant	MODIFIER	CA60	notinherited
chr10.14182927	chr10	14182927	CAP26-1_S39	A	C	C	A	A/C	82	74	8	74	LoH	Transversion	CtoA	SomaticMutation	CAP23-1_S45	CAP23-2_S61	CAS23-2_S7	CAS23_S71	upstream_gene_variant	MODIFIER	CA60	notinherited
chr10.14182927	chr10	14182927	CAP26-2_S55	A	C	C	A	A/C	46	38	8	99	LoH	Transversion	CtoA	SomaticMutation	CAP23-1_S45	CAP23-2_S61	CAS23-2_S7	CAS23_S71	upstream_gene_variant	MODIFIER	CA60	notinherited
chr10.14182927	chr10	14182927	CAS22-2_S5	A	C	C	A	A/C	45	39	6	99	LoH	Transversion	CtoA	SomaticMutation	CAP23-1_S45	CAP23-2_S61	CAS23-2_S7	CAS23_S71	upstream_gene_variant	MODIFIER	CA60	notinherited
chr10.14182927	chr10	14182927	CAS22_S69	A	C	C	A	A/C	56	48	8	99	LoH	Transversion	CtoA	SomaticMutation	CAP23-1_S45	CAP23-2_S61	CAS23-2_S7	CAS23_S71	upstream_gene_variant	MODIFIER	CA60	notinherited
chr10.14182927	chr10	14182927	CAS23-2_S7	A	C	C	A	A/C	23	20	3	66	LoH	Transversion	CtoA	SomaticMutation	CAP23-1_S45	CAP23-2_S61	CAS23-2_S7	CAS23_S71	upstream_gene_variant	MODIFIER	CA60	notinherited
chr10.14182927	chr10	14182927	CAS23_S71	A	C	C	A	A/C	44	39	5	93	LoH	Transversion	CtoA	SomaticMutation	CAP23-1_S45	CAP23-2_S61	CAS23-2_S7	CAS23_S71	upstream_gene_variant	MODIFIER	CA60	notinherited
chr10.14182927	chr10	14182927	CAS26-2_S1	A	C	C	A	A/C	20	18	2	30	LoH	Transversion	CtoA	SomaticMutation	CAP23-1_S45	CAP23-2_S61	CAS23-2_S7	CAS23_S71	upstream_gene_variant	MODIFIER	CA60	notinherited
chr10.14182927	chr10	14182927	CAS26_S65	A	C	C	A	A/A	71	67	4	34	LoH	Transversion	CtoA	SomaticMutation	CAP23-1_S45	CAP23-2_S61	CAS23-2_S7	CAS23_S71	upstream_gene_variant	MODIFIER	CA60	notinherited
chr10.15909262	chr10	15909262	CAP22-1_S43	C	T	C	T	C/T	29	26	3	38	DeNovo	Transition	CtoT	SomaticMutation	CAP22-1_S43	CAP22-2_S59	CAS22-2_S5	CAS22_S69	downstream_gene_variant	MODIFIER	CA60	notinherited
chr10.15909262	chr10	15909262	CAP22-2_S59	C	T	C	T	C/T	37	33	4	39	DeNovo	Transition	CtoT	SomaticMutation	CAP22-1_S43	CAP22-2_S59	CAS22-2_S5	CAS22_S69	downstream_gene_variant	MODIFIER	CA60	notinherited
chr10.15909262	chr10	15909262	CAP23-1_S45	C	T	C	T	C/C	40	40	0	63	DeNovo	Transition	CtoT	SomaticMutation	CAP22-1_S43	CAP22-2_S59	CAS22-2_S5	CAS22_S69	downstream_gene_variant	MODIFIER	CA60	notinherited
chr10.15909262	chr10	15909262	CAP23-2_S61	C	T	C	T	C/C	41	41	0	81	DeNovo	Transition	CtoT	SomaticMutation	CAP22-1_S43	CAP22-2_S59	CAS22-2_S5	CAS22_S69	downstream_gene_variant	MODIFIER	CA60	notinherited
chr10.15909262	chr10	15909262	CAP26-1_S39	C	T	C	T	C/C	49	49	0	99	DeNovo	Transition	CtoT	SomaticMutation	CAP22-1_S43	CAP22-2_S59	CAS22-2_S5	CAS22_S69	downstream_gene_variant	MODIFIER	CA60	notinherited
chr10.15909262	chr10	15909262	CAP26-2_S55	C	T	C	T	C/C	38	38	0	72	DeNovo	Transition	CtoT	SomaticMutation	CAP22-1_S43	CAP22-2_S59	CAS22-2_S5	CAS22_S69	downstream_gene_variant	MODIFIER	CA60	notinherited
chr10.15909262	chr10	15909262	CAS22-2_S5	C	T	C	T	C/C	45	45	0	93	DeNovo	Transition	CtoT	SomaticMutation	CAP22-1_S43	CAP22-2_S59	CAS22-2_S5	CAS22_S69	downstream_gene_variant	MODIFIER	CA60	notinherited
chr10.15909262	chr10	15909262	CAS22_S69	C	T	C	T	C/C	57	57	0	88	DeNovo	Transition	CtoT	SomaticMutation	CAP22-1_S43	CAP22-2_S59	CAS22-2_S5	CAS22_S69	downstream_gene_variant	MODIFIER	CA60	notinherited
chr10.15909262	chr10	15909262	CAS23-2_S7	C	T	C	T	C/C	16	16	0	42	DeNovo	Transition	CtoT	SomaticMutation	CAP22-1_S43	CAP22-2_S59	CAS22-2_S5	CAS22_S69	downstream_gene_variant	MODIFIER	CA60	notinherited
chr10.15909262	chr10	15909262	CAS23_S71	C	T	C	T	C/C	54	54	0	37	DeNovo	Transition	CtoT	SomaticMutation	CAP22-1_S43	CAP22-2_S59	CAS22-2_S5	CAS22_S69	downstream_gene_variant	MODIFIER	CA60	notinherited
chr10.15909262	chr10	15909262	CAS26-2_S1	C	T	C	T	C/C	21	21	0	60	DeNovo	Transition	CtoT	SomaticMutation	CAP22-1_S43	CAP22-2_S59	CAS22-2_S5	CAS22_S69	downstream_gene_variant	MODIFIER	CA60	notinherited
chr10.15909262	chr10	15909262	CAS26_S65	C	T	C	T	C/C	47	47	0	99	DeNovo	Transition	CtoT	SomaticMutation	CAP22-1_S43	CAP22-2_S59	CAS22-2_S5	CAS22_S69	downstream_gene_variant	MODIFIER	CA60	notinherited
chr10.16310046	chr10	16310046	CAP22-1_S43	G	A	A	G	G/G	33	33	0	99	LoH	Transition	AtoG	SomaticMutation	CAP22-1_S43	CAP22-2_S59	CAS22-2_S5	CAS22_S69	downstream_gene_variant	MODIFIER	CA60	notinherited
chr10.16310046	chr10	16310046	CAP22-2_S59	G	A	A	G	G/G	48	48	0	99	LoH	Transition	AtoG	SomaticMutation	CAP22-1_S43	CAP22-2_S59	CAS22-2_S5	CAS22_S69	downstream_gene_variant	MODIFIER	CA60	notinherited
chr10.16310046	chr10	16310046	CAP23-1_S45	G	A	A	G	G/A	32	28	4	84	LoH	Transition	AtoG	SomaticMutation	CAP22-1_S43	CAP22-2_S59	CAS22-2_S5	CAS22_S69	downstream_gene_variant	MODIFIER	CA60	notinherited
chr10.16310046	chr10	16310046	CAP23-2_S61	G	A	A	G	G/A	57	52	5	53	LoH	Transition	AtoG	SomaticMutation	CAP22-1_S43	CAP22-2_S59	CAS22-2_S5	CAS22_S69	downstream_gene_variant	MODIFIER	CA60	notinherited
chr10.16310046	chr10	16310046	CAP26-1_S39	G	A	A	G	G/A	54	48	6	99	LoH	Transition	AtoG	SomaticMutation	CAP22-1_S43	CAP22-2_S59	CAS22-2_S5	CAS22_S69	downstream_gene_variant	MODIFIER	CA60	notinherited
chr10.16310046	chr10	16310046	CAP26-2_S55	G	A	A	G	G/A	35	25	10	99	LoH	Transition	AtoG	SomaticMutation	CAP22-1_S43	CAP22-2_S59	CAS22-2_S5	CAS22_S69	downstream_gene_variant	MODIFIER	CA60	notinherited
chr10.16310046	chr10	16310046	CAS22-2_S5	G	A	A	G	G/G	61	61	0	99	LoH	Transition	AtoG	SomaticMutation	CAP22-1_S43	CAP22-2_S59	CAS22-2_S5	CAS22_S69	downstream_gene_variant	MODIFIER	CA60	notinherited
chr10.16310046	chr10	16310046	CAS22_S69	G	A	A	G	G/A	62	56	6	77	LoH	Transition	AtoG	SomaticMutation	CAP22-1_S43	CAP22-2_S59	CAS22-2_S5	CAS22_S69	downstream_gene_variant	MODIFIER	CA60	notinherited
chr10.16310046	chr10	16310046	CAS23-2_S7	G	A	A	G	G/A	29	24	5	99	LoH	Transition	AtoG	SomaticMutation	CAP22-1_S43	CAP22-2_S59	CAS22-2_S5	CAS22_S69	downstream_gene_variant	MODIFIER	CA60	notinherited
chr10.16310046	chr10	16310046	CAS23_S71	G	A	A	G	G/A	63	58	5	35	LoH	Transition	AtoG	SomaticMutation	CAP22-1_S43	CAP22-2_S59	CAS22-2_S5	CAS22_S69	downstream_gene_variant	MODIFIER	CA60	notinherited
chr10.16310046	chr10	16310046	CAS26-2_S1	G	A	A	G	G/A	11	9	2	57	LoH	Transition	AtoG	SomaticMutation	CAP22-1_S43	CAP22-2_S59	CAS22-2_S5	CAS22_S69	downstream_gene_variant	MODIFIER	CA60	notinherited
chr10.16310046	chr10	16310046	CAS26_S65	G	A	A	G	G/G	50	50	0	99	LoH	Transition	AtoG	SomaticMutation	CAP22-1_S43	CAP22-2_S59	CAS22-2_S5	CAS22_S69	downstream_gene_variant	MODIFIER	CA60	notinherited
chr10.16310050	chr10	16310050	CAP22-1_S43	G	A	A	G	G/G	33	33	0	93	LoH	Transition	AtoG	SomaticMutation	CAP22-1_S43	CAP22-2_S59	CAS22-2_S5	CAS22_S69	downstream_gene_variant	MODIFIER	CA60	notinherited
chr10.16310050	chr10	16310050	CAP22-2_S59	G	A	A	G	G/G	48	48	0	99	LoH	Transition	AtoG	SomaticMutation	CAP22-1_S43	CAP22-2_S59	CAS22-2_S5	CAS22_S69	downstream_gene_variant	MODIFIER	CA60	notinherited
chr10.16310050	chr10	16310050	CAP23-1_S45	G	A	A	G	G/A	32	28	4	84	LoH	Transition	AtoG	SomaticMutation	CAP22-1_S43	CAP22-2_S59	CAS22-2_S5	CAS22_S69	downstream_gene_variant	MODIFIER	CA60	notinherited
chr10.16310050	chr10	16310050	CAP23-2_S61	G	A	A	G	G/A	57	52	5	53	LoH	Transition	AtoG	SomaticMutation	CAP22-1_S43	CAP22-2_S59	CAS22-2_S5	CAS22_S69	downstream_gene_variant	MODIFIER	CA60	notinherited
chr10.16310050	chr10	16310050	CAP26-1_S39	G	A	A	G	G/A	51	45	6	99	LoH	Transition	AtoG	SomaticMutation	CAP22-1_S43	CAP22-2_S59	CAS22-2_S5	CAS22_S69	downstream_gene_variant	MODIFIER	CA60	notinherited
chr10.16310050	chr10	16310050	CAP26-2_S55	G	A	A	G	G/A	36	26	10	99	LoH	Transition	AtoG	SomaticMutation	CAP22-1_S43	CAP22-2_S59	CAS22-2_S5	CAS22_S69	downstream_gene_variant	MODIFIER	CA60	notinherited
chr10.16310050	chr10	16310050	CAS22-2_S5	G	A	A	G	G/G	61	61	0	99	LoH	Transition	AtoG	SomaticMutation	CAP22-1_S43	CAP22-2_S59	CAS22-2_S5	CAS22_S69	downstream_gene_variant	MODIFIER	CA60	notinherited
chr10.16310050	chr10	16310050	CAS22_S69	G	A	A	G	G/A	61	55	6	80	LoH	Transition	AtoG	SomaticMutation	CAP22-1_S43	CAP22-2_S59	CAS22-2_S5	CAS22_S69	downstream_gene_variant	MODIFIER	CA60	notinherited
chr10.16310050	chr10	16310050	CAS23-2_S7	G	A	A	G	G/A	29	24	5	99	LoH	Transition	AtoG	SomaticMutation	CAP22-1_S43	CAP22-2_S59	CAS22-2_S5	CAS22_S69	downstream_gene_variant	MODIFIER	CA60	notinherited
chr10.16310050	chr10	16310050	CAS23_S71	G	A	A	G	G/A	63	58	5	35	LoH	Transition	AtoG	SomaticMutation	CAP22-1_S43	CAP22-2_S59	CAS22-2_S5	CAS22_S69	downstream_gene_variant	MODIFIER	CA60	notinherited
chr10.16310050	chr10	16310050	CAS26-2_S1	G	A	A	G	G/A	10	8	2	60	LoH	Transition	AtoG	SomaticMutation	CAP22-1_S43	CAP22-2_S59	CAS22-2_S5	CAS22_S69	downstream_gene_variant	MODIFIER	CA60	notinherited
chr10.16310050	chr10	16310050	CAS26_S65	G	A	A	G	G/G	50	50	0	99	LoH	Transition	AtoG	SomaticMutation	CAP22-1_S43	CAP22-2_S59	CAS22-2_S5	CAS22_S69	downstream_gene_variant	MODIFIER	CA60	notinherited
chr10.16415377	chr10	16415377	CAP22-1_S43	T	A	A	T	T/T	43	43	0	99	LoH	Transversion	AtoT	SomaticMutation	CAP22-1_S43	CAP22-2_S59	CAS22-2_S5	CAS22_S69	intergenic_region	MODIFIER	CA60	notinherited
chr10.16415377	chr10	16415377	CAP22-2_S59	T	A	A	T	T/T	52	52	0	99	LoH	Transversion	AtoT	SomaticMutation	CAP22-1_S43	CAP22-2_S59	CAS22-2_S5	CAS22_S69	intergenic_region	MODIFIER	CA60	notinherited
chr10.16415377	chr10	16415377	CAP23-1_S45	T	A	A	T	T/A	62	59	3	99	LoH	Transversion	AtoT	SomaticMutation	CAP22-1_S43	CAP22-2_S59	CAS22-2_S5	CAS22_S69	intergenic_region	MODIFIER	CA60	notinherited
chr10.16415377	chr10	16415377	CAP23-2_S61	T	A	A	T	T/A	59	55	4	99	LoH	Transversion	AtoT	SomaticMutation	CAP22-1_S43	CAP22-2_S59	CAS22-2_S5	CAS22_S69	intergenic_region	MODIFIER	CA60	notinherited
chr10.16415377	chr10	16415377	CAP26-1_S39	T	A	A	T	T/A	51	48	3	65	LoH	Transversion	AtoT	SomaticMutation	CAP22-1_S43	CAP22-2_S59	CAS22-2_S5	CAS22_S69	intergenic_region	MODIFIER	CA60	notinherited
chr10.16415377	chr10	16415377	CAP26-2_S55	T	A	A	T	T/A	35	32	3	99	LoH	Transversion	AtoT	SomaticMutation	CAP22-1_S43	CAP22-2_S59	CAS22-2_S5	CAS22_S69	intergenic_region	MODIFIER	CA60	notinherited
chr10.16415377	chr10	16415377	CAS22-2_S5	T	A	A	T	T/A	47	44	3	36	LoH	Transversion	AtoT	SomaticMutation	CAP22-1_S43	CAP22-2_S59	CAS22-2_S5	CAS22_S69	intergenic_region	MODIFIER	CA60	notinherited
chr10.16415377	chr10	16415377	CAS22_S69	T	A	A	T	T/T	61	61	0	99	LoH	Transversion	AtoT	SomaticMutation	CAP22-1_S43	CAP22-2_S59	CAS22-2_S5	CAS22_S69	intergenic_region	MODIFIER	CA60	notinherited
chr10.16415377	chr10	16415377	CAS23-2_S7	T	A	A	T	T/T	36	36	0	67	LoH	Transversion	AtoT	SomaticMutation	CAP22-1_S43	CAP22-2_S59	CAS22-2_S5	CAS22_S69	intergenic_region	MODIFIER	CA60	notinherited
chr10.16415377	chr10	16415377	CAS23_S71	T	A	A	T	T/A	73	67	6	92	LoH	Transversion	AtoT	SomaticMutation	CAP22-1_S43	CAP22-2_S59	CAS22-2_S5	CAS22_S69	intergenic_region	MODIFIER	CA60	notinherited
chr10.16415377	chr10	16415377	CAS26-2_S1	T	A	A	T	T/T	27	27	0	39	LoH	Transversion	AtoT	SomaticMutation	CAP22-1_S43	CAP22-2_S59	CAS22-2_S5	CAS22_S69	intergenic_region	MODIFIER	CA60	notinherited
chr10.16415377	chr10	16415377	CAS26_S65	T	A	A	T	T/A	61	57	4	99	LoH	Transversion	AtoT	SomaticMutation	CAP22-1_S43	CAP22-2_S59	CAS22-2_S5	CAS22_S69	intergenic_region	MODIFIER	CA60	notinherited
chr10.18550037	chr10	18550037	CAP22-1_S43	T	C	T	C	C/C	29	0	29	87	LoH	Transition	TtoC	SomaticMutation	CAP22-1_S43	CAP22-2_S59	CAS22-2_S5	CAS22_S69	intergenic_region	MODIFIER	CA60	notinherited
chr10.18550037	chr10	18550037	CAP22-2_S59	T	C	T	C	C/C	46	0	46	99	LoH	Transition	TtoC	SomaticMutation	CAP22-1_S43	CAP22-2_S59	CAS22-2_S5	CAS22_S69	intergenic_region	MODIFIER	CA60	notinherited
chr10.18550037	chr10	18550037	CAP23-1_S45	T	C	T	C	T/C	55	8	47	99	LoH	Transition	TtoC	SomaticMutation	CAP22-1_S43	CAP22-2_S59	CAS22-2_S5	CAS22_S69	intergenic_region	MODIFIER	CA60	notinherited
chr10.18550037	chr10	18550037	CAP23-2_S61	T	C	T	C	T/C	60	8	52	99	LoH	Transition	TtoC	SomaticMutation	CAP22-1_S43	CAP22-2_S59	CAS22-2_S5	CAS22_S69	intergenic_region	MODIFIER	CA60	notinherited
chr10.18550037	chr10	18550037	CAP26-1_S39	T	C	T	C	T/C	39	6	33	99	LoH	Transition	TtoC	SomaticMutation	CAP22-1_S43	CAP22-2_S59	CAS22-2_S5	CAS22_S69	intergenic_region	MODIFIER	CA60	notinherited
chr10.18550037	chr10	18550037	CAP26-2_S55	T	C	T	C	T/C	32	5	27	99	LoH	Transition	TtoC	SomaticMutation	CAP22-1_S43	CAP22-2_S59	CAS22-2_S5	CAS22_S69	intergenic_region	MODIFIER	CA60	notinherited
chr10.18550037	chr10	18550037	CAS22-2_S5	T	C	T	C	T/C	52	5	47	99	LoH	Transition	TtoC	SomaticMutation	CAP22-1_S43	CAP22-2_S59	CAS22-2_S5	CAS22_S69	intergenic_region	MODIFIER	CA60	notinherited
chr10.18550037	chr10	18550037	CAS22_S69	T	C	T	C	T/C	52	5	47	99	LoH	Transition	TtoC	SomaticMutation	CAP22-1_S43	CAP22-2_S59	CAS22-2_S5	CAS22_S69	intergenic_region	MODIFIER	CA60	notinherited
chr10.18550037	chr10	18550037	CAS23-2_S7	T	C	T	C	T/C	31	4	27	80	LoH	Transition	TtoC	SomaticMutation	CAP22-1_S43	CAP22-2_S59	CAS22-2_S5	CAS22_S69	intergenic_region	MODIFIER	CA60	notinherited
chr10.18550037	chr10	18550037	CAS23_S71	T	C	T	C	T/C	58	9	49	99	LoH	Transition	TtoC	SomaticMutation	CAP22-1_S43	CAP22-2_S59	CAS22-2_S5	CAS22_S69	intergenic_region	MODIFIER	CA60	notinherited
chr10.18550037	chr10	18550037	CAS26-2_S1	T	C	T	C	T/C	32	5	27	99	LoH	Transition	TtoC	SomaticMutation	CAP22-1_S43	CAP22-2_S59	CAS22-2_S5	CAS22_S69	intergenic_region	MODIFIER	CA60	notinherited
chr10.18550037	chr10	18550037	CAS26_S65	T	C	T	C	T/C	46	4	42	43	LoH	Transition	TtoC	SomaticMutation	CAP22-1_S43	CAP22-2_S59	CAS22-2_S5	CAS22_S69	intergenic_region	MODIFIER	CA60	notinherited
chr10.1855110	chr10	1855110	CAP22-1_S43	A	G	G	A	A/A	28	28	0	42	LoH	Transition	GtoA	SomaticMutation	CAP22-1_S43	CAP22-2_S59	CAS22-2_S5	CAS22_S69	downstream_gene_variant	MODIFIER	CA60	notinherited
chr10.1855110	chr10	1855110	CAP22-2_S59	A	G	G	A	A/A	66	66	0	31	LoH	Transition	GtoA	SomaticMutation	CAP22-1_S43	CAP22-2_S59	CAS22-2_S5	CAS22_S69	downstream_gene_variant	MODIFIER	CA60	notinherited
chr10.1855110	chr10	1855110	CAP23-1_S45	A	G	G	A	A/G	55	50	5	43	LoH	Transition	GtoA	SomaticMutation	CAP22-1_S43	CAP22-2_S59	CAS22-2_S5	CAS22_S69	downstream_gene_variant	MODIFIER	CA60	notinherited
chr10.1855110	chr10	1855110	CAP23-2_S61	A	G	G	A	A/G	64	50	14	99	LoH	Transition	GtoA	SomaticMutation	CAP22-1_S43	CAP22-2_S59	CAS22-2_S5	CAS22_S69	downstream_gene_variant	MODIFIER	CA60	notinherited
chr10.1855110	chr10	1855110	CAP26-1_S39	A	G	G	A	A/G	66	58	8	99	LoH	Transition	GtoA	SomaticMutation	CAP22-1_S43	CAP22-2_S59	CAS22-2_S5	CAS22_S69	downstream_gene_variant	MODIFIER	CA60	notinherited
chr10.1855110	chr10	1855110	CAP26-2_S55	A	G	G	A	A/G	51	38	13	99	LoH	Transition	GtoA	SomaticMutation	CAP22-1_S43	CAP22-2_S59	CAS22-2_S5	CAS22_S69	downstream_gene_variant	MODIFIER	CA60	notinherited
chr10.1855110	chr10	1855110	CAS22-2_S5	A	G	G	A	A/G	46	40	6	63	LoH	Transition	GtoA	SomaticMutation	CAP22-1_S43	CAP22-2_S59	CAS22-2_S5	CAS22_S69	downstream_gene_variant	MODIFIER	CA60	notinherited
chr10.1855110	chr10	1855110	CAS22_S69	A	G	G	A	A/G	49	40	9	99	LoH	Transition	GtoA	SomaticMutation	CAP22-1_S43	CAP22-2_S59	CAS22-2_S5	CAS22_S69	downstream_gene_variant	MODIFIER	CA60	notinherited
chr10.1855110	chr10	1855110	CAS23-2_S7	A	G	G	A	A/G	21	13	8	99	LoH	Transition	GtoA	SomaticMutation	CAP22-1_S43	CAP22-2_S59	CAS22-2_S5	CAS22_S69	downstream_gene_variant	MODIFIER	CA60	notinherited
chr10.1855110	chr10	1855110	CAS23_S71	A	G	G	A	A/G	67	53	14	99	LoH	Transition	GtoA	SomaticMutation	CAP22-1_S43	CAP22-2_S59	CAS22-2_S5	CAS22_S69	downstream_gene_variant	MODIFIER	CA60	notinherited
chr10.1855110	chr10	1855110	CAS26-2_S1	A	G	G	A	A/G	23	20	3	56	LoH	Transition	GtoA	SomaticMutation	CAP22-1_S43	CAP22-2_S59	CAS22-2_S5	CAS22_S69	downstream_gene_variant	MODIFIER	CA60	notinherited
chr10.1855110	chr10	1855110	CAS26_S65	A	G	G	A	A/G	57	45	12	99	LoH	Transition	GtoA	SomaticMutation	CAP22-1_S43	CAP22-2_S59	CAS22-2_S5	CAS22_S69	downstream_gene_variant	MODIFIER	CA60	notinherited
chr10.19045456	chr10	19045456	CAP22-1_S43	T	C	C	T	T/C	32	29	3	39	LoH	Transition	CtoT	SomaticMutation	CAP26-1_S39	CAP26-2_S55	CAS26-2_S1	CAS26_S65	synonymous_variant	LOW	CA60	notinherited
chr10.19045456	chr10	19045456	CAP22-2_S59	T	C	C	T	T/C	47	43	4	39	LoH	Transition	CtoT	SomaticMutation	CAP26-1_S39	CAP26-2_S55	CAS26-2_S1	CAS26_S65	synonymous_variant	LOW	CA60	notinherited
chr10.19045456	chr10	19045456	CAP23-1_S45	T	C	C	T	T/C	50	45	5	75	LoH	Transition	CtoT	SomaticMutation	CAP26-1_S39	CAP26-2_S55	CAS26-2_S1	CAS26_S65	synonymous_variant	LOW	CA60	notinherited
chr10.19045456	chr10	19045456	CAP23-2_S61	T	C	C	T	T/C	53	46	7	99	LoH	Transition	CtoT	SomaticMutation	CAP26-1_S39	CAP26-2_S55	CAS26-2_S1	CAS26_S65	synonymous_variant	LOW	CA60	notinherited
chr10.19045456	chr10	19045456	CAP26-1_S39	T	C	C	T	T/T	43	43	0	88	LoH	Transition	CtoT	SomaticMutation	CAP26-1_S39	CAP26-2_S55	CAS26-2_S1	CAS26_S65	synonymous_variant	LOW	CA60	notinherited
chr10.19045456	chr10	19045456	CAP26-2_S55	T	C	C	T	T/T	27	27	0	72	LoH	Transition	CtoT	SomaticMutation	CAP26-1_S39	CAP26-2_S55	CAS26-2_S1	CAS26_S65	synonymous_variant	LOW	CA60	notinherited
chr10.19045456	chr10	19045456	CAS22-2_S5	T	C	C	T	T/C	48	37	11	99	LoH	Transition	CtoT	SomaticMutation	CAP26-1_S39	CAP26-2_S55	CAS26-2_S1	CAS26_S65	synonymous_variant	LOW	CA60	notinherited
chr10.19045456	chr10	19045456	CAS22_S69	T	C	C	T	T/C	64	51	13	99	LoH	Transition	CtoT	SomaticMutation	CAP26-1_S39	CAP26-2_S55	CAS26-2_S1	CAS26_S65	synonymous_variant	LOW	CA60	notinherited
chr10.19045456	chr10	19045456	CAS23-2_S7	T	C	C	T	T/C	19	12	7	99	LoH	Transition	CtoT	SomaticMutation	CAP26-1_S39	CAP26-2_S55	CAS26-2_S1	CAS26_S65	synonymous_variant	LOW	CA60	notinherited
chr10.19045456	chr10	19045456	CAS23_S71	T	C	C	T	T/C	54	38	16	99	LoH	Transition	CtoT	SomaticMutation	CAP26-1_S39	CAP26-2_S55	CAS26-2_S1	CAS26_S65	synonymous_variant	LOW	CA60	notinherited
chr10.19045456	chr10	19045456	CAS26-2_S1	T	C	C	T	T/C	27	17	10	99	LoH	Transition	CtoT	SomaticMutation	CAP26-1_S39	CAP26-2_S55	CAS26-2_S1	CAS26_S65	synonymous_variant	LOW	CA60	notinherited
chr10.19045456	chr10	19045456	CAS26_S65	T	C	C	T	T/C	64	48	16	99	LoH	Transition	CtoT	SomaticMutation	CAP26-1_S39	CAP26-2_S55	CAS26-2_S1	CAS26_S65	synonymous_variant	LOW	CA60	notinherited
chr10.19045471	chr10	19045471	CAP22-1_S43	A	T	T	A	A/T	27	24	3	54	LoH	Transversion	TtoA	SomaticMutation	CAP26-1_S39	CAP26-2_S55	CAS26-2_S1	CAS26_S65	synonymous_variant	LOW	CA60	notinherited
chr10.19045471	chr10	19045471	CAP22-2_S59	A	T	T	A	A/T	36	32	4	72	LoH	Transversion	TtoA	SomaticMutation	CAP26-1_S39	CAP26-2_S55	CAS26-2_S1	CAS26_S65	synonymous_variant	LOW	CA60	notinherited
chr10.19045471	chr10	19045471	CAP23-1_S45	A	T	T	A	A/T	41	36	5	99	LoH	Transversion	TtoA	SomaticMutation	CAP26-1_S39	CAP26-2_S55	CAS26-2_S1	CAS26_S65	synonymous_variant	LOW	CA60	notinherited
chr10.19045471	chr10	19045471	CAP23-2_S61	A	T	T	A	A/T	41	34	7	99	LoH	Transversion	TtoA	SomaticMutation	CAP26-1_S39	CAP26-2_S55	CAS26-2_S1	CAS26_S65	synonymous_variant	LOW	CA60	notinherited
chr10.19045471	chr10	19045471	CAP26-1_S39	A	T	T	A	A/A	35	35	0	63	LoH	Transversion	TtoA	SomaticMutation	CAP26-1_S39	CAP26-2_S55	CAS26-2_S1	CAS26_S65	synonymous_variant	LOW	CA60	notinherited
chr10.19045471	chr10	19045471	CAP26-2_S55	A	T	T	A	A/A	23	23	0	60	LoH	Transversion	TtoA	SomaticMutation	CAP26-1_S39	CAP26-2_S55	CAS26-2_S1	CAS26_S65	synonymous_variant	LOW	CA60	notinherited
chr10.19045471	chr10	19045471	CAS22-2_S5	A	T	T	A	A/T	37	26	11	99	LoH	Transversion	TtoA	SomaticMutation	CAP26-1_S39	CAP26-2_S55	CAS26-2_S1	CAS26_S65	synonymous_variant	LOW	CA60	notinherited
chr10.19045471	chr10	19045471	CAS22_S69	A	T	T	A	A/T	54	41	13	99	LoH	Transversion	TtoA	SomaticMutation	CAP26-1_S39	CAP26-2_S55	CAS26-2_S1	CAS26_S65	synonymous_variant	LOW	CA60	notinherited
chr10.19045471	chr10	19045471	CAS23-2_S7	A	T	T	A	A/T	15	8	7	99	LoH	Transversion	TtoA	SomaticMutation	CAP26-1_S39	CAP26-2_S55	CAS26-2_S1	CAS26_S65	synonymous_variant	LOW	CA60	notinherited
chr10.19045471	chr10	19045471	CAS23_S71	A	T	T	A	A/T	44	28	16	99	LoH	Transversion	TtoA	SomaticMutation	CAP26-1_S39	CAP26-2_S55	CAS26-2_S1	CAS26_S65	synonymous_variant	LOW	CA60	notinherited
chr10.19045471	chr10	19045471	CAS26-2_S1	A	T	T	A	A/T	21	11	10	99	LoH	Transversion	TtoA	SomaticMutation	CAP26-1_S39	CAP26-2_S55	CAS26-2_S1	CAS26_S65	synonymous_variant	LOW	CA60	notinherited
chr10.19045471	chr10	19045471	CAS26_S65	A	T	T	A	A/T	53	37	16	99	LoH	Transversion	TtoA	SomaticMutation	CAP26-1_S39	CAP26-2_S55	CAS26-2_S1	CAS26_S65	synonymous_variant	LOW	CA60	notinherited
chr10.19603141	chr10	19603141	CAP22-1_S43	G	A	G	A	G/G	29	29	0	45	DeNovo	Transition	GtoA	SomaticMutation	CAP26-1_S39	CAP26-2_S55	CAS26-2_S1	CAS26_S65	intergenic_region	MODIFIER	CA60	notinherited
chr10.19603141	chr10	19603141	CAP22-2_S59	G	A	G	A	G/G	42	42	0	43	DeNovo	Transition	GtoA	SomaticMutation	CAP26-1_S39	CAP26-2_S55	CAS26-2_S1	CAS26_S65	intergenic_region	MODIFIER	CA60	notinherited
chr10.19603141	chr10	19603141	CAP23-1_S45	G	A	G	A	G/G	49	49	0	48	DeNovo	Transition	GtoA	SomaticMutation	CAP26-1_S39	CAP26-2_S55	CAS26-2_S1	CAS26_S65	intergenic_region	MODIFIER	CA60	notinherited
chr10.19603141	chr10	19603141	CAP23-2_S61	G	A	G	A	G/G	66	66	0	99	DeNovo	Transition	GtoA	SomaticMutation	CAP26-1_S39	CAP26-2_S55	CAS26-2_S1	CAS26_S65	intergenic_region	MODIFIER	CA60	notinherited
chr10.19603141	chr10	19603141	CAP26-1_S39	G	A	G	A	G/A	44	40	4	35	DeNovo	Transition	GtoA	SomaticMutation	CAP26-1_S39	CAP26-2_S55	CAS26-2_S1	CAS26_S65	intergenic_region	MODIFIER	CA60	notinherited
chr10.19603141	chr10	19603141	CAP26-2_S55	G	A	G	A	G/A	30	25	5	99	DeNovo	Transition	GtoA	SomaticMutation	CAP26-1_S39	CAP26-2_S55	CAS26-2_S1	CAS26_S65	intergenic_region	MODIFIER	CA60	notinherited
chr10.19603141	chr10	19603141	CAS22-2_S5	G	A	G	A	G/A	62	55	7	99	DeNovo	Transition	GtoA	SomaticMutation	CAP26-1_S39	CAP26-2_S55	CAS26-2_S1	CAS26_S65	intergenic_region	MODIFIER	CA60	notinherited
chr10.19603141	chr10	19603141	CAS22_S69	G	A	G	A	G/A	65	56	9	99	DeNovo	Transition	GtoA	SomaticMutation	CAP26-1_S39	CAP26-2_S55	CAS26-2_S1	CAS26_S65	intergenic_region	MODIFIER	CA60	notinherited
chr10.19603141	chr10	19603141	CAS23-2_S7	G	A	G	A	G/A	19	15	4	99	DeNovo	Transition	GtoA	SomaticMutation	CAP26-1_S39	CAP26-2_S55	CAS26-2_S1	CAS26_S65	intergenic_region	MODIFIER	CA60	notinherited
chr10.19603141	chr10	19603141	CAS23_S71	G	A	G	A	G/G	60	60	0	99	DeNovo	Transition	GtoA	SomaticMutation	CAP26-1_S39	CAP26-2_S55	CAS26-2_S1	CAS26_S65	intergenic_region	MODIFIER	CA60	notinherited
chr10.19603141	chr10	19603141	CAS26-2_S1	G	A	G	A	G/G	25	25	0	33	DeNovo	Transition	GtoA	SomaticMutation	CAP26-1_S39	CAP26-2_S55	CAS26-2_S1	CAS26_S65	intergenic_region	MODIFIER	CA60	notinherited
chr10.19603141	chr10	19603141	CAS26_S65	G	A	G	A	G/G	53	53	0	99	DeNovo	Transition	GtoA	SomaticMutation	CAP26-1_S39	CAP26-2_S55	CAS26-2_S1	CAS26_S65	intergenic_region	MODIFIER	CA60	notinherited
chr10.20016110	chr10	20016110	CAP22-1_S43	T	C	T	C	T/T	21	21	0	54	DeNovo	Transition	TtoC	SomaticMutation	CAP26-1_S39	CAP26-2_S55	CAS26-2_S1	CAS26_S65	intergenic_region	MODIFIER	CA60	notinherited
chr10.20016110	chr10	20016110	CAP22-2_S59	T	C	T	C	T/T	39	39	0	99	DeNovo	Transition	TtoC	SomaticMutation	CAP26-1_S39	CAP26-2_S55	CAS26-2_S1	CAS26_S65	intergenic_region	MODIFIER	CA60	notinherited
chr10.20016110	chr10	20016110	CAP23-1_S45	T	C	T	C	T/T	48	48	0	99	DeNovo	Transition	TtoC	SomaticMutation	CAP26-1_S39	CAP26-2_S55	CAS26-2_S1	CAS26_S65	intergenic_region	MODIFIER	CA60	notinherited
chr10.20016110	chr10	20016110	CAP23-2_S61	T	C	T	C	T/T	43	43	0	87	DeNovo	Transition	TtoC	SomaticMutation	CAP26-1_S39	CAP26-2_S55	CAS26-2_S1	CAS26_S65	intergenic_region	MODIFIER	CA60	notinherited
chr10.20016110	chr10	20016110	CAP26-1_S39	T	C	T	C	T/C	35	30	5	90	DeNovo	Transition	TtoC	SomaticMutation	CAP26-1_S39	CAP26-2_S55	CAS26-2_S1	CAS26_S65	intergenic_region	MODIFIER	CA60	notinherited
chr10.20016110	chr10	20016110	CAP26-2_S55	T	C	T	C	T/C	31	27	4	87	DeNovo	Transition	TtoC	SomaticMutation	CAP26-1_S39	CAP26-2_S55	CAS26-2_S1	CAS26_S65	intergenic_region	MODIFIER	CA60	notinherited
chr10.20016110	chr10	20016110	CAS22-2_S5	T	C	T	C	T/C	33	29	4	77	DeNovo	Transition	TtoC	SomaticMutation	CAP26-1_S39	CAP26-2_S55	CAS26-2_S1	CAS26_S65	intergenic_region	MODIFIER	CA60	notinherited
chr10.20016110	chr10	20016110	CAS22_S69	T	C	T	C	T/T	54	54	0	37	DeNovo	Transition	TtoC	SomaticMutation	CAP26-1_S39	CAP26-2_S55	CAS26-2_S1	CAS26_S65	intergenic_region	MODIFIER	CA60	notinherited
chr10.20016110	chr10	20016110	CAS23-2_S7	T	C	T	C	T/T	21	21	0	60	DeNovo	Transition	TtoC	SomaticMutation	CAP26-1_S39	CAP26-2_S55	CAS26-2_S1	CAS26_S65	intergenic_region	MODIFIER	CA60	notinherited
chr10.20016110	chr10	20016110	CAS23_S71	T	C	T	C	T/T	46	46	0	51	DeNovo	Transition	TtoC	SomaticMutation	CAP26-1_S39	CAP26-2_S55	CAS26-2_S1	CAS26_S65	intergenic_region	MODIFIER	CA60	notinherited
chr10.20016110	chr10	20016110	CAS26-2_S1	T	C	T	C	T/T	10	10	0	30	DeNovo	Transition	TtoC	SomaticMutation	CAP26-1_S39	CAP26-2_S55	CAS26-2_S1	CAS26_S65	intergenic_region	MODIFIER	CA60	notinherited
chr10.20016110	chr10	20016110	CAS26_S65	T	C	T	C	T/T	43	43	0	99	DeNovo	Transition	TtoC	SomaticMutation	CAP26-1_S39	CAP26-2_S55	CAS26-2_S1	CAS26_S65	intergenic_region	MODIFIER	CA60	notinherited
chr10.20313786	chr10	20313786	CAP22-1_S43	G	C	G	C	G/G	36	36	0	99	DeNovo	Transversion	GtoC	SomaticMutation	CAP26-1_S39	CAP26-2_S55	CAS26-2_S1	CAS26_S65	upstream_gene_variant	MODIFIER	CA60	notinherited
chr10.20313786	chr10	20313786	CAP22-2_S59	G	C	G	C	G/G	44	44	0	99	DeNovo	Transversion	GtoC	SomaticMutation	CAP26-1_S39	CAP26-2_S55	CAS26-2_S1	CAS26_S65	upstream_gene_variant	MODIFIER	CA60	notinherited
chr10.20313786	chr10	20313786	CAP23-1_S45	G	C	G	C	G/G	40	40	0	99	DeNovo	Transversion	GtoC	SomaticMutation	CAP26-1_S39	CAP26-2_S55	CAS26-2_S1	CAS26_S65	upstream_gene_variant	MODIFIER	CA60	notinherited
chr10.20313786	chr10	20313786	CAP23-2_S61	G	C	G	C	G/G	45	45	0	99	DeNovo	Transversion	GtoC	SomaticMutation	CAP26-1_S39	CAP26-2_S55	CAS26-2_S1	CAS26_S65	upstream_gene_variant	MODIFIER	CA60	notinherited
chr10.20313786	chr10	20313786	CAP26-1_S39	G	C	G	C	G/C	62	55	7	96	DeNovo	Transversion	GtoC	SomaticMutation	CAP26-1_S39	CAP26-2_S55	CAS26-2_S1	CAS26_S65	upstream_gene_variant	MODIFIER	CA60	notinherited
chr10.20313786	chr10	20313786	CAP26-2_S55	G	C	G	C	G/C	43	38	5	99	DeNovo	Transversion	GtoC	SomaticMutation	CAP26-1_S39	CAP26-2_S55	CAS26-2_S1	CAS26_S65	upstream_gene_variant	MODIFIER	CA60	notinherited
chr10.20313786	chr10	20313786	CAS22-2_S5	G	C	G	C	G/G	35	35	0	99	DeNovo	Transversion	GtoC	SomaticMutation	CAP26-1_S39	CAP26-2_S55	CAS26-2_S1	CAS26_S65	upstream_gene_variant	MODIFIER	CA60	notinherited
chr10.20313786	chr10	20313786	CAS22_S69	G	C	G	C	G/C	75	70	5	38	DeNovo	Transversion	GtoC	SomaticMutation	CAP26-1_S39	CAP26-2_S55	CAS26-2_S1	CAS26_S65	upstream_gene_variant	MODIFIER	CA60	notinherited
chr10.20313786	chr10	20313786	CAS23-2_S7	G	C	G	C	G/G	30	30	0	33	DeNovo	Transversion	GtoC	SomaticMutation	CAP26-1_S39	CAP26-2_S55	CAS26-2_S1	CAS26_S65	upstream_gene_variant	MODIFIER	CA60	notinherited
chr10.20313786	chr10	20313786	CAS23_S71	G	C	G	C	G/G	61	61	0	43	DeNovo	Transversion	GtoC	SomaticMutation	CAP26-1_S39	CAP26-2_S55	CAS26-2_S1	CAS26_S65	upstream_gene_variant	MODIFIER	CA60	notinherited
chr10.20313786	chr10	20313786	CAS26-2_S1	G	C	G	C	G/G	24	24	0	30	DeNovo	Transversion	GtoC	SomaticMutation	CAP26-1_S39	CAP26-2_S55	CAS26-2_S1	CAS26_S65	upstream_gene_variant	MODIFIER	CA60	notinherited
chr10.20313786	chr10	20313786	CAS26_S65	G	C	G	C	G/G	63	63	0	99	DeNovo	Transversion	GtoC	SomaticMutation	CAP26-1_S39	CAP26-2_S55	CAS26-2_S1	CAS26_S65	upstream_gene_variant	MODIFIER	CA60	notinherited
chr10.20320664	chr10	20320664	CAP22-1_S43	T	C	C	T	T/C	40	37	3	96	LoH	Transition	CtoT	SomaticMutation	CAP26-1_S39	CAP26-2_S55	CAS26-2_S1	CAS26_S65	downstream_gene_variant	MODIFIER	CA60	notinherited
chr10.20320664	chr10	20320664	CAP22-2_S59	T	C	C	T	T/C	46	43	3	99	LoH	Transition	CtoT	SomaticMutation	CAP26-1_S39	CAP26-2_S55	CAS26-2_S1	CAS26_S65	downstream_gene_variant	MODIFIER	CA60	notinherited
chr10.20320664	chr10	20320664	CAP23-1_S45	T	C	C	T	T/C	47	43	4	99	LoH	Transition	CtoT	SomaticMutation	CAP26-1_S39	CAP26-2_S55	CAS26-2_S1	CAS26_S65	downstream_gene_variant	MODIFIER	CA60	notinherited
chr10.20320664	chr10	20320664	CAP23-2_S61	T	C	C	T	T/C	45	38	7	99	LoH	Transition	CtoT	SomaticMutation	CAP26-1_S39	CAP26-2_S55	CAS26-2_S1	CAS26_S65	downstream_gene_variant	MODIFIER	CA60	notinherited
chr10.20320664	chr10	20320664	CAP26-1_S39	T	C	C	T	T/T	38	38	0	99	LoH	Transition	CtoT	SomaticMutation	CAP26-1_S39	CAP26-2_S55	CAS26-2_S1	CAS26_S65	downstream_gene_variant	MODIFIER	CA60	notinherited
chr10.20320664	chr10	20320664	CAP26-2_S55	T	C	C	T	T/T	31	31	0	81	LoH	Transition	CtoT	SomaticMutation	CAP26-1_S39	CAP26-2_S55	CAS26-2_S1	CAS26_S65	downstream_gene_variant	MODIFIER	CA60	notinherited
chr10.20320664	chr10	20320664	CAS22-2_S5	T	C	C	T	T/C	38	34	4	99	LoH	Transition	CtoT	SomaticMutation	CAP26-1_S39	CAP26-2_S55	CAS26-2_S1	CAS26_S65	downstream_gene_variant	MODIFIER	CA60	notinherited
chr10.20320664	chr10	20320664	CAS22_S69	T	C	C	T	T/C	51	49	2	59	LoH	Transition	CtoT	SomaticMutation	CAP26-1_S39	CAP26-2_S55	CAS26-2_S1	CAS26_S65	downstream_gene_variant	MODIFIER	CA60	notinherited
chr10.20320664	chr10	20320664	CAS23-2_S7	T	C	C	T	T/C	18	15	3	81	LoH	Transition	CtoT	SomaticMutation	CAP26-1_S39	CAP26-2_S55	CAS26-2_S1	CAS26_S65	downstream_gene_variant	MODIFIER	CA60	notinherited
chr10.20320664	chr10	20320664	CAS23_S71	T	C	C	T	T/T	52	52	0	73	LoH	Transition	CtoT	SomaticMutation	CAP26-1_S39	CAP26-2_S55	CAS26-2_S1	CAS26_S65	downstream_gene_variant	MODIFIER	CA60	notinherited
chr10.20320664	chr10	20320664	CAS26-2_S1	T	C	C	T	T/T	16	16	0	48	LoH	Transition	CtoT	SomaticMutation	CAP26-1_S39	CAP26-2_S55	CAS26-2_S1	CAS26_S65	downstream_gene_variant	MODIFIER	CA60	notinherited
chr10.20320664	chr10	20320664	CAS26_S65	T	C	C	T	T/C	42	40	2	39	LoH	Transition	CtoT	SomaticMutation	CAP26-1_S39	CAP26-2_S55	CAS26-2_S1	CAS26_S65	downstream_gene_variant	MODIFIER	CA60	notinherited
chr10.21366027	chr10	21366027	CAP22-1_S43	A	C	C	A	A/C	26	23	3	57	LoH	Transversion	CtoA	SomaticMutation	CAP23-1_S45	CAP23-2_S61	CAS23-2_S7	CAS23_S71	upstream_gene_variant	MODIFIER	CA60	notinherited
chr10.21366027	chr10	21366027	CAP22-2_S59	A	C	C	A	A/C	40	36	4	60	LoH	Transversion	CtoA	SomaticMutation	CAP23-1_S45	CAP23-2_S61	CAS23-2_S7	CAS23_S71	upstream_gene_variant	MODIFIER	CA60	notinherited
chr10.21366027	chr10	21366027	CAP23-1_S45	A	C	C	A	A/A	44	44	0	99	LoH	Transversion	CtoA	SomaticMutation	CAP23-1_S45	CAP23-2_S61	CAS23-2_S7	CAS23_S71	upstream_gene_variant	MODIFIER	CA60	notinherited
chr10.21366027	chr10	21366027	CAP23-2_S61	A	C	C	A	A/A	51	51	0	87	LoH	Transversion	CtoA	SomaticMutation	CAP23-1_S45	CAP23-2_S61	CAS23-2_S7	CAS23_S71	upstream_gene_variant	MODIFIER	CA60	notinherited
chr10.21366027	chr10	21366027	CAP26-1_S39	A	C	C	A	A/C	50	41	9	99	LoH	Transversion	CtoA	SomaticMutation	CAP23-1_S45	CAP23-2_S61	CAS23-2_S7	CAS23_S71	upstream_gene_variant	MODIFIER	CA60	notinherited
chr10.21366027	chr10	21366027	CAP26-2_S55	A	C	C	A	A/C	44	33	11	99	LoH	Transversion	CtoA	SomaticMutation	CAP23-1_S45	CAP23-2_S61	CAS23-2_S7	CAS23_S71	upstream_gene_variant	MODIFIER	CA60	notinherited
chr10.21366027	chr10	21366027	CAS22-2_S5	A	C	C	A	A/C	67	52	15	99	LoH	Transversion	CtoA	SomaticMutation	CAP23-1_S45	CAP23-2_S61	CAS23-2_S7	CAS23_S71	upstream_gene_variant	MODIFIER	CA60	notinherited
chr10.21366027	chr10	21366027	CAS22_S69	A	C	C	A	A/C	62	57	5	35	LoH	Transversion	CtoA	SomaticMutation	CAP23-1_S45	CAP23-2_S61	CAS23-2_S7	CAS23_S71	upstream_gene_variant	MODIFIER	CA60	notinherited
chr10.21366027	chr10	21366027	CAS23-2_S7	A	C	C	A	A/A	25	24	1	30	LoH	Transversion	CtoA	SomaticMutation	CAP23-1_S45	CAP23-2_S61	CAS23-2_S7	CAS23_S71	upstream_gene_variant	MODIFIER	CA60	notinherited
chr10.21366027	chr10	21366027	CAS23_S71	A	C	C	A	A/C	71	55	16	99	LoH	Transversion	CtoA	SomaticMutation	CAP23-1_S45	CAP23-2_S61	CAS23-2_S7	CAS23_S71	upstream_gene_variant	MODIFIER	CA60	notinherited
chr10.21366027	chr10	21366027	CAS26-2_S1	A	C	C	A	A/C	28	18	10	99	LoH	Transversion	CtoA	SomaticMutation	CAP23-1_S45	CAP23-2_S61	CAS23-2_S7	CAS23_S71	upstream_gene_variant	MODIFIER	CA60	notinherited
chr10.21366027	chr10	21366027	CAS26_S65	A	C	C	A	A/A	61	61	0	99	LoH	Transversion	CtoA	SomaticMutation	CAP23-1_S45	CAP23-2_S61	CAS23-2_S7	CAS23_S71	upstream_gene_variant	MODIFIER	CA60	notinherited
chr10.21403873	chr10	21403873	CAP22-1_S43	A	T	A	T	A/T	34	30	4	58	DeNovo	Transversion	AtoT	SomaticMutation	CAP22-1_S43	CAP22-2_S59	CAS22-2_S5	CAS22_S69	upstream_gene_variant	MODIFIER	CA60	notinherited
chr10.21403873	chr10	21403873	CAP22-2_S59	A	T	A	T	A/T	40	34	6	99	DeNovo	Transversion	AtoT	SomaticMutation	CAP22-1_S43	CAP22-2_S59	CAS22-2_S5	CAS22_S69	upstream_gene_variant	MODIFIER	CA60	notinherited
chr10.21403873	chr10	21403873	CAP23-1_S45	A	T	A	T	A/A	27	27	0	81	DeNovo	Transversion	AtoT	SomaticMutation	CAP22-1_S43	CAP22-2_S59	CAS22-2_S5	CAS22_S69	upstream_gene_variant	MODIFIER	CA60	notinherited
chr10.21403873	chr10	21403873	CAP23-2_S61	A	T	A	T	A/A	42	42	0	84	DeNovo	Transversion	AtoT	SomaticMutation	CAP22-1_S43	CAP22-2_S59	CAS22-2_S5	CAS22_S69	upstream_gene_variant	MODIFIER	CA60	notinherited
chr10.21403873	chr10	21403873	CAP26-1_S39	A	T	A	T	A/A	37	37	0	87	DeNovo	Transversion	AtoT	SomaticMutation	CAP22-1_S43	CAP22-2_S59	CAS22-2_S5	CAS22_S69	upstream_gene_variant	MODIFIER	CA60	notinherited
chr10.21403873	chr10	21403873	CAP26-2_S55	A	T	A	T	A/A	38	38	0	72	DeNovo	Transversion	AtoT	SomaticMutation	CAP22-1_S43	CAP22-2_S59	CAS22-2_S5	CAS22_S69	upstream_gene_variant	MODIFIER	CA60	notinherited
chr10.21403873	chr10	21403873	CAS22-2_S5	A	T	A	T	A/A	44	44	0	99	DeNovo	Transversion	AtoT	SomaticMutation	CAP22-1_S43	CAP22-2_S59	CAS22-2_S5	CAS22_S69	upstream_gene_variant	MODIFIER	CA60	notinherited
chr10.21403873	chr10	21403873	CAS22_S69	A	T	A	T	A/A	80	80	0	99	DeNovo	Transversion	AtoT	SomaticMutation	CAP22-1_S43	CAP22-2_S59	CAS22-2_S5	CAS22_S69	upstream_gene_variant	MODIFIER	CA60	notinherited
chr10.21403873	chr10	21403873	CAS23-2_S7	A	T	A	T	A/A	21	21	0	60	DeNovo	Transversion	AtoT	SomaticMutation	CAP22-1_S43	CAP22-2_S59	CAS22-2_S5	CAS22_S69	upstream_gene_variant	MODIFIER	CA60	notinherited
chr10.21403873	chr10	21403873	CAS23_S71	A	T	A	T	A/A	69	69	0	99	DeNovo	Transversion	AtoT	SomaticMutation	CAP22-1_S43	CAP22-2_S59	CAS22-2_S5	CAS22_S69	upstream_gene_variant	MODIFIER	CA60	notinherited
chr10.21403873	chr10	21403873	CAS26-2_S1	A	T	A	T	A/T	20	18	2	30	DeNovo	Transversion	AtoT	SomaticMutation	CAP22-1_S43	CAP22-2_S59	CAS22-2_S5	CAS22_S69	upstream_gene_variant	MODIFIER	CA60	notinherited
chr10.21403873	chr10	21403873	CAS26_S65	A	T	A	T	A/A	56	56	0	99	DeNovo	Transversion	AtoT	SomaticMutation	CAP22-1_S43	CAP22-2_S59	CAS22-2_S5	CAS22_S69	upstream_gene_variant	MODIFIER	CA60	notinherited
chr10.225628	chr10	225628	CAP22-1_S43	C	T	T	C	C/C	16	16	0	48	LoH	Transition	TtoC	SomaticMutation	CAP22-1_S43	CAP22-2_S59	CAS22-2_S5	CAS22_S69	upstream_gene_variant	MODIFIER	CA60	notinherited
chr10.225628	chr10	225628	CAP22-2_S59	C	T	T	C	C/C	35	35	0	99	LoH	Transition	TtoC	SomaticMutation	CAP22-1_S43	CAP22-2_S59	CAS22-2_S5	CAS22_S69	upstream_gene_variant	MODIFIER	CA60	notinherited
chr10.225628	chr10	225628	CAP23-1_S45	C	T	T	C	C/T	51	42	9	99	LoH	Transition	TtoC	SomaticMutation	CAP22-1_S43	CAP22-2_S59	CAS22-2_S5	CAS22_S69	upstream_gene_variant	MODIFIER	CA60	notinherited
chr10.225628	chr10	225628	CAP23-2_S61	C	T	T	C	C/T	57	44	13	99	LoH	Transition	TtoC	SomaticMutation	CAP22-1_S43	CAP22-2_S59	CAS22-2_S5	CAS22_S69	upstream_gene_variant	MODIFIER	CA60	notinherited
chr10.225628	chr10	225628	CAP26-1_S39	C	T	T	C	C/T	53	46	7	99	LoH	Transition	TtoC	SomaticMutation	CAP22-1_S43	CAP22-2_S59	CAS22-2_S5	CAS22_S69	upstream_gene_variant	MODIFIER	CA60	notinherited
chr10.225628	chr10	225628	CAP26-2_S55	C	T	T	C	C/T	31	27	4	78	LoH	Transition	TtoC	SomaticMutation	CAP22-1_S43	CAP22-2_S59	CAS22-2_S5	CAS22_S69	upstream_gene_variant	MODIFIER	CA60	notinherited
chr10.225628	chr10	225628	CAS22-2_S5	C	T	T	C	C/T	59	45	14	99	LoH	Transition	TtoC	SomaticMutation	CAP22-1_S43	CAP22-2_S59	CAS22-2_S5	CAS22_S69	upstream_gene_variant	MODIFIER	CA60	notinherited
chr10.225628	chr10	225628	CAS22_S69	C	T	T	C	C/T	53	45	8	99	LoH	Transition	TtoC	SomaticMutation	CAP22-1_S43	CAP22-2_S59	CAS22-2_S5	CAS22_S69	upstream_gene_variant	MODIFIER	CA60	notinherited
chr10.225628	chr10	225628	CAS23-2_S7	C	T	T	C	C/T	19	16	3	78	LoH	Transition	TtoC	SomaticMutation	CAP22-1_S43	CAP22-2_S59	CAS22-2_S5	CAS22_S69	upstream_gene_variant	MODIFIER	CA60	notinherited
chr10.225628	chr10	225628	CAS23_S71	C	T	T	C	C/T	67	52	15	99	LoH	Transition	TtoC	SomaticMutation	CAP22-1_S43	CAP22-2_S59	CAS22-2_S5	CAS22_S69	upstream_gene_variant	MODIFIER	CA60	notinherited
chr10.225628	chr10	225628	CAS26-2_S1	C	T	T	C	C/T	24	17	7	99	LoH	Transition	TtoC	SomaticMutation	CAP22-1_S43	CAP22-2_S59	CAS22-2_S5	CAS22_S69	upstream_gene_variant	MODIFIER	CA60	notinherited
chr10.225628	chr10	225628	CAS26_S65	C	T	T	C	C/T	61	47	14	99	LoH	Transition	TtoC	SomaticMutation	CAP22-1_S43	CAP22-2_S59	CAS22-2_S5	CAS22_S69	upstream_gene_variant	MODIFIER	CA60	notinherited
chr10.22595082	chr10	22595082	CAP22-1_S43	G	A	G	A	G/G	20	20	0	60	DeNovo	Transition	GtoA	SomaticMutation	CAP26-1_S39	CAP26-2_S55	CAS26-2_S1	CAS26_S65	intergenic_region	MODIFIER	CA60	notinherited
chr10.22595082	chr10	22595082	CAP22-2_S59	G	A	G	A	G/G	43	43	0	99	DeNovo	Transition	GtoA	SomaticMutation	CAP26-1_S39	CAP26-2_S55	CAS26-2_S1	CAS26_S65	intergenic_region	MODIFIER	CA60	notinherited
chr10.22595082	chr10	22595082	CAP23-1_S45	G	A	G	A	G/G	47	47	0	99	DeNovo	Transition	GtoA	SomaticMutation	CAP26-1_S39	CAP26-2_S55	CAS26-2_S1	CAS26_S65	intergenic_region	MODIFIER	CA60	notinherited
chr10.22595082	chr10	22595082	CAP23-2_S61	G	A	G	A	G/G	38	38	0	99	DeNovo	Transition	GtoA	SomaticMutation	CAP26-1_S39	CAP26-2_S55	CAS26-2_S1	CAS26_S65	intergenic_region	MODIFIER	CA60	notinherited
chr10.22595082	chr10	22595082	CAP26-1_S39	G	A	G	A	G/A	46	40	6	99	DeNovo	Transition	GtoA	SomaticMutation	CAP26-1_S39	CAP26-2_S55	CAS26-2_S1	CAS26_S65	intergenic_region	MODIFIER	CA60	notinherited
chr10.22595082	chr10	22595082	CAP26-2_S55	G	A	G	A	G/A	30	26	4	90	DeNovo	Transition	GtoA	SomaticMutation	CAP26-1_S39	CAP26-2_S55	CAS26-2_S1	CAS26_S65	intergenic_region	MODIFIER	CA60	notinherited
chr10.22595082	chr10	22595082	CAS22-2_S5	G	A	G	A	G/G	29	28	1	42	DeNovo	Transition	GtoA	SomaticMutation	CAP26-1_S39	CAP26-2_S55	CAS26-2_S1	CAS26_S65	intergenic_region	MODIFIER	CA60	notinherited
chr10.22595082	chr10	22595082	CAS22_S69	G	A	G	A	G/G	44	44	0	90	DeNovo	Transition	GtoA	SomaticMutation	CAP26-1_S39	CAP26-2_S55	CAS26-2_S1	CAS26_S65	intergenic_region	MODIFIER	CA60	notinherited
chr10.22595082	chr10	22595082	CAS23-2_S7	G	A	G	A	G/G	14	14	0	42	DeNovo	Transition	GtoA	SomaticMutation	CAP26-1_S39	CAP26-2_S55	CAS26-2_S1	CAS26_S65	intergenic_region	MODIFIER	CA60	notinherited
chr10.22595082	chr10	22595082	CAS23_S71	G	A	G	A	G/G	55	55	0	99	DeNovo	Transition	GtoA	SomaticMutation	CAP26-1_S39	CAP26-2_S55	CAS26-2_S1	CAS26_S65	intergenic_region	MODIFIER	CA60	notinherited
chr10.22595082	chr10	22595082	CAS26-2_S1	G	A	G	A	G/G	16	16	0	48	DeNovo	Transition	GtoA	SomaticMutation	CAP26-1_S39	CAP26-2_S55	CAS26-2_S1	CAS26_S65	intergenic_region	MODIFIER	CA60	notinherited
chr10.22595082	chr10	22595082	CAS26_S65	G	A	G	A	G/G	43	43	0	99	DeNovo	Transition	GtoA	SomaticMutation	CAP26-1_S39	CAP26-2_S55	CAS26-2_S1	CAS26_S65	intergenic_region	MODIFIER	CA60	notinherited
chr10.22771719	chr10	22771719	CAP22-1_S43	A	G	A	G	A/A	38	38	0	72	DeNovo	Transition	AtoG	SomaticMutation	CAP26-1_S39	CAP26-2_S55	CAS26-2_S1	CAS26_S65	intergenic_region	MODIFIER	CA60	notinherited
chr10.22771719	chr10	22771719	CAP22-2_S59	A	G	A	G	A/A	35	35	0	93	DeNovo	Transition	AtoG	SomaticMutation	CAP26-1_S39	CAP26-2_S55	CAS26-2_S1	CAS26_S65	intergenic_region	MODIFIER	CA60	notinherited
chr10.22771719	chr10	22771719	CAP23-1_S45	A	G	A	G	A/A	37	37	0	99	DeNovo	Transition	AtoG	SomaticMutation	CAP26-1_S39	CAP26-2_S55	CAS26-2_S1	CAS26_S65	intergenic_region	MODIFIER	CA60	notinherited
chr10.22771719	chr10	22771719	CAP23-2_S61	A	G	A	G	A/A	56	56	0	99	DeNovo	Transition	AtoG	SomaticMutation	CAP26-1_S39	CAP26-2_S55	CAS26-2_S1	CAS26_S65	intergenic_region	MODIFIER	CA60	notinherited
chr10.22771719	chr10	22771719	CAP26-1_S39	A	G	A	G	A/G	54	47	7	99	DeNovo	Transition	AtoG	SomaticMutation	CAP26-1_S39	CAP26-2_S55	CAS26-2_S1	CAS26_S65	intergenic_region	MODIFIER	CA60	notinherited
chr10.22771719	chr10	22771719	CAP26-2_S55	A	G	A	G	A/G	41	36	5	51	DeNovo	Transition	AtoG	SomaticMutation	CAP26-1_S39	CAP26-2_S55	CAS26-2_S1	CAS26_S65	intergenic_region	MODIFIER	CA60	notinherited
chr10.22771719	chr10	22771719	CAS22-2_S5	A	G	A	G	A/A	38	38	0	72	DeNovo	Transition	AtoG	SomaticMutation	CAP26-1_S39	CAP26-2_S55	CAS26-2_S1	CAS26_S65	intergenic_region	MODIFIER	CA60	notinherited
chr10.22771719	chr10	22771719	CAS22_S69	A	G	A	G	A/A	46	46	0	96	DeNovo	Transition	AtoG	SomaticMutation	CAP26-1_S39	CAP26-2_S55	CAS26-2_S1	CAS26_S65	intergenic_region	MODIFIER	CA60	notinherited
chr10.22771719	chr10	22771719	CAS23-2_S7	A	G	A	G	A/A	38	38	0	72	DeNovo	Transition	AtoG	SomaticMutation	CAP26-1_S39	CAP26-2_S55	CAS26-2_S1	CAS26_S65	intergenic_region	MODIFIER	CA60	notinherited
chr10.22771719	chr10	22771719	CAS23_S71	A	G	A	G	A/G	54	48	6	87	DeNovo	Transition	AtoG	SomaticMutation	CAP26-1_S39	CAP26-2_S55	CAS26-2_S1	CAS26_S65	intergenic_region	MODIFIER	CA60	notinherited
chr10.22771719	chr10	22771719	CAS26-2_S1	A	G	A	G	A/A	24	24	0	30	DeNovo	Transition	AtoG	SomaticMutation	CAP26-1_S39	CAP26-2_S55	CAS26-2_S1	CAS26_S65	intergenic_region	MODIFIER	CA60	notinherited
chr10.22771719	chr10	22771719	CAS26_S65	A	G	A	G	A/A	52	52	0	73	DeNovo	Transition	AtoG	SomaticMutation	CAP26-1_S39	CAP26-2_S55	CAS26-2_S1	CAS26_S65	intergenic_region	MODIFIER	CA60	notinherited
chr10.4099919	chr10	4099919	CAP22-1_S43	T	C	C	T	T/T	25	25	0	72	LoH	Transition	CtoT	SomaticMutation	CAP22-1_S43	CAP22-2_S59	CAS22-2_S5	CAS22_S69	intergenic_region	MODIFIER	CA60	notinherited
chr10.4099919	chr10	4099919	CAP22-2_S59	T	C	C	T	T/T	59	59	0	99	LoH	Transition	CtoT	SomaticMutation	CAP22-1_S43	CAP22-2_S59	CAS22-2_S5	CAS22_S69	intergenic_region	MODIFIER	CA60	notinherited
chr10.4099919	chr10	4099919	CAP23-1_S45	T	C	C	T	T/C	75	68	7	99	LoH	Transition	CtoT	SomaticMutation	CAP22-1_S43	CAP22-2_S59	CAS22-2_S5	CAS22_S69	intergenic_region	MODIFIER	CA60	notinherited
chr10.4099919	chr10	4099919	CAP23-2_S61	T	C	C	T	T/C	46	38	8	99	LoH	Transition	CtoT	SomaticMutation	CAP22-1_S43	CAP22-2_S59	CAS22-2_S5	CAS22_S69	intergenic_region	MODIFIER	CA60	notinherited
chr10.4099919	chr10	4099919	CAP26-1_S39	T	C	C	T	T/C	62	51	11	99	LoH	Transition	CtoT	SomaticMutation	CAP22-1_S43	CAP22-2_S59	CAS22-2_S5	CAS22_S69	intergenic_region	MODIFIER	CA60	notinherited
chr10.4099919	chr10	4099919	CAP26-2_S55	T	C	C	T	T/C	57	51	6	98	LoH	Transition	CtoT	SomaticMutation	CAP22-1_S43	CAP22-2_S59	CAS22-2_S5	CAS22_S69	intergenic_region	MODIFIER	CA60	notinherited
chr10.4099919	chr10	4099919	CAS22-2_S5	T	C	C	T	T/C	58	45	13	99	LoH	Transition	CtoT	SomaticMutation	CAP22-1_S43	CAP22-2_S59	CAS22-2_S5	CAS22_S69	intergenic_region	MODIFIER	CA60	notinherited
chr10.4099919	chr10	4099919	CAS22_S69	T	C	C	T	T/C	47	41	6	99	LoH	Transition	CtoT	SomaticMutation	CAP22-1_S43	CAP22-2_S59	CAS22-2_S5	CAS22_S69	intergenic_region	MODIFIER	CA60	notinherited
chr10.4099919	chr10	4099919	CAS23-2_S7	T	C	C	T	T/C	38	34	4	55	LoH	Transition	CtoT	SomaticMutation	CAP22-1_S43	CAP22-2_S59	CAS22-2_S5	CAS22_S69	intergenic_region	MODIFIER	CA60	notinherited
chr10.4099919	chr10	4099919	CAS23_S71	T	C	C	T	T/C	63	53	10	99	LoH	Transition	CtoT	SomaticMutation	CAP22-1_S43	CAP22-2_S59	CAS22-2_S5	CAS22_S69	intergenic_region	MODIFIER	CA60	notinherited
chr10.4099919	chr10	4099919	CAS26-2_S1	T	C	C	T	T/C	35	31	4	71	LoH	Transition	CtoT	SomaticMutation	CAP22-1_S43	CAP22-2_S59	CAS22-2_S5	CAS22_S69	intergenic_region	MODIFIER	CA60	notinherited
chr10.4099919	chr10	4099919	CAS26_S65	T	C	C	T	T/C	69	62	7	86	LoH	Transition	CtoT	SomaticMutation	CAP22-1_S43	CAP22-2_S59	CAS22-2_S5	CAS22_S69	intergenic_region	MODIFIER	CA60	notinherited
chr10.4099929	chr10	4099929	CAP22-1_S43	G	A	A	G	G/G	24	24	0	63	LoH	Transition	AtoG	SomaticMutation	CAP22-1_S43	CAP22-2_S59	CAS22-2_S5	CAS22_S69	intergenic_region	MODIFIER	CA60	notinherited
chr10.4099929	chr10	4099929	CAP22-2_S59	G	A	A	G	G/G	59	59	0	94	LoH	Transition	AtoG	SomaticMutation	CAP22-1_S43	CAP22-2_S59	CAS22-2_S5	CAS22_S69	intergenic_region	MODIFIER	CA60	notinherited
chr10.4099929	chr10	4099929	CAP23-1_S45	G	A	A	G	G/A	70	63	7	95	LoH	Transition	AtoG	SomaticMutation	CAP22-1_S43	CAP22-2_S59	CAS22-2_S5	CAS22_S69	intergenic_region	MODIFIER	CA60	notinherited
chr10.4099929	chr10	4099929	CAP23-2_S61	G	A	A	G	G/A	44	37	7	99	LoH	Transition	AtoG	SomaticMutation	CAP22-1_S43	CAP22-2_S59	CAS22-2_S5	CAS22_S69	intergenic_region	MODIFIER	CA60	notinherited
chr10.4099929	chr10	4099929	CAP26-1_S39	G	A	A	G	G/A	63	50	13	99	LoH	Transition	AtoG	SomaticMutation	CAP22-1_S43	CAP22-2_S59	CAS22-2_S5	CAS22_S69	intergenic_region	MODIFIER	CA60	notinherited
chr10.4099929	chr10	4099929	CAP26-2_S55	G	A	A	G	G/A	54	48	6	99	LoH	Transition	AtoG	SomaticMutation	CAP22-1_S43	CAP22-2_S59	CAS22-2_S5	CAS22_S69	intergenic_region	MODIFIER	CA60	notinherited
chr10.4099929	chr10	4099929	CAS22-2_S5	G	A	A	G	G/A	54	42	12	99	LoH	Transition	AtoG	SomaticMutation	CAP22-1_S43	CAP22-2_S59	CAS22-2_S5	CAS22_S69	intergenic_region	MODIFIER	CA60	notinherited
chr10.4099929	chr10	4099929	CAS22_S69	G	A	A	G	G/A	44	39	5	93	LoH	Transition	AtoG	SomaticMutation	CAP22-1_S43	CAP22-2_S59	CAS22-2_S5	CAS22_S69	intergenic_region	MODIFIER	CA60	notinherited
chr10.4099929	chr10	4099929	CAS23-2_S7	G	A	A	G	G/A	33	29	4	70	LoH	Transition	AtoG	SomaticMutation	CAP22-1_S43	CAP22-2_S59	CAS22-2_S5	CAS22_S69	intergenic_region	MODIFIER	CA60	notinherited
chr10.4099929	chr10	4099929	CAS23_S71	G	A	A	G	G/A	63	53	10	99	LoH	Transition	AtoG	SomaticMutation	CAP22-1_S43	CAP22-2_S59	CAS22-2_S5	CAS22_S69	intergenic_region	MODIFIER	CA60	notinherited
chr10.4099929	chr10	4099929	CAS26-2_S1	G	A	A	G	G/A	32	29	3	39	LoH	Transition	AtoG	SomaticMutation	CAP22-1_S43	CAP22-2_S59	CAS22-2_S5	CAS22_S69	intergenic_region	MODIFIER	CA60	notinherited
chr10.4099929	chr10	4099929	CAS26_S65	G	A	A	G	G/A	65	59	6	99	LoH	Transition	AtoG	SomaticMutation	CAP22-1_S43	CAP22-2_S59	CAS22-2_S5	CAS22_S69	intergenic_region	MODIFIER	CA60	notinherited
chr10.4231974	chr10	4231974	CAP22-1_S43	A	C	C	A	A/A	23	23	0	69	LoH	Transversion	CtoA	SomaticMutation	CAP22-1_S43	CAP22-2_S59	CAS22-2_S5	CAS22_S69	intergenic_region	MODIFIER	CA60	notinherited
chr10.4231974	chr10	4231974	CAP22-2_S59	A	C	C	A	A/A	39	39	0	99	LoH	Transversion	CtoA	SomaticMutation	CAP22-1_S43	CAP22-2_S59	CAS22-2_S5	CAS22_S69	intergenic_region	MODIFIER	CA60	notinherited
chr10.4231974	chr10	4231974	CAP23-1_S45	A	C	C	A	A/C	40	35	5	99	LoH	Transversion	CtoA	SomaticMutation	CAP22-1_S43	CAP22-2_S59	CAS22-2_S5	CAS22_S69	intergenic_region	MODIFIER	CA60	notinherited
chr10.4231974	chr10	4231974	CAP23-2_S61	A	C	C	A	A/C	37	24	13	99	LoH	Transversion	CtoA	SomaticMutation	CAP22-1_S43	CAP22-2_S59	CAS22-2_S5	CAS22_S69	intergenic_region	MODIFIER	CA60	notinherited
chr10.4231974	chr10	4231974	CAP26-1_S39	A	C	C	A	A/C	44	31	13	99	LoH	Transversion	CtoA	SomaticMutation	CAP22-1_S43	CAP22-2_S59	CAS22-2_S5	CAS22_S69	intergenic_region	MODIFIER	CA60	notinherited
chr10.4231974	chr10	4231974	CAP26-2_S55	A	C	C	A	A/C	29	23	6	99	LoH	Transversion	CtoA	SomaticMutation	CAP22-1_S43	CAP22-2_S59	CAS22-2_S5	CAS22_S69	intergenic_region	MODIFIER	CA60	notinherited
chr10.4231974	chr10	4231974	CAS22-2_S5	A	C	C	A	A/C	44	39	5	93	LoH	Transversion	CtoA	SomaticMutation	CAP22-1_S43	CAP22-2_S59	CAS22-2_S5	CAS22_S69	intergenic_region	MODIFIER	CA60	notinherited
chr10.4231974	chr10	4231974	CAS22_S69	A	C	C	A	A/C	60	53	7	99	LoH	Transversion	CtoA	SomaticMutation	CAP22-1_S43	CAP22-2_S59	CAS22-2_S5	CAS22_S69	intergenic_region	MODIFIER	CA60	notinherited
chr10.4231974	chr10	4231974	CAS23-2_S7	A	C	C	A	A/C	21	16	5	99	LoH	Transversion	CtoA	SomaticMutation	CAP22-1_S43	CAP22-2_S59	CAS22-2_S5	CAS22_S69	intergenic_region	MODIFIER	CA60	notinherited
chr10.4231974	chr10	4231974	CAS23_S71	A	C	C	A	A/C	63	52	11	99	LoH	Transversion	CtoA	SomaticMutation	CAP22-1_S43	CAP22-2_S59	CAS22-2_S5	CAS22_S69	intergenic_region	MODIFIER	CA60	notinherited
chr10.4231974	chr10	4231974	CAS26-2_S1	A	C	C	A	A/C	16	11	5	99	LoH	Transversion	CtoA	SomaticMutation	CAP22-1_S43	CAP22-2_S59	CAS22-2_S5	CAS22_S69	intergenic_region	MODIFIER	CA60	notinherited
chr10.4231974	chr10	4231974	CAS26_S65	A	C	C	A	A/C	47	41	6	99	LoH	Transversion	CtoA	SomaticMutation	CAP22-1_S43	CAP22-2_S59	CAS22-2_S5	CAS22_S69	intergenic_region	MODIFIER	CA60	notinherited
chr10.4907326	chr10	4907326	CAP22-1_S43	T	C	C	T	T/T	31	31	0	90	LoH	Transition	CtoT	SomaticMutation	CAP22-1_S43	CAP22-2_S59	CAS22-2_S5	CAS22_S69	downstream_gene_variant	MODIFIER	CA60	notinherited
chr10.4907326	chr10	4907326	CAP22-2_S59	T	C	C	T	T/T	59	59	0	99	LoH	Transition	CtoT	SomaticMutation	CAP22-1_S43	CAP22-2_S59	CAS22-2_S5	CAS22_S69	downstream_gene_variant	MODIFIER	CA60	notinherited
chr10.4907326	chr10	4907326	CAP23-1_S45	T	C	C	T	T/C	69	54	15	99	LoH	Transition	CtoT	SomaticMutation	CAP22-1_S43	CAP22-2_S59	CAS22-2_S5	CAS22_S69	downstream_gene_variant	MODIFIER	CA60	notinherited
chr10.4907326	chr10	4907326	CAP23-2_S61	T	C	C	T	T/C	76	69	7	99	LoH	Transition	CtoT	SomaticMutation	CAP22-1_S43	CAP22-2_S59	CAS22-2_S5	CAS22_S69	downstream_gene_variant	MODIFIER	CA60	notinherited
chr10.4907326	chr10	4907326	CAP26-1_S39	T	C	C	T	T/C	76	67	9	99	LoH	Transition	CtoT	SomaticMutation	CAP22-1_S43	CAP22-2_S59	CAS22-2_S5	CAS22_S69	downstream_gene_variant	MODIFIER	CA60	notinherited
chr10.4907326	chr10	4907326	CAP26-2_S55	T	C	C	T	T/C	47	40	7	99	LoH	Transition	CtoT	SomaticMutation	CAP22-1_S43	CAP22-2_S59	CAS22-2_S5	CAS22_S69	downstream_gene_variant	MODIFIER	CA60	notinherited
chr10.4907326	chr10	4907326	CAS22-2_S5	T	C	C	T	T/C	59	49	10	99	LoH	Transition	CtoT	SomaticMutation	CAP22-1_S43	CAP22-2_S59	CAS22-2_S5	CAS22_S69	downstream_gene_variant	MODIFIER	CA60	notinherited
chr10.4907326	chr10	4907326	CAS22_S69	T	C	C	T	T/C	87	76	11	99	LoH	Transition	CtoT	SomaticMutation	CAP22-1_S43	CAP22-2_S59	CAS22-2_S5	CAS22_S69	downstream_gene_variant	MODIFIER	CA60	notinherited
chr10.4907326	chr10	4907326	CAS23-2_S7	T	C	C	T	T/C	32	28	4	81	LoH	Transition	CtoT	SomaticMutation	CAP22-1_S43	CAP22-2_S59	CAS22-2_S5	CAS22_S69	downstream_gene_variant	MODIFIER	CA60	notinherited
chr10.4907326	chr10	4907326	CAS23_S71	T	C	C	T	T/C	94	80	14	99	LoH	Transition	CtoT	SomaticMutation	CAP22-1_S43	CAP22-2_S59	CAS22-2_S5	CAS22_S69	downstream_gene_variant	MODIFIER	CA60	notinherited
chr10.4907326	chr10	4907326	CAS26-2_S1	T	C	C	T	T/C	29	25	4	93	LoH	Transition	CtoT	SomaticMutation	CAP22-1_S43	CAP22-2_S59	CAS22-2_S5	CAS22_S69	downstream_gene_variant	MODIFIER	CA60	notinherited
chr10.4907326	chr10	4907326	CAS26_S65	T	C	C	T	T/C	77	67	10	99	LoH	Transition	CtoT	SomaticMutation	CAP22-1_S43	CAP22-2_S59	CAS22-2_S5	CAS22_S69	downstream_gene_variant	MODIFIER	CA60	notinherited
chr10.7867434	chr10	7867434	CAP22-1_S43	A	G	A	G	A/G	21	17	4	99	DeNovo	Transition	AtoG	SomaticMutation	CAP22-1_S43	CAP22-2_S59	CAS22-2_S5	CAS22_S69	intron_variant	MODIFIER	CA60	notinherited
chr10.7867434	chr10	7867434	CAP22-2_S59	A	G	A	G	A/G	54	49	5	53	DeNovo	Transition	AtoG	SomaticMutation	CAP22-1_S43	CAP22-2_S59	CAS22-2_S5	CAS22_S69	intron_variant	MODIFIER	CA60	notinherited
chr10.7867434	chr10	7867434	CAP23-1_S45	A	G	A	G	A/A	40	40	0	79	DeNovo	Transition	AtoG	SomaticMutation	CAP22-1_S43	CAP22-2_S59	CAS22-2_S5	CAS22_S69	intron_variant	MODIFIER	CA60	notinherited
chr10.7867434	chr10	7867434	CAP23-2_S61	A	G	A	G	A/A	33	33	0	57	DeNovo	Transition	AtoG	SomaticMutation	CAP22-1_S43	CAP22-2_S59	CAS22-2_S5	CAS22_S69	intron_variant	MODIFIER	CA60	notinherited
chr10.7867434	chr10	7867434	CAP26-1_S39	A	G	A	G	A/A	39	39	0	99	DeNovo	Transition	AtoG	SomaticMutation	CAP22-1_S43	CAP22-2_S59	CAS22-2_S5	CAS22_S69	intron_variant	MODIFIER	CA60	notinherited
chr10.7867434	chr10	7867434	CAP26-2_S55	A	G	A	G	A/A	27	27	0	75	DeNovo	Transition	AtoG	SomaticMutation	CAP22-1_S43	CAP22-2_S59	CAS22-2_S5	CAS22_S69	intron_variant	MODIFIER	CA60	notinherited
chr10.7867434	chr10	7867434	CAS22-2_S5	A	G	A	G	A/A	46	46	0	99	DeNovo	Transition	AtoG	SomaticMutation	CAP22-1_S43	CAP22-2_S59	CAS22-2_S5	CAS22_S69	intron_variant	MODIFIER	CA60	notinherited
chr10.7867434	chr10	7867434	CAS22_S69	A	G	A	G	A/A	43	43	0	72	DeNovo	Transition	AtoG	SomaticMutation	CAP22-1_S43	CAP22-2_S59	CAS22-2_S5	CAS22_S69	intron_variant	MODIFIER	CA60	notinherited
chr10.7867434	chr10	7867434	CAS23-2_S7	A	G	A	G	A/A	19	19	0	54	DeNovo	Transition	AtoG	SomaticMutation	CAP22-1_S43	CAP22-2_S59	CAS22-2_S5	CAS22_S69	intron_variant	MODIFIER	CA60	notinherited
chr10.7867434	chr10	7867434	CAS23_S71	A	G	A	G	A/A	56	56	0	99	DeNovo	Transition	AtoG	SomaticMutation	CAP22-1_S43	CAP22-2_S59	CAS22-2_S5	CAS22_S69	intron_variant	MODIFIER	CA60	notinherited
chr10.7867434	chr10	7867434	CAS26-2_S1	A	G	A	G	A/A	16	16	0	39	DeNovo	Transition	AtoG	SomaticMutation	CAP22-1_S43	CAP22-2_S59	CAS22-2_S5	CAS22_S69	intron_variant	MODIFIER	CA60	notinherited
chr10.7867434	chr10	7867434	CAS26_S65	A	G	A	G	A/A	70	70	0	99	DeNovo	Transition	AtoG	SomaticMutation	CAP22-1_S43	CAP22-2_S59	CAS22-2_S5	CAS22_S69	intron_variant	MODIFIER	CA60	notinherited
chr10.8339812	chr10	8339812	CAP22-1_S43	C	G	G	C	C/G	20	17	3	72	LoH	Transversion	GtoC	SomaticMutation	CAP23-1_S45	CAP23-2_S61	CAS23-2_S7	CAS23_S71	downstream_gene_variant	MODIFIER	CA60	notinherited
chr10.8339812	chr10	8339812	CAP22-2_S59	C	G	G	C	C/G	38	32	6	99	LoH	Transversion	GtoC	SomaticMutation	CAP23-1_S45	CAP23-2_S61	CAS23-2_S7	CAS23_S71	downstream_gene_variant	MODIFIER	CA60	notinherited
chr10.8339812	chr10	8339812	CAP23-1_S45	C	G	G	C	C/C	34	34	0	90	LoH	Transversion	GtoC	SomaticMutation	CAP23-1_S45	CAP23-2_S61	CAS23-2_S7	CAS23_S71	downstream_gene_variant	MODIFIER	CA60	notinherited
chr10.8339812	chr10	8339812	CAP23-2_S61	C	G	G	C	C/C	44	44	0	99	LoH	Transversion	GtoC	SomaticMutation	CAP23-1_S45	CAP23-2_S61	CAS23-2_S7	CAS23_S71	downstream_gene_variant	MODIFIER	CA60	notinherited
chr10.8339812	chr10	8339812	CAP26-1_S39	C	G	G	C	C/G	44	40	4	42	LoH	Transversion	GtoC	SomaticMutation	CAP23-1_S45	CAP23-2_S61	CAS23-2_S7	CAS23_S71	downstream_gene_variant	MODIFIER	CA60	notinherited
chr10.8339812	chr10	8339812	CAP26-2_S55	C	G	G	C	C/G	32	25	7	99	LoH	Transversion	GtoC	SomaticMutation	CAP23-1_S45	CAP23-2_S61	CAS23-2_S7	CAS23_S71	downstream_gene_variant	MODIFIER	CA60	notinherited
chr10.8339812	chr10	8339812	CAS22-2_S5	C	G	G	C	C/G	50	42	8	99	LoH	Transversion	GtoC	SomaticMutation	CAP23-1_S45	CAP23-2_S61	CAS23-2_S7	CAS23_S71	downstream_gene_variant	MODIFIER	CA60	notinherited
chr10.8339812	chr10	8339812	CAS22_S69	C	G	G	C	C/G	52	46	6	94	LoH	Transversion	GtoC	SomaticMutation	CAP23-1_S45	CAP23-2_S61	CAS23-2_S7	CAS23_S71	downstream_gene_variant	MODIFIER	CA60	notinherited
chr10.8339812	chr10	8339812	CAS23-2_S7	C	G	G	C	C/G	28	23	5	99	LoH	Transversion	GtoC	SomaticMutation	CAP23-1_S45	CAP23-2_S61	CAS23-2_S7	CAS23_S71	downstream_gene_variant	MODIFIER	CA60	notinherited
chr10.8339812	chr10	8339812	CAS23_S71	C	G	G	C	C/G	59	50	9	99	LoH	Transversion	GtoC	SomaticMutation	CAP23-1_S45	CAP23-2_S61	CAS23-2_S7	CAS23_S71	downstream_gene_variant	MODIFIER	CA60	notinherited
chr10.8339812	chr10	8339812	CAS26-2_S1	C	G	G	C	C/G	20	15	5	99	LoH	Transversion	GtoC	SomaticMutation	CAP23-1_S45	CAP23-2_S61	CAS23-2_S7	CAS23_S71	downstream_gene_variant	MODIFIER	CA60	notinherited
chr10.8339812	chr10	8339812	CAS26_S65	C	G	G	C	C/G	54	46	8	99	LoH	Transversion	GtoC	SomaticMutation	CAP23-1_S45	CAP23-2_S61	CAS23-2_S7	CAS23_S71	downstream_gene_variant	MODIFIER	CA60	notinherited
chr10.8339823	chr10	8339823	CAP22-1_S43	T	C	C	T	T/C	24	21	3	63	LoH	Transition	CtoT	SomaticMutation	CAP23-1_S45	CAP23-2_S61	CAS23-2_S7	CAS23_S71	downstream_gene_variant	MODIFIER	CA60	notinherited
chr10.8339823	chr10	8339823	CAP22-2_S59	T	C	C	T	T/C	45	38	7	99	LoH	Transition	CtoT	SomaticMutation	CAP23-1_S45	CAP23-2_S61	CAS23-2_S7	CAS23_S71	downstream_gene_variant	MODIFIER	CA60	notinherited
chr10.8339823	chr10	8339823	CAP23-1_S45	T	C	C	T	T/T	36	36	0	99	LoH	Transition	CtoT	SomaticMutation	CAP23-1_S45	CAP23-2_S61	CAS23-2_S7	CAS23_S71	downstream_gene_variant	MODIFIER	CA60	notinherited
chr10.8339823	chr10	8339823	CAP23-2_S61	T	C	C	T	T/T	44	44	0	99	LoH	Transition	CtoT	SomaticMutation	CAP23-1_S45	CAP23-2_S61	CAS23-2_S7	CAS23_S71	downstream_gene_variant	MODIFIER	CA60	notinherited
chr10.8339823	chr10	8339823	CAP26-1_S39	T	C	C	T	T/C	51	44	7	99	LoH	Transition	CtoT	SomaticMutation	CAP23-1_S45	CAP23-2_S61	CAS23-2_S7	CAS23_S71	downstream_gene_variant	MODIFIER	CA60	notinherited
chr10.8339823	chr10	8339823	CAP26-2_S55	T	C	C	T	T/C	40	31	9	99	LoH	Transition	CtoT	SomaticMutation	CAP23-1_S45	CAP23-2_S61	CAS23-2_S7	CAS23_S71	downstream_gene_variant	MODIFIER	CA60	notinherited
chr10.8339823	chr10	8339823	CAS22-2_S5	T	C	C	T	T/C	60	50	10	99	LoH	Transition	CtoT	SomaticMutation	CAP23-1_S45	CAP23-2_S61	CAS23-2_S7	CAS23_S71	downstream_gene_variant	MODIFIER	CA60	notinherited
chr10.8339823	chr10	8339823	CAS22_S69	T	C	C	T	T/C	63	53	10	99	LoH	Transition	CtoT	SomaticMutation	CAP23-1_S45	CAP23-2_S61	CAS23-2_S7	CAS23_S71	downstream_gene_variant	MODIFIER	CA60	notinherited
chr10.8339823	chr10	8339823	CAS23-2_S7	T	C	C	T	T/C	31	26	5	99	LoH	Transition	CtoT	SomaticMutation	CAP23-1_S45	CAP23-2_S61	CAS23-2_S7	CAS23_S71	downstream_gene_variant	MODIFIER	CA60	notinherited
chr10.8339823	chr10	8339823	CAS23_S71	T	C	C	T	T/C	73	60	13	99	LoH	Transition	CtoT	SomaticMutation	CAP23-1_S45	CAP23-2_S61	CAS23-2_S7	CAS23_S71	downstream_gene_variant	MODIFIER	CA60	notinherited
chr10.8339823	chr10	8339823	CAS26-2_S1	T	C	C	T	T/C	22	16	6	99	LoH	Transition	CtoT	SomaticMutation	CAP23-1_S45	CAP23-2_S61	CAS23-2_S7	CAS23_S71	downstream_gene_variant	MODIFIER	CA60	notinherited
chr10.8339823	chr10	8339823	CAS26_S65	T	C	C	T	T/C	58	49	9	99	LoH	Transition	CtoT	SomaticMutation	CAP23-1_S45	CAP23-2_S61	CAS23-2_S7	CAS23_S71	downstream_gene_variant	MODIFIER	CA60	notinherited
chr10.9173511	chr10	9173511	CAP22-1_S43	T	G	G	T	T/T	16	16	0	48	LoH	Transversion	GtoT	SomaticMutation	CAP22-1_S43	CAP22-2_S59	CAS22-2_S5	CAS22_S69	intergenic_region	MODIFIER	CA60	notinherited
chr10.9173511	chr10	9173511	CAP22-2_S59	T	G	G	T	T/T	41	41	0	99	LoH	Transversion	GtoT	SomaticMutation	CAP22-1_S43	CAP22-2_S59	CAS22-2_S5	CAS22_S69	intergenic_region	MODIFIER	CA60	notinherited
chr10.9173511	chr10	9173511	CAP23-1_S45	T	G	G	T	T/G	59	54	5	42	LoH	Transversion	GtoT	SomaticMutation	CAP22-1_S43	CAP22-2_S59	CAS22-2_S5	CAS22_S69	intergenic_region	MODIFIER	CA60	notinherited
chr10.9173511	chr10	9173511	CAP23-2_S61	T	G	G	T	T/G	64	57	7	99	LoH	Transversion	GtoT	SomaticMutation	CAP22-1_S43	CAP22-2_S59	CAS22-2_S5	CAS22_S69	intergenic_region	MODIFIER	CA60	notinherited
chr10.9173511	chr10	9173511	CAP26-1_S39	T	G	G	T	T/G	61	53	8	99	LoH	Transversion	GtoT	SomaticMutation	CAP22-1_S43	CAP22-2_S59	CAS22-2_S5	CAS22_S69	intergenic_region	MODIFIER	CA60	notinherited
chr10.9173511	chr10	9173511	CAP26-2_S55	T	G	G	T	T/G	42	34	8	99	LoH	Transversion	GtoT	SomaticMutation	CAP22-1_S43	CAP22-2_S59	CAS22-2_S5	CAS22_S69	intergenic_region	MODIFIER	CA60	notinherited
chr10.9173511	chr10	9173511	CAS22-2_S5	T	G	G	T	T/G	73	64	9	99	LoH	Transversion	GtoT	SomaticMutation	CAP22-1_S43	CAP22-2_S59	CAS22-2_S5	CAS22_S69	intergenic_region	MODIFIER	CA60	notinherited
chr10.9173511	chr10	9173511	CAS22_S69	T	G	G	T	T/T	69	69	0	41	LoH	Transversion	GtoT	SomaticMutation	CAP22-1_S43	CAP22-2_S59	CAS22-2_S5	CAS22_S69	intergenic_region	MODIFIER	CA60	notinherited
chr10.9173511	chr10	9173511	CAS23-2_S7	T	G	G	T	T/G	30	22	8	99	LoH	Transversion	GtoT	SomaticMutation	CAP22-1_S43	CAP22-2_S59	CAS22-2_S5	CAS22_S69	intergenic_region	MODIFIER	CA60	notinherited
chr10.9173511	chr10	9173511	CAS23_S71	T	G	G	T	T/G	61	54	7	99	LoH	Transversion	GtoT	SomaticMutation	CAP22-1_S43	CAP22-2_S59	CAS22-2_S5	CAS22_S69	intergenic_region	MODIFIER	CA60	notinherited
chr10.9173511	chr10	9173511	CAS26-2_S1	T	G	G	T	T/T	29	29	0	45	LoH	Transversion	GtoT	SomaticMutation	CAP22-1_S43	CAP22-2_S59	CAS22-2_S5	CAS22_S69	intergenic_region	MODIFIER	CA60	notinherited
chr10.9173511	chr10	9173511	CAS26_S65	T	G	G	T	T/G	55	49	6	76	LoH	Transversion	GtoT	SomaticMutation	CAP22-1_S43	CAP22-2_S59	CAS22-2_S5	CAS22_S69	intergenic_region	MODIFIER	CA60	notinherited
chr11.10557042	chr11	10557042	CAP22-1_S43	A	T	A	T	A/A	24	24	0	60	DeNovo	Transversion	AtoT	SomaticMutation	CAP26-1_S39	CAP26-2_S55	CAS26-2_S1	CAS26_S65	downstream_gene_variant	MODIFIER	CA60	notinherited
chr11.10557042	chr11	10557042	CAP22-2_S59	A	T	A	T	A/A	65	65	0	82	DeNovo	Transversion	AtoT	SomaticMutation	CAP26-1_S39	CAP26-2_S55	CAS26-2_S1	CAS26_S65	downstream_gene_variant	MODIFIER	CA60	notinherited
chr11.10557042	chr11	10557042	CAP23-1_S45	A	T	A	T	A/A	37	37	0	99	DeNovo	Transversion	AtoT	SomaticMutation	CAP26-1_S39	CAP26-2_S55	CAS26-2_S1	CAS26_S65	downstream_gene_variant	MODIFIER	CA60	notinherited
chr11.10557042	chr11	10557042	CAP23-2_S61	A	T	A	T	A/A	58	58	0	91	DeNovo	Transversion	AtoT	SomaticMutation	CAP26-1_S39	CAP26-2_S55	CAS26-2_S1	CAS26_S65	downstream_gene_variant	MODIFIER	CA60	notinherited
chr11.10557042	chr11	10557042	CAP26-1_S39	A	T	A	T	A/T	50	43	7	99	DeNovo	Transversion	AtoT	SomaticMutation	CAP26-1_S39	CAP26-2_S55	CAS26-2_S1	CAS26_S65	downstream_gene_variant	MODIFIER	CA60	notinherited
chr11.10557042	chr11	10557042	CAP26-2_S55	A	T	A	T	A/T	36	32	4	59	DeNovo	Transversion	AtoT	SomaticMutation	CAP26-1_S39	CAP26-2_S55	CAS26-2_S1	CAS26_S65	downstream_gene_variant	MODIFIER	CA60	notinherited
chr11.10557042	chr11	10557042	CAS22-2_S5	A	T	A	T	A/A	46	46	0	96	DeNovo	Transversion	AtoT	SomaticMutation	CAP26-1_S39	CAP26-2_S55	CAS26-2_S1	CAS26_S65	downstream_gene_variant	MODIFIER	CA60	notinherited
chr11.10557042	chr11	10557042	CAS22_S69	A	T	A	T	A/A	45	45	0	99	DeNovo	Transversion	AtoT	SomaticMutation	CAP26-1_S39	CAP26-2_S55	CAS26-2_S1	CAS26_S65	downstream_gene_variant	MODIFIER	CA60	notinherited
chr11.10557042	chr11	10557042	CAS23-2_S7	A	T	A	T	A/A	11	11	0	33	DeNovo	Transversion	AtoT	SomaticMutation	CAP26-1_S39	CAP26-2_S55	CAS26-2_S1	CAS26_S65	downstream_gene_variant	MODIFIER	CA60	notinherited
chr11.10557042	chr11	10557042	CAS23_S71	A	T	A	T	A/A	44	44	0	99	DeNovo	Transversion	AtoT	SomaticMutation	CAP26-1_S39	CAP26-2_S55	CAS26-2_S1	CAS26_S65	downstream_gene_variant	MODIFIER	CA60	notinherited
chr11.10557042	chr11	10557042	CAS26-2_S1	A	T	A	T	A/A	26	26	0	48	DeNovo	Transversion	AtoT	SomaticMutation	CAP26-1_S39	CAP26-2_S55	CAS26-2_S1	CAS26_S65	downstream_gene_variant	MODIFIER	CA60	notinherited
chr11.10557042	chr11	10557042	CAS26_S65	A	T	A	T	A/A	44	44	0	91	DeNovo	Transversion	AtoT	SomaticMutation	CAP26-1_S39	CAP26-2_S55	CAS26-2_S1	CAS26_S65	downstream_gene_variant	MODIFIER	CA60	notinherited
chr11.10903173	chr11	10903173	CAP22-1_S43	G	T	G	T	G/T	27	24	3	44	DeNovo	Transversion	GtoT	SomaticMutation	CAP22-1_S43	CAP22-2_S59	CAS22-2_S5	CAS22_S69	upstream_gene_variant	MODIFIER	CA60	notinherited
chr11.10903173	chr11	10903173	CAP22-2_S59	G	T	G	T	G/T	66	59	7	95	DeNovo	Transversion	GtoT	SomaticMutation	CAP22-1_S43	CAP22-2_S59	CAS22-2_S5	CAS22_S69	upstream_gene_variant	MODIFIER	CA60	notinherited
chr11.10903173	chr11	10903173	CAP23-1_S45	G	T	G	T	G/G	47	47	0	99	DeNovo	Transversion	GtoT	SomaticMutation	CAP22-1_S43	CAP22-2_S59	CAS22-2_S5	CAS22_S69	upstream_gene_variant	MODIFIER	CA60	notinherited
chr11.10903173	chr11	10903173	CAP23-2_S61	G	T	G	T	G/G	55	55	0	82	DeNovo	Transversion	GtoT	SomaticMutation	CAP22-1_S43	CAP22-2_S59	CAS22-2_S5	CAS22_S69	upstream_gene_variant	MODIFIER	CA60	notinherited
chr11.10903173	chr11	10903173	CAP26-1_S39	G	T	G	T	G/G	50	50	0	99	DeNovo	Transversion	GtoT	SomaticMutation	CAP22-1_S43	CAP22-2_S59	CAS22-2_S5	CAS22_S69	upstream_gene_variant	MODIFIER	CA60	notinherited
chr11.10903173	chr11	10903173	CAP26-2_S55	G	T	G	T	G/G	46	46	0	55	DeNovo	Transversion	GtoT	SomaticMutation	CAP22-1_S43	CAP22-2_S59	CAS22-2_S5	CAS22_S69	upstream_gene_variant	MODIFIER	CA60	notinherited
chr11.10903173	chr11	10903173	CAS22-2_S5	G	T	G	T	G/G	41	41	0	99	DeNovo	Transversion	GtoT	SomaticMutation	CAP22-1_S43	CAP22-2_S59	CAS22-2_S5	CAS22_S69	upstream_gene_variant	MODIFIER	CA60	notinherited
chr11.10903173	chr11	10903173	CAS22_S69	G	T	G	T	G/G	46	46	0	99	DeNovo	Transversion	GtoT	SomaticMutation	CAP22-1_S43	CAP22-2_S59	CAS22-2_S5	CAS22_S69	upstream_gene_variant	MODIFIER	CA60	notinherited
chr11.10903173	chr11	10903173	CAS23-2_S7	G	T	G	T	G/G	20	20	0	51	DeNovo	Transversion	GtoT	SomaticMutation	CAP22-1_S43	CAP22-2_S59	CAS22-2_S5	CAS22_S69	upstream_gene_variant	MODIFIER	CA60	notinherited
chr11.10903173	chr11	10903173	CAS23_S71	G	T	G	T	G/G	43	43	0	99	DeNovo	Transversion	GtoT	SomaticMutation	CAP22-1_S43	CAP22-2_S59	CAS22-2_S5	CAS22_S69	upstream_gene_variant	MODIFIER	CA60	notinherited
chr11.10903173	chr11	10903173	CAS26-2_S1	G	T	G	T	G/G	33	33	0	57	DeNovo	Transversion	GtoT	SomaticMutation	CAP22-1_S43	CAP22-2_S59	CAS22-2_S5	CAS22_S69	upstream_gene_variant	MODIFIER	CA60	notinherited
chr11.10903173	chr11	10903173	CAS26_S65	G	T	G	T	G/G	53	53	0	99	DeNovo	Transversion	GtoT	SomaticMutation	CAP22-1_S43	CAP22-2_S59	CAS22-2_S5	CAS22_S69	upstream_gene_variant	MODIFIER	CA60	notinherited
chr11.10927817	chr11	10927817	CAP22-1_S43	A	C	A	C	A/A	26	26	0	36	DeNovo	Transversion	AtoC	SomaticMutation	CAP26-1_S39	CAP26-2_S55	CAS26-2_S1	CAS26_S65	intergenic_region	MODIFIER	CA60	notinherited
chr11.10927817	chr11	10927817	CAP22-2_S59	A	C	A	C	A/A	28	28	0	42	DeNovo	Transversion	AtoC	SomaticMutation	CAP26-1_S39	CAP26-2_S55	CAS26-2_S1	CAS26_S65	intergenic_region	MODIFIER	CA60	notinherited
chr11.10927817	chr11	10927817	CAP23-1_S45	A	C	A	C	A/A	38	38	0	72	DeNovo	Transversion	AtoC	SomaticMutation	CAP26-1_S39	CAP26-2_S55	CAS26-2_S1	CAS26_S65	intergenic_region	MODIFIER	CA60	notinherited
chr11.10927817	chr11	10927817	CAP23-2_S61	A	C	A	C	A/A	36	36	0	99	DeNovo	Transversion	AtoC	SomaticMutation	CAP26-1_S39	CAP26-2_S55	CAS26-2_S1	CAS26_S65	intergenic_region	MODIFIER	CA60	notinherited
chr11.10927817	chr11	10927817	CAP26-1_S39	A	C	A	C	A/C	37	30	7	99	DeNovo	Transversion	AtoC	SomaticMutation	CAP26-1_S39	CAP26-2_S55	CAS26-2_S1	CAS26_S65	intergenic_region	MODIFIER	CA60	notinherited
chr11.10927817	chr11	10927817	CAP26-2_S55	A	C	A	C	A/C	30	27	3	45	DeNovo	Transversion	AtoC	SomaticMutation	CAP26-1_S39	CAP26-2_S55	CAS26-2_S1	CAS26_S65	intergenic_region	MODIFIER	CA60	notinherited
chr11.10927817	chr11	10927817	CAS22-2_S5	A	C	A	C	A/A	38	38	0	72	DeNovo	Transversion	AtoC	SomaticMutation	CAP26-1_S39	CAP26-2_S55	CAS26-2_S1	CAS26_S65	intergenic_region	MODIFIER	CA60	notinherited
chr11.10927817	chr11	10927817	CAS22_S69	A	C	A	C	A/A	52	52	0	99	DeNovo	Transversion	AtoC	SomaticMutation	CAP26-1_S39	CAP26-2_S55	CAS26-2_S1	CAS26_S65	intergenic_region	MODIFIER	CA60	notinherited
chr11.10927817	chr11	10927817	CAS23-2_S7	A	C	A	C	A/A	25	25	0	66	DeNovo	Transversion	AtoC	SomaticMutation	CAP26-1_S39	CAP26-2_S55	CAS26-2_S1	CAS26_S65	intergenic_region	MODIFIER	CA60	notinherited
chr11.10927817	chr11	10927817	CAS23_S71	A	C	A	C	A/A	50	50	0	99	DeNovo	Transversion	AtoC	SomaticMutation	CAP26-1_S39	CAP26-2_S55	CAS26-2_S1	CAS26_S65	intergenic_region	MODIFIER	CA60	notinherited
chr11.10927817	chr11	10927817	CAS26-2_S1	A	C	A	C	A/A	18	18	0	51	DeNovo	Transversion	AtoC	SomaticMutation	CAP26-1_S39	CAP26-2_S55	CAS26-2_S1	CAS26_S65	intergenic_region	MODIFIER	CA60	notinherited
chr11.10927817	chr11	10927817	CAS26_S65	A	C	A	C	A/A	43	43	0	99	DeNovo	Transversion	AtoC	SomaticMutation	CAP26-1_S39	CAP26-2_S55	CAS26-2_S1	CAS26_S65	intergenic_region	MODIFIER	CA60	notinherited
chr11.10927833	chr11	10927833	CAP22-1_S43	T	A	T	A	T/T	25	25	0	33	DeNovo	Transversion	TtoA	SomaticMutation	CAP26-1_S39	CAP26-2_S55	CAS26-2_S1	CAS26_S65	intergenic_region	MODIFIER	CA60	notinherited
chr11.10927833	chr11	10927833	CAP22-2_S59	T	A	T	A	T/T	29	29	0	45	DeNovo	Transversion	TtoA	SomaticMutation	CAP26-1_S39	CAP26-2_S55	CAS26-2_S1	CAS26_S65	intergenic_region	MODIFIER	CA60	notinherited
chr11.10927833	chr11	10927833	CAP23-1_S45	T	A	T	A	T/T	37	37	0	69	DeNovo	Transversion	TtoA	SomaticMutation	CAP26-1_S39	CAP26-2_S55	CAS26-2_S1	CAS26_S65	intergenic_region	MODIFIER	CA60	notinherited
chr11.10927833	chr11	10927833	CAP23-2_S61	T	A	T	A	T/T	36	36	0	99	DeNovo	Transversion	TtoA	SomaticMutation	CAP26-1_S39	CAP26-2_S55	CAS26-2_S1	CAS26_S65	intergenic_region	MODIFIER	CA60	notinherited
chr11.10927833	chr11	10927833	CAP26-1_S39	T	A	T	A	T/A	35	28	7	99	DeNovo	Transversion	TtoA	SomaticMutation	CAP26-1_S39	CAP26-2_S55	CAS26-2_S1	CAS26_S65	intergenic_region	MODIFIER	CA60	notinherited
chr11.10927833	chr11	10927833	CAP26-2_S55	T	A	T	A	T/A	31	27	4	77	DeNovo	Transversion	TtoA	SomaticMutation	CAP26-1_S39	CAP26-2_S55	CAS26-2_S1	CAS26_S65	intergenic_region	MODIFIER	CA60	notinherited
chr11.10927833	chr11	10927833	CAS22-2_S5	T	A	T	A	T/T	40	40	0	78	DeNovo	Transversion	TtoA	SomaticMutation	CAP26-1_S39	CAP26-2_S55	CAS26-2_S1	CAS26_S65	intergenic_region	MODIFIER	CA60	notinherited
chr11.10927833	chr11	10927833	CAS22_S69	T	A	T	A	T/T	52	52	0	99	DeNovo	Transversion	TtoA	SomaticMutation	CAP26-1_S39	CAP26-2_S55	CAS26-2_S1	CAS26_S65	intergenic_region	MODIFIER	CA60	notinherited
chr11.10927833	chr11	10927833	CAS23-2_S7	T	A	T	A	T/T	28	28	0	42	DeNovo	Transversion	TtoA	SomaticMutation	CAP26-1_S39	CAP26-2_S55	CAS26-2_S1	CAS26_S65	intergenic_region	MODIFIER	CA60	notinherited
chr11.10927833	chr11	10927833	CAS23_S71	T	A	T	A	T/T	50	50	0	99	DeNovo	Transversion	TtoA	SomaticMutation	CAP26-1_S39	CAP26-2_S55	CAS26-2_S1	CAS26_S65	intergenic_region	MODIFIER	CA60	notinherited
chr11.10927833	chr11	10927833	CAS26-2_S1	T	A	T	A	T/T	20	20	0	60	DeNovo	Transversion	TtoA	SomaticMutation	CAP26-1_S39	CAP26-2_S55	CAS26-2_S1	CAS26_S65	intergenic_region	MODIFIER	CA60	notinherited
chr11.10927833	chr11	10927833	CAS26_S65	T	A	T	A	T/T	42	42	0	99	DeNovo	Transversion	TtoA	SomaticMutation	CAP26-1_S39	CAP26-2_S55	CAS26-2_S1	CAS26_S65	intergenic_region	MODIFIER	CA60	notinherited
chr11.10983411	chr11	10983411	CAP22-1_S43	A	G	G	A	A/G	20	18	2	30	LoH	Transition	GtoA	SomaticMutation	CAP26-1_S39	CAP26-2_S55	CAS26-2_S1	CAS26_S65	missense_variant	MODERATE	CA60	notinherited
chr11.10983411	chr11	10983411	CAP22-2_S59	A	G	G	A	A/G	45	40	5	90	LoH	Transition	GtoA	SomaticMutation	CAP26-1_S39	CAP26-2_S55	CAS26-2_S1	CAS26_S65	missense_variant	MODERATE	CA60	notinherited
chr11.10983411	chr11	10983411	CAP23-1_S45	A	G	G	A	A/G	59	45	14	99	LoH	Transition	GtoA	SomaticMutation	CAP26-1_S39	CAP26-2_S55	CAS26-2_S1	CAS26_S65	missense_variant	MODERATE	CA60	notinherited
chr11.10983411	chr11	10983411	CAP23-2_S61	A	G	G	A	A/G	41	35	6	99	LoH	Transition	GtoA	SomaticMutation	CAP26-1_S39	CAP26-2_S55	CAS26-2_S1	CAS26_S65	missense_variant	MODERATE	CA60	notinherited
chr11.10983411	chr11	10983411	CAP26-1_S39	A	G	G	A	A/A	49	49	0	99	LoH	Transition	GtoA	SomaticMutation	CAP26-1_S39	CAP26-2_S55	CAS26-2_S1	CAS26_S65	missense_variant	MODERATE	CA60	notinherited
chr11.10983411	chr11	10983411	CAP26-2_S55	A	G	G	A	A/A	38	38	0	73	LoH	Transition	GtoA	SomaticMutation	CAP26-1_S39	CAP26-2_S55	CAS26-2_S1	CAS26_S65	missense_variant	MODERATE	CA60	notinherited
chr11.10983411	chr11	10983411	CAS22-2_S5	A	G	G	A	A/G	79	73	6	32	LoH	Transition	GtoA	SomaticMutation	CAP26-1_S39	CAP26-2_S55	CAS26-2_S1	CAS26_S65	missense_variant	MODERATE	CA60	notinherited
chr11.10983411	chr11	10983411	CAS22_S69	A	G	G	A	A/G	77	69	8	99	LoH	Transition	GtoA	SomaticMutation	CAP26-1_S39	CAP26-2_S55	CAS26-2_S1	CAS26_S65	missense_variant	MODERATE	CA60	notinherited
chr11.10983411	chr11	10983411	CAS23-2_S7	A	G	G	A	A/G	22	17	5	99	LoH	Transition	GtoA	SomaticMutation	CAP26-1_S39	CAP26-2_S55	CAS26-2_S1	CAS26_S65	missense_variant	MODERATE	CA60	notinherited
chr11.10983411	chr11	10983411	CAS23_S71	A	G	G	A	A/G	84	76	8	99	LoH	Transition	GtoA	SomaticMutation	CAP26-1_S39	CAP26-2_S55	CAS26-2_S1	CAS26_S65	missense_variant	MODERATE	CA60	notinherited
chr11.10983411	chr11	10983411	CAS26-2_S1	A	G	G	A	A/G	42	35	7	99	LoH	Transition	GtoA	SomaticMutation	CAP26-1_S39	CAP26-2_S55	CAS26-2_S1	CAS26_S65	missense_variant	MODERATE	CA60	notinherited
chr11.10983411	chr11	10983411	CAS26_S65	A	G	G	A	A/G	73	63	10	99	LoH	Transition	GtoA	SomaticMutation	CAP26-1_S39	CAP26-2_S55	CAS26-2_S1	CAS26_S65	missense_variant	MODERATE	CA60	notinherited
chr11.11846792	chr11	11846792	CAP22-1_S43	G	A	A	G	G/A	44	37	7	99	LoH	Transition	AtoG	SomaticMutation	CAP23-1_S45	CAP23-2_S61	CAS23-2_S7	CAS23_S71	intergenic_region	MODIFIER	CA60	notinherited
chr11.11846792	chr11	11846792	CAP22-2_S59	G	A	A	G	G/A	75	63	12	99	LoH	Transition	AtoG	SomaticMutation	CAP23-1_S45	CAP23-2_S61	CAS23-2_S7	CAS23_S71	intergenic_region	MODIFIER	CA60	notinherited
chr11.11846792	chr11	11846792	CAP23-1_S45	G	A	A	G	G/G	64	64	0	99	LoH	Transition	AtoG	SomaticMutation	CAP23-1_S45	CAP23-2_S61	CAS23-2_S7	CAS23_S71	intergenic_region	MODIFIER	CA60	notinherited
chr11.11846792	chr11	11846792	CAP23-2_S61	G	A	A	G	G/G	67	67	0	51	LoH	Transition	AtoG	SomaticMutation	CAP23-1_S45	CAP23-2_S61	CAS23-2_S7	CAS23_S71	intergenic_region	MODIFIER	CA60	notinherited
chr11.11846792	chr11	11846792	CAP26-1_S39	G	A	A	G	G/A	64	55	9	50	LoH	Transition	AtoG	SomaticMutation	CAP23-1_S45	CAP23-2_S61	CAS23-2_S7	CAS23_S71	intergenic_region	MODIFIER	CA60	notinherited
chr11.11846792	chr11	11846792	CAP26-2_S55	G	A	A	G	G/A	50	43	7	99	LoH	Transition	AtoG	SomaticMutation	CAP23-1_S45	CAP23-2_S61	CAS23-2_S7	CAS23_S71	intergenic_region	MODIFIER	CA60	notinherited
chr11.11846792	chr11	11846792	CAS22-2_S5	G	A	A	G	G/A	78	57	21	99	LoH	Transition	AtoG	SomaticMutation	CAP23-1_S45	CAP23-2_S61	CAS23-2_S7	CAS23_S71	intergenic_region	MODIFIER	CA60	notinherited
chr11.11846792	chr11	11846792	CAS22_S69	G	A	A	G	G/A	71	60	11	99	LoH	Transition	AtoG	SomaticMutation	CAP23-1_S45	CAP23-2_S61	CAS23-2_S7	CAS23_S71	intergenic_region	MODIFIER	CA60	notinherited
chr11.11846792	chr11	11846792	CAS23-2_S7	G	A	A	G	G/A	35	27	8	99	LoH	Transition	AtoG	SomaticMutation	CAP23-1_S45	CAP23-2_S61	CAS23-2_S7	CAS23_S71	intergenic_region	MODIFIER	CA60	notinherited
chr11.11846792	chr11	11846792	CAS23_S71	G	A	A	G	G/A	83	69	14	99	LoH	Transition	AtoG	SomaticMutation	CAP23-1_S45	CAP23-2_S61	CAS23-2_S7	CAS23_S71	intergenic_region	MODIFIER	CA60	notinherited
chr11.11846792	chr11	11846792	CAS26-2_S1	G	A	A	G	G/A	26	22	4	89	LoH	Transition	AtoG	SomaticMutation	CAP23-1_S45	CAP23-2_S61	CAS23-2_S7	CAS23_S71	intergenic_region	MODIFIER	CA60	notinherited
chr11.11846792	chr11	11846792	CAS26_S65	G	A	A	G	G/G	64	60	4	50	LoH	Transition	AtoG	SomaticMutation	CAP23-1_S45	CAP23-2_S61	CAS23-2_S7	CAS23_S71	intergenic_region	MODIFIER	CA60	notinherited
chr11.13294176	chr11	13294176	CAP22-1_S43	C	T	T	C	C/T	21	17	4	99	LoH	Transition	TtoC	SomaticMutation	CAP26-1_S39	CAP26-2_S55	CAS26-2_S1	CAS26_S65	intergenic_region	MODIFIER	CA60	notinherited
chr11.13294176	chr11	13294176	CAP22-2_S59	C	T	T	C	C/T	45	37	8	99	LoH	Transition	TtoC	SomaticMutation	CAP26-1_S39	CAP26-2_S55	CAS26-2_S1	CAS26_S65	intergenic_region	MODIFIER	CA60	notinherited
chr11.13294176	chr11	13294176	CAP23-1_S45	C	T	T	C	C/T	45	38	7	99	LoH	Transition	TtoC	SomaticMutation	CAP26-1_S39	CAP26-2_S55	CAS26-2_S1	CAS26_S65	intergenic_region	MODIFIER	CA60	notinherited
chr11.13294176	chr11	13294176	CAP23-2_S61	C	T	T	C	C/T	37	29	8	99	LoH	Transition	TtoC	SomaticMutation	CAP26-1_S39	CAP26-2_S55	CAS26-2_S1	CAS26_S65	intergenic_region	MODIFIER	CA60	notinherited
chr11.13294176	chr11	13294176	CAP26-1_S39	C	T	T	C	C/C	76	76	0	46	LoH	Transition	TtoC	SomaticMutation	CAP26-1_S39	CAP26-2_S55	CAS26-2_S1	CAS26_S65	intergenic_region	MODIFIER	CA60	notinherited
chr11.13294176	chr11	13294176	CAP26-2_S55	C	T	T	C	C/C	25	25	0	60	LoH	Transition	TtoC	SomaticMutation	CAP26-1_S39	CAP26-2_S55	CAS26-2_S1	CAS26_S65	intergenic_region	MODIFIER	CA60	notinherited
chr11.13294176	chr11	13294176	CAS22-2_S5	C	T	T	C	C/T	43	37	6	99	LoH	Transition	TtoC	SomaticMutation	CAP26-1_S39	CAP26-2_S55	CAS26-2_S1	CAS26_S65	intergenic_region	MODIFIER	CA60	notinherited
chr11.13294176	chr11	13294176	CAS22_S69	C	T	T	C	C/T	42	35	7	99	LoH	Transition	TtoC	SomaticMutation	CAP26-1_S39	CAP26-2_S55	CAS26-2_S1	CAS26_S65	intergenic_region	MODIFIER	CA60	notinherited
chr11.13294176	chr11	13294176	CAS23-2_S7	C	T	T	C	C/T	20	14	6	99	LoH	Transition	TtoC	SomaticMutation	CAP26-1_S39	CAP26-2_S55	CAS26-2_S1	CAS26_S65	intergenic_region	MODIFIER	CA60	notinherited
chr11.13294176	chr11	13294176	CAS23_S71	C	T	T	C	C/T	58	47	11	99	LoH	Transition	TtoC	SomaticMutation	CAP26-1_S39	CAP26-2_S55	CAS26-2_S1	CAS26_S65	intergenic_region	MODIFIER	CA60	notinherited
chr11.13294176	chr11	13294176	CAS26-2_S1	C	T	T	C	C/T	21	15	6	99	LoH	Transition	TtoC	SomaticMutation	CAP26-1_S39	CAP26-2_S55	CAS26-2_S1	CAS26_S65	intergenic_region	MODIFIER	CA60	notinherited
chr11.13294176	chr11	13294176	CAS26_S65	C	T	T	C	C/T	56	40	16	99	LoH	Transition	TtoC	SomaticMutation	CAP26-1_S39	CAP26-2_S55	CAS26-2_S1	CAS26_S65	intergenic_region	MODIFIER	CA60	notinherited
chr11.13294211	chr11	13294211	CAP22-1_S43	C	T	T	C	C/T	28	24	4	83	LoH	Transition	TtoC	SomaticMutation	CAP26-1_S39	CAP26-2_S55	CAS26-2_S1	CAS26_S65	intergenic_region	MODIFIER	CA60	notinherited
chr11.13294211	chr11	13294211	CAP22-2_S59	C	T	T	C	C/T	49	40	9	99	LoH	Transition	TtoC	SomaticMutation	CAP26-1_S39	CAP26-2_S55	CAS26-2_S1	CAS26_S65	intergenic_region	MODIFIER	CA60	notinherited
chr11.13294211	chr11	13294211	CAP23-1_S45	C	T	T	C	C/T	52	45	7	99	LoH	Transition	TtoC	SomaticMutation	CAP26-1_S39	CAP26-2_S55	CAS26-2_S1	CAS26_S65	intergenic_region	MODIFIER	CA60	notinherited
chr11.13294211	chr11	13294211	CAP23-2_S61	C	T	T	C	C/T	46	38	8	99	LoH	Transition	TtoC	SomaticMutation	CAP26-1_S39	CAP26-2_S55	CAS26-2_S1	CAS26_S65	intergenic_region	MODIFIER	CA60	notinherited
chr11.13294211	chr11	13294211	CAP26-1_S39	C	T	T	C	C/C	61	61	0	99	LoH	Transition	TtoC	SomaticMutation	CAP26-1_S39	CAP26-2_S55	CAS26-2_S1	CAS26_S65	intergenic_region	MODIFIER	CA60	notinherited
chr11.13294211	chr11	13294211	CAP26-2_S55	C	T	T	C	C/C	27	27	0	81	LoH	Transition	TtoC	SomaticMutation	CAP26-1_S39	CAP26-2_S55	CAS26-2_S1	CAS26_S65	intergenic_region	MODIFIER	CA60	notinherited
chr11.13294211	chr11	13294211	CAS22-2_S5	C	T	T	C	C/T	44	38	6	99	LoH	Transition	TtoC	SomaticMutation	CAP26-1_S39	CAP26-2_S55	CAS26-2_S1	CAS26_S65	intergenic_region	MODIFIER	CA60	notinherited
chr11.13294211	chr11	13294211	CAS22_S69	C	T	T	C	C/T	64	58	6	58	LoH	Transition	TtoC	SomaticMutation	CAP26-1_S39	CAP26-2_S55	CAS26-2_S1	CAS26_S65	intergenic_region	MODIFIER	CA60	notinherited
chr11.13294211	chr11	13294211	CAS23-2_S7	C	T	T	C	C/T	27	22	5	94	LoH	Transition	TtoC	SomaticMutation	CAP26-1_S39	CAP26-2_S55	CAS26-2_S1	CAS26_S65	intergenic_region	MODIFIER	CA60	notinherited
chr11.13294211	chr11	13294211	CAS23_S71	C	T	T	C	C/T	79	69	10	99	LoH	Transition	TtoC	SomaticMutation	CAP26-1_S39	CAP26-2_S55	CAS26-2_S1	CAS26_S65	intergenic_region	MODIFIER	CA60	notinherited
chr11.13294211	chr11	13294211	CAS26-2_S1	C	T	T	C	C/T	26	22	4	99	LoH	Transition	TtoC	SomaticMutation	CAP26-1_S39	CAP26-2_S55	CAS26-2_S1	CAS26_S65	intergenic_region	MODIFIER	CA60	notinherited
chr11.13294211	chr11	13294211	CAS26_S65	C	T	T	C	C/T	59	47	12	99	LoH	Transition	TtoC	SomaticMutation	CAP26-1_S39	CAP26-2_S55	CAS26-2_S1	CAS26_S65	intergenic_region	MODIFIER	CA60	notinherited
chr11.13445441	chr11	13445441	CAP22-1_S43	C	G	C	G	C/G	30	20	10	99	DeNovo	Transversion	CtoG	SomaticMutation	CAP22-1_S43	CAP22-2_S59	CAS22-2_S5	CAS22_S69	upstream_gene_variant	MODIFIER	CA60	notinherited
chr11.13445441	chr11	13445441	CAP22-2_S59	C	G	C	G	C/G	37	23	14	99	DeNovo	Transversion	CtoG	SomaticMutation	CAP22-1_S43	CAP22-2_S59	CAS22-2_S5	CAS22_S69	upstream_gene_variant	MODIFIER	CA60	notinherited
chr11.13445441	chr11	13445441	CAP23-1_S45	C	G	C	G	C/C	27	27	0	81	DeNovo	Transversion	CtoG	SomaticMutation	CAP22-1_S43	CAP22-2_S59	CAS22-2_S5	CAS22_S69	upstream_gene_variant	MODIFIER	CA60	notinherited
chr11.13445441	chr11	13445441	CAP23-2_S61	C	G	C	G	C/C	39	39	0	99	DeNovo	Transversion	CtoG	SomaticMutation	CAP22-1_S43	CAP22-2_S59	CAS22-2_S5	CAS22_S69	upstream_gene_variant	MODIFIER	CA60	notinherited
chr11.13445441	chr11	13445441	CAP26-1_S39	C	G	C	G	C/C	35	35	0	99	DeNovo	Transversion	CtoG	SomaticMutation	CAP22-1_S43	CAP22-2_S59	CAS22-2_S5	CAS22_S69	upstream_gene_variant	MODIFIER	CA60	notinherited
chr11.13445441	chr11	13445441	CAP26-2_S55	C	G	C	G	C/C	35	35	0	99	DeNovo	Transversion	CtoG	SomaticMutation	CAP22-1_S43	CAP22-2_S59	CAS22-2_S5	CAS22_S69	upstream_gene_variant	MODIFIER	CA60	notinherited
chr11.13445441	chr11	13445441	CAS22-2_S5	C	G	C	G	C/C	38	38	0	99	DeNovo	Transversion	CtoG	SomaticMutation	CAP22-1_S43	CAP22-2_S59	CAS22-2_S5	CAS22_S69	upstream_gene_variant	MODIFIER	CA60	notinherited
chr11.13445441	chr11	13445441	CAS22_S69	C	G	C	G	C/C	69	69	0	99	DeNovo	Transversion	CtoG	SomaticMutation	CAP22-1_S43	CAP22-2_S59	CAS22-2_S5	CAS22_S69	upstream_gene_variant	MODIFIER	CA60	notinherited
chr11.13445441	chr11	13445441	CAS23-2_S7	C	G	C	G	C/C	28	28	0	81	DeNovo	Transversion	CtoG	SomaticMutation	CAP22-1_S43	CAP22-2_S59	CAS22-2_S5	CAS22_S69	upstream_gene_variant	MODIFIER	CA60	notinherited
chr11.13445441	chr11	13445441	CAS23_S71	C	G	C	G	C/C	63	63	0	99	DeNovo	Transversion	CtoG	SomaticMutation	CAP22-1_S43	CAP22-2_S59	CAS22-2_S5	CAS22_S69	upstream_gene_variant	MODIFIER	CA60	notinherited
chr11.13445441	chr11	13445441	CAS26-2_S1	C	G	C	G	C/C	20	20	0	60	DeNovo	Transversion	CtoG	SomaticMutation	CAP22-1_S43	CAP22-2_S59	CAS22-2_S5	CAS22_S69	upstream_gene_variant	MODIFIER	CA60	notinherited
chr11.13445441	chr11	13445441	CAS26_S65	C	G	C	G	C/C	50	50	0	99	DeNovo	Transversion	CtoG	SomaticMutation	CAP22-1_S43	CAP22-2_S59	CAS22-2_S5	CAS22_S69	upstream_gene_variant	MODIFIER	CA60	notinherited
chr11.13550427	chr11	13550427	CAP22-1_S43	T	G	G	T	T/T	28	28	0	35	LoH	Transversion	GtoT	SomaticMutation	CAP22-1_S43	CAP22-2_S59	CAS22-2_S5	CAS22_S69	intergenic_region	MODIFIER	CA60	notinherited
chr11.13550427	chr11	13550427	CAP22-2_S59	T	G	G	T	T/T	47	47	0	99	LoH	Transversion	GtoT	SomaticMutation	CAP22-1_S43	CAP22-2_S59	CAS22-2_S5	CAS22_S69	intergenic_region	MODIFIER	CA60	notinherited
chr11.13550427	chr11	13550427	CAP23-1_S45	T	G	G	T	T/G	65	58	7	57	LoH	Transversion	GtoT	SomaticMutation	CAP22-1_S43	CAP22-2_S59	CAS22-2_S5	CAS22_S69	intergenic_region	MODIFIER	CA60	notinherited
chr11.13550427	chr11	13550427	CAP23-2_S61	T	G	G	T	T/G	70	63	7	56	LoH	Transversion	GtoT	SomaticMutation	CAP22-1_S43	CAP22-2_S59	CAS22-2_S5	CAS22_S69	intergenic_region	MODIFIER	CA60	notinherited
chr11.13550427	chr11	13550427	CAP26-1_S39	T	G	G	T	T/G	40	31	9	99	LoH	Transversion	GtoT	SomaticMutation	CAP22-1_S43	CAP22-2_S59	CAS22-2_S5	CAS22_S69	intergenic_region	MODIFIER	CA60	notinherited
chr11.13550427	chr11	13550427	CAP26-2_S55	T	G	G	T	T/G	41	36	5	51	LoH	Transversion	GtoT	SomaticMutation	CAP22-1_S43	CAP22-2_S59	CAS22-2_S5	CAS22_S69	intergenic_region	MODIFIER	CA60	notinherited
chr11.13550427	chr11	13550427	CAS22-2_S5	T	G	G	T	T/G	62	54	8	99	LoH	Transversion	GtoT	SomaticMutation	CAP22-1_S43	CAP22-2_S59	CAS22-2_S5	CAS22_S69	intergenic_region	MODIFIER	CA60	notinherited
chr11.13550427	chr11	13550427	CAS22_S69	T	G	G	T	T/T	80	80	0	99	LoH	Transversion	GtoT	SomaticMutation	CAP22-1_S43	CAP22-2_S59	CAS22-2_S5	CAS22_S69	intergenic_region	MODIFIER	CA60	notinherited
chr11.13550427	chr11	13550427	CAS23-2_S7	T	G	G	T	T/G	32	28	4	37	LoH	Transversion	GtoT	SomaticMutation	CAP22-1_S43	CAP22-2_S59	CAS22-2_S5	CAS22_S69	intergenic_region	MODIFIER	CA60	notinherited
chr11.13550427	chr11	13550427	CAS23_S71	T	G	G	T	T/T	70	70	0	85	LoH	Transversion	GtoT	SomaticMutation	CAP22-1_S43	CAP22-2_S59	CAS22-2_S5	CAS22_S69	intergenic_region	MODIFIER	CA60	notinherited
chr11.13550427	chr11	13550427	CAS26-2_S1	T	G	G	T	T/G	17	13	4	93	LoH	Transversion	GtoT	SomaticMutation	CAP22-1_S43	CAP22-2_S59	CAS22-2_S5	CAS22_S69	intergenic_region	MODIFIER	CA60	notinherited
chr11.13550427	chr11	13550427	CAS26_S65	T	G	G	T	T/G	75	65	10	99	LoH	Transversion	GtoT	SomaticMutation	CAP22-1_S43	CAP22-2_S59	CAS22-2_S5	CAS22_S69	intergenic_region	MODIFIER	CA60	notinherited
chr11.14089477	chr11	14089477	CAP22-1_S43	C	G	G	C	C/G	23	20	3	66	LoH	Transversion	GtoC	SomaticMutation	CAP26-1_S39	CAP26-2_S55	CAS26-2_S1	CAS26_S65	intergenic_region	MODIFIER	CA60	notinherited
chr11.14089477	chr11	14089477	CAP22-2_S59	C	G	G	C	C/G	32	28	4	84	LoH	Transversion	GtoC	SomaticMutation	CAP26-1_S39	CAP26-2_S55	CAS26-2_S1	CAS26_S65	intergenic_region	MODIFIER	CA60	notinherited
chr11.14089477	chr11	14089477	CAP23-1_S45	C	G	G	C	C/G	47	38	9	99	LoH	Transversion	GtoC	SomaticMutation	CAP26-1_S39	CAP26-2_S55	CAS26-2_S1	CAS26_S65	intergenic_region	MODIFIER	CA60	notinherited
chr11.14089477	chr11	14089477	CAP23-2_S61	C	G	G	C	C/G	40	34	6	99	LoH	Transversion	GtoC	SomaticMutation	CAP26-1_S39	CAP26-2_S55	CAS26-2_S1	CAS26_S65	intergenic_region	MODIFIER	CA60	notinherited
chr11.14089477	chr11	14089477	CAP26-1_S39	C	G	G	C	C/C	53	53	0	76	LoH	Transversion	GtoC	SomaticMutation	CAP26-1_S39	CAP26-2_S55	CAS26-2_S1	CAS26_S65	intergenic_region	MODIFIER	CA60	notinherited
chr11.14089477	chr11	14089477	CAP26-2_S55	C	G	G	C	C/C	22	22	0	60	LoH	Transversion	GtoC	SomaticMutation	CAP26-1_S39	CAP26-2_S55	CAS26-2_S1	CAS26_S65	intergenic_region	MODIFIER	CA60	notinherited
chr11.14089477	chr11	14089477	CAS22-2_S5	C	G	G	C	C/G	47	43	4	39	LoH	Transversion	GtoC	SomaticMutation	CAP26-1_S39	CAP26-2_S55	CAS26-2_S1	CAS26_S65	intergenic_region	MODIFIER	CA60	notinherited
chr11.14089477	chr11	14089477	CAS22_S69	C	G	G	C	C/C	76	73	3	55	LoH	Transversion	GtoC	SomaticMutation	CAP26-1_S39	CAP26-2_S55	CAS26-2_S1	CAS26_S65	intergenic_region	MODIFIER	CA60	notinherited
chr11.14089477	chr11	14089477	CAS23-2_S7	C	G	G	C	C/C	18	18	0	57	LoH	Transversion	GtoC	SomaticMutation	CAP26-1_S39	CAP26-2_S55	CAS26-2_S1	CAS26_S65	intergenic_region	MODIFIER	CA60	notinherited
chr11.14089477	chr11	14089477	CAS23_S71	C	G	G	C	C/C	68	64	4	40	LoH	Transversion	GtoC	SomaticMutation	CAP26-1_S39	CAP26-2_S55	CAS26-2_S1	CAS26_S65	intergenic_region	MODIFIER	CA60	notinherited
chr11.14089477	chr11	14089477	CAS26-2_S1	C	G	G	C	C/G	22	16	6	99	LoH	Transversion	GtoC	SomaticMutation	CAP26-1_S39	CAP26-2_S55	CAS26-2_S1	CAS26_S65	intergenic_region	MODIFIER	CA60	notinherited
chr11.14089477	chr11	14089477	CAS26_S65	C	G	G	C	C/G	53	48	5	65	LoH	Transversion	GtoC	SomaticMutation	CAP26-1_S39	CAP26-2_S55	CAS26-2_S1	CAS26_S65	intergenic_region	MODIFIER	CA60	notinherited
chr11.15102311	chr11	15102311	CAP22-1_S43	T	C	T	C	T/C	24	21	3	53	DeNovo	Transition	TtoC	SomaticMutation	CAP22-1_S43	CAP22-2_S59	CAS22-2_S5	CAS22_S69	upstream_gene_variant	MODIFIER	CA60	notinherited
chr11.15102311	chr11	15102311	CAP22-2_S59	T	C	T	C	T/C	38	33	5	99	DeNovo	Transition	TtoC	SomaticMutation	CAP22-1_S43	CAP22-2_S59	CAS22-2_S5	CAS22_S69	upstream_gene_variant	MODIFIER	CA60	notinherited
chr11.15102311	chr11	15102311	CAP23-1_S45	T	C	T	C	T/T	41	41	0	40	DeNovo	Transition	TtoC	SomaticMutation	CAP22-1_S43	CAP22-2_S59	CAS22-2_S5	CAS22_S69	upstream_gene_variant	MODIFIER	CA60	notinherited
chr11.15102311	chr11	15102311	CAP23-2_S61	T	C	T	C	T/T	46	46	0	55	DeNovo	Transition	TtoC	SomaticMutation	CAP22-1_S43	CAP22-2_S59	CAS22-2_S5	CAS22_S69	upstream_gene_variant	MODIFIER	CA60	notinherited
chr11.15102311	chr11	15102311	CAP26-1_S39	T	C	T	C	T/T	38	38	0	73	DeNovo	Transition	TtoC	SomaticMutation	CAP22-1_S43	CAP22-2_S59	CAS22-2_S5	CAS22_S69	upstream_gene_variant	MODIFIER	CA60	notinherited
chr11.15102311	chr11	15102311	CAP26-2_S55	T	C	T	C	T/T	30	30	0	90	DeNovo	Transition	TtoC	SomaticMutation	CAP22-1_S43	CAP22-2_S59	CAS22-2_S5	CAS22_S69	upstream_gene_variant	MODIFIER	CA60	notinherited
chr11.15102311	chr11	15102311	CAS22-2_S5	T	C	T	C	T/T	42	42	0	85	DeNovo	Transition	TtoC	SomaticMutation	CAP22-1_S43	CAP22-2_S59	CAS22-2_S5	CAS22_S69	upstream_gene_variant	MODIFIER	CA60	notinherited
chr11.15102311	chr11	15102311	CAS22_S69	T	C	T	C	T/T	52	52	0	31	DeNovo	Transition	TtoC	SomaticMutation	CAP22-1_S43	CAP22-2_S59	CAS22-2_S5	CAS22_S69	upstream_gene_variant	MODIFIER	CA60	notinherited
chr11.15102311	chr11	15102311	CAS23-2_S7	T	C	T	C	T/C	16	14	2	35	DeNovo	Transition	TtoC	SomaticMutation	CAP22-1_S43	CAP22-2_S59	CAS22-2_S5	CAS22_S69	upstream_gene_variant	MODIFIER	CA60	notinherited
chr11.15102311	chr11	15102311	CAS23_S71	T	C	T	C	T/T	52	52	0	99	DeNovo	Transition	TtoC	SomaticMutation	CAP22-1_S43	CAP22-2_S59	CAS22-2_S5	CAS22_S69	upstream_gene_variant	MODIFIER	CA60	notinherited
chr11.15102311	chr11	15102311	CAS26-2_S1	T	C	T	C	T/T	16	16	0	45	DeNovo	Transition	TtoC	SomaticMutation	CAP22-1_S43	CAP22-2_S59	CAS22-2_S5	CAS22_S69	upstream_gene_variant	MODIFIER	CA60	notinherited
chr11.15102311	chr11	15102311	CAS26_S65	T	C	T	C	T/T	40	40	0	99	DeNovo	Transition	TtoC	SomaticMutation	CAP22-1_S43	CAP22-2_S59	CAS22-2_S5	CAS22_S69	upstream_gene_variant	MODIFIER	CA60	notinherited
chr11.16728872	chr11	16728872	CAP22-1_S43	T	C	T	C	T/T	28	28	0	75	DeNovo	Transition	TtoC	SomaticMutation	CAP26-1_S39	CAP26-2_S55	CAS26-2_S1	CAS26_S65	intergenic_region	MODIFIER	CA60	notinherited
chr11.16728872	chr11	16728872	CAP22-2_S59	T	C	T	C	T/T	43	43	0	99	DeNovo	Transition	TtoC	SomaticMutation	CAP26-1_S39	CAP26-2_S55	CAS26-2_S1	CAS26_S65	intergenic_region	MODIFIER	CA60	notinherited
chr11.16728872	chr11	16728872	CAP23-1_S45	T	C	T	C	T/T	43	43	0	99	DeNovo	Transition	TtoC	SomaticMutation	CAP26-1_S39	CAP26-2_S55	CAS26-2_S1	CAS26_S65	intergenic_region	MODIFIER	CA60	notinherited
chr11.16728872	chr11	16728872	CAP23-2_S61	T	C	T	C	T/T	38	38	0	99	DeNovo	Transition	TtoC	SomaticMutation	CAP26-1_S39	CAP26-2_S55	CAS26-2_S1	CAS26_S65	intergenic_region	MODIFIER	CA60	notinherited
chr11.16728872	chr11	16728872	CAP26-1_S39	T	C	T	C	T/C	72	64	8	99	DeNovo	Transition	TtoC	SomaticMutation	CAP26-1_S39	CAP26-2_S55	CAS26-2_S1	CAS26_S65	intergenic_region	MODIFIER	CA60	notinherited
chr11.16728872	chr11	16728872	CAP26-2_S55	T	C	T	C	T/C	46	41	5	87	DeNovo	Transition	TtoC	SomaticMutation	CAP26-1_S39	CAP26-2_S55	CAS26-2_S1	CAS26_S65	intergenic_region	MODIFIER	CA60	notinherited
chr11.16728872	chr11	16728872	CAS22-2_S5	T	C	T	C	T/T	64	64	0	99	DeNovo	Transition	TtoC	SomaticMutation	CAP26-1_S39	CAP26-2_S55	CAS26-2_S1	CAS26_S65	intergenic_region	MODIFIER	CA60	notinherited
chr11.16728872	chr11	16728872	CAS22_S69	T	C	T	C	T/T	67	67	0	99	DeNovo	Transition	TtoC	SomaticMutation	CAP26-1_S39	CAP26-2_S55	CAS26-2_S1	CAS26_S65	intergenic_region	MODIFIER	CA60	notinherited
chr11.16728872	chr11	16728872	CAS23-2_S7	T	C	T	C	T/T	25	25	0	72	DeNovo	Transition	TtoC	SomaticMutation	CAP26-1_S39	CAP26-2_S55	CAS26-2_S1	CAS26_S65	intergenic_region	MODIFIER	CA60	notinherited
chr11.16728872	chr11	16728872	CAS23_S71	T	C	T	C	T/T	78	78	0	99	DeNovo	Transition	TtoC	SomaticMutation	CAP26-1_S39	CAP26-2_S55	CAS26-2_S1	CAS26_S65	intergenic_region	MODIFIER	CA60	notinherited
chr11.16728872	chr11	16728872	CAS26-2_S1	T	C	T	C	T/T	28	28	0	69	DeNovo	Transition	TtoC	SomaticMutation	CAP26-1_S39	CAP26-2_S55	CAS26-2_S1	CAS26_S65	intergenic_region	MODIFIER	CA60	notinherited
chr11.16728872	chr11	16728872	CAS26_S65	T	C	T	C	T/T	68	68	0	99	DeNovo	Transition	TtoC	SomaticMutation	CAP26-1_S39	CAP26-2_S55	CAS26-2_S1	CAS26_S65	intergenic_region	MODIFIER	CA60	notinherited
chr11.16960296	chr11	16960296	CAP22-1_S43	G	A	A	G	G/G	23	23	0	48	LoH	Transition	AtoG	SomaticMutation	CAP22-1_S43	CAP22-2_S59	CAS22-2_S5	CAS22_S69	intron_variant	MODIFIER	CA60	notinherited
chr11.16960296	chr11	16960296	CAP22-2_S59	G	A	A	G	G/G	37	37	0	99	LoH	Transition	AtoG	SomaticMutation	CAP22-1_S43	CAP22-2_S59	CAS22-2_S5	CAS22_S69	intron_variant	MODIFIER	CA60	notinherited
chr11.16960296	chr11	16960296	CAP23-1_S45	G	A	A	G	G/A	61	46	15	99	LoH	Transition	AtoG	SomaticMutation	CAP22-1_S43	CAP22-2_S59	CAS22-2_S5	CAS22_S69	intron_variant	MODIFIER	CA60	notinherited
chr11.16960296	chr11	16960296	CAP23-2_S61	G	A	A	G	G/A	44	38	6	87	LoH	Transition	AtoG	SomaticMutation	CAP22-1_S43	CAP22-2_S59	CAS22-2_S5	CAS22_S69	intron_variant	MODIFIER	CA60	notinherited
chr11.16960296	chr11	16960296	CAP26-1_S39	G	A	A	G	G/A	58	43	15	99	LoH	Transition	AtoG	SomaticMutation	CAP22-1_S43	CAP22-2_S59	CAS22-2_S5	CAS22_S69	intron_variant	MODIFIER	CA60	notinherited
chr11.16960296	chr11	16960296	CAP26-2_S55	G	A	A	G	G/A	38	32	6	99	LoH	Transition	AtoG	SomaticMutation	CAP22-1_S43	CAP22-2_S59	CAS22-2_S5	CAS22_S69	intron_variant	MODIFIER	CA60	notinherited
chr11.16960296	chr11	16960296	CAS22-2_S5	G	A	A	G	G/A	53	43	10	99	LoH	Transition	AtoG	SomaticMutation	CAP22-1_S43	CAP22-2_S59	CAS22-2_S5	CAS22_S69	intron_variant	MODIFIER	CA60	notinherited
chr11.16960296	chr11	16960296	CAS22_S69	G	A	A	G	G/A	55	48	7	99	LoH	Transition	AtoG	SomaticMutation	CAP22-1_S43	CAP22-2_S59	CAS22-2_S5	CAS22_S69	intron_variant	MODIFIER	CA60	notinherited
chr11.16960296	chr11	16960296	CAS23-2_S7	G	A	A	G	G/A	17	14	3	74	LoH	Transition	AtoG	SomaticMutation	CAP22-1_S43	CAP22-2_S59	CAS22-2_S5	CAS22_S69	intron_variant	MODIFIER	CA60	notinherited
chr11.16960296	chr11	16960296	CAS23_S71	G	A	A	G	G/A	55	47	8	99	LoH	Transition	AtoG	SomaticMutation	CAP22-1_S43	CAP22-2_S59	CAS22-2_S5	CAS22_S69	intron_variant	MODIFIER	CA60	notinherited
chr11.16960296	chr11	16960296	CAS26-2_S1	G	A	A	G	G/A	10	7	3	95	LoH	Transition	AtoG	SomaticMutation	CAP22-1_S43	CAP22-2_S59	CAS22-2_S5	CAS22_S69	intron_variant	MODIFIER	CA60	notinherited
chr11.16960296	chr11	16960296	CAS26_S65	G	A	A	G	G/A	56	45	11	99	LoH	Transition	AtoG	SomaticMutation	CAP22-1_S43	CAP22-2_S59	CAS22-2_S5	CAS22_S69	intron_variant	MODIFIER	CA60	notinherited
chr11.17963896	chr11	17963896	CAP22-1_S43	C	G	G	C	C/C	16	16	0	48	LoH	Transversion	GtoC	SomaticMutation	CAP22-1_S43	CAP22-2_S59	CAS22-2_S5	CAS22_S69	missense_variant	MODERATE	CA60	notinherited
chr11.17963896	chr11	17963896	CAP22-2_S59	C	G	G	C	C/C	31	31	0	52	LoH	Transversion	GtoC	SomaticMutation	CAP22-1_S43	CAP22-2_S59	CAS22-2_S5	CAS22_S69	missense_variant	MODERATE	CA60	notinherited
chr11.17963896	chr11	17963896	CAP23-1_S45	C	G	G	C	C/G	31	28	3	32	LoH	Transversion	GtoC	SomaticMutation	CAP22-1_S43	CAP22-2_S59	CAS22-2_S5	CAS22_S69	missense_variant	MODERATE	CA60	notinherited
chr11.17963896	chr11	17963896	CAP23-2_S61	C	G	G	C	C/G	43	37	6	99	LoH	Transversion	GtoC	SomaticMutation	CAP22-1_S43	CAP22-2_S59	CAS22-2_S5	CAS22_S69	missense_variant	MODERATE	CA60	notinherited
chr11.17963896	chr11	17963896	CAP26-1_S39	C	G	G	C	C/G	33	29	4	68	LoH	Transversion	GtoC	SomaticMutation	CAP22-1_S43	CAP22-2_S59	CAS22-2_S5	CAS22_S69	missense_variant	MODERATE	CA60	notinherited
chr11.17963896	chr11	17963896	CAP26-2_S55	C	G	G	C	C/G	28	25	3	41	LoH	Transversion	GtoC	SomaticMutation	CAP22-1_S43	CAP22-2_S59	CAS22-2_S5	CAS22_S69	missense_variant	MODERATE	CA60	notinherited
chr11.17963896	chr11	17963896	CAS22-2_S5	C	G	G	C	C/G	36	32	4	59	LoH	Transversion	GtoC	SomaticMutation	CAP22-1_S43	CAP22-2_S59	CAS22-2_S5	CAS22_S69	missense_variant	MODERATE	CA60	notinherited
chr11.17963896	chr11	17963896	CAS22_S69	C	G	G	C	C/G	58	51	7	99	LoH	Transversion	GtoC	SomaticMutation	CAP22-1_S43	CAP22-2_S59	CAS22-2_S5	CAS22_S69	missense_variant	MODERATE	CA60	notinherited
chr11.17963896	chr11	17963896	CAS23-2_S7	C	G	G	C	C/G	22	19	3	59	LoH	Transversion	GtoC	SomaticMutation	CAP22-1_S43	CAP22-2_S59	CAS22-2_S5	CAS22_S69	missense_variant	MODERATE	CA60	notinherited
chr11.17963896	chr11	17963896	CAS23_S71	C	G	G	C	C/G	65	53	12	99	LoH	Transversion	GtoC	SomaticMutation	CAP22-1_S43	CAP22-2_S59	CAS22-2_S5	CAS22_S69	missense_variant	MODERATE	CA60	notinherited
chr11.17963896	chr11	17963896	CAS26-2_S1	C	G	G	C	C/G	21	16	5	99	LoH	Transversion	GtoC	SomaticMutation	CAP22-1_S43	CAP22-2_S59	CAS22-2_S5	CAS22_S69	missense_variant	MODERATE	CA60	notinherited
chr11.17963896	chr11	17963896	CAS26_S65	C	G	G	C	C/G	42	34	8	99	LoH	Transversion	GtoC	SomaticMutation	CAP22-1_S43	CAP22-2_S59	CAS22-2_S5	CAS22_S69	missense_variant	MODERATE	CA60	notinherited
chr11.17995234	chr11	17995234	CAP22-1_S43	A	G	G	A	A/A	23	23	0	69	LoH	Transition	GtoA	SomaticMutation	CAP22-1_S43	CAP22-2_S59	CAS22-2_S5	CAS22_S69	intergenic_region	MODIFIER	CA60	notinherited
chr11.17995234	chr11	17995234	CAP22-2_S59	A	G	G	A	A/A	34	34	0	84	LoH	Transition	GtoA	SomaticMutation	CAP22-1_S43	CAP22-2_S59	CAS22-2_S5	CAS22_S69	intergenic_region	MODIFIER	CA60	notinherited
chr11.17995234	chr11	17995234	CAP23-1_S45	A	G	G	A	A/G	43	35	8	99	LoH	Transition	GtoA	SomaticMutation	CAP22-1_S43	CAP22-2_S59	CAS22-2_S5	CAS22_S69	intergenic_region	MODIFIER	CA60	notinherited
chr11.17995234	chr11	17995234	CAP23-2_S61	A	G	G	A	A/G	35	31	4	30	LoH	Transition	GtoA	SomaticMutation	CAP22-1_S43	CAP22-2_S59	CAS22-2_S5	CAS22_S69	intergenic_region	MODIFIER	CA60	notinherited
chr11.17995234	chr11	17995234	CAP26-1_S39	A	G	G	A	A/G	50	41	9	99	LoH	Transition	GtoA	SomaticMutation	CAP22-1_S43	CAP22-2_S59	CAS22-2_S5	CAS22_S69	intergenic_region	MODIFIER	CA60	notinherited
chr11.17995234	chr11	17995234	CAP26-2_S55	A	G	G	A	A/G	26	23	3	49	LoH	Transition	GtoA	SomaticMutation	CAP22-1_S43	CAP22-2_S59	CAS22-2_S5	CAS22_S69	intergenic_region	MODIFIER	CA60	notinherited
chr11.17995234	chr11	17995234	CAS22-2_S5	A	G	G	A	A/G	38	30	8	99	LoH	Transition	GtoA	SomaticMutation	CAP22-1_S43	CAP22-2_S59	CAS22-2_S5	CAS22_S69	intergenic_region	MODIFIER	CA60	notinherited
chr11.17995234	chr11	17995234	CAS22_S69	A	G	G	A	A/G	48	40	8	99	LoH	Transition	GtoA	SomaticMutation	CAP22-1_S43	CAP22-2_S59	CAS22-2_S5	CAS22_S69	intergenic_region	MODIFIER	CA60	notinherited
chr11.17995234	chr11	17995234	CAS23-2_S7	A	G	G	A	A/A	13	13	0	36	LoH	Transition	GtoA	SomaticMutation	CAP22-1_S43	CAP22-2_S59	CAS22-2_S5	CAS22_S69	intergenic_region	MODIFIER	CA60	notinherited
chr11.17995234	chr11	17995234	CAS23_S71	A	G	G	A	A/G	55	49	6	99	LoH	Transition	GtoA	SomaticMutation	CAP22-1_S43	CAP22-2_S59	CAS22-2_S5	CAS22_S69	intergenic_region	MODIFIER	CA60	notinherited
chr11.17995234	chr11	17995234	CAS26-2_S1	A	G	G	A	A/G	21	16	5	99	LoH	Transition	GtoA	SomaticMutation	CAP22-1_S43	CAP22-2_S59	CAS22-2_S5	CAS22_S69	intergenic_region	MODIFIER	CA60	notinherited
chr11.17995234	chr11	17995234	CAS26_S65	A	G	G	A	A/G	68	58	10	99	LoH	Transition	GtoA	SomaticMutation	CAP22-1_S43	CAP22-2_S59	CAS22-2_S5	CAS22_S69	intergenic_region	MODIFIER	CA60	notinherited
chr11.18602754	chr11	18602754	CAP22-1_S43	G	T	G	T	G/T	34	7	27	99	LoH	Transversion	GtoT	SomaticMutation	CAP26-1_S39	CAP26-2_S55	CAS26-2_S1	CAS26_S65	intron_variant	MODIFIER	CA60	notinherited
chr11.18602754	chr11	18602754	CAP22-2_S59	G	T	G	T	G/T	44	14	30	99	LoH	Transversion	GtoT	SomaticMutation	CAP26-1_S39	CAP26-2_S55	CAS26-2_S1	CAS26_S65	intron_variant	MODIFIER	CA60	notinherited
chr11.18602754	chr11	18602754	CAP23-1_S45	G	T	G	T	G/T	33	8	25	99	LoH	Transversion	GtoT	SomaticMutation	CAP26-1_S39	CAP26-2_S55	CAS26-2_S1	CAS26_S65	intron_variant	MODIFIER	CA60	notinherited
chr11.18602754	chr11	18602754	CAP23-2_S61	G	T	G	T	G/T	39	14	25	99	LoH	Transversion	GtoT	SomaticMutation	CAP26-1_S39	CAP26-2_S55	CAS26-2_S1	CAS26_S65	intron_variant	MODIFIER	CA60	notinherited
chr11.18602754	chr11	18602754	CAP26-1_S39	G	T	G	T	T/T	56	0	56	99	LoH	Transversion	GtoT	SomaticMutation	CAP26-1_S39	CAP26-2_S55	CAS26-2_S1	CAS26_S65	intron_variant	MODIFIER	CA60	notinherited
chr11.18602754	chr11	18602754	CAP26-2_S55	G	T	G	T	T/T	23	0	23	69	LoH	Transversion	GtoT	SomaticMutation	CAP26-1_S39	CAP26-2_S55	CAS26-2_S1	CAS26_S65	intron_variant	MODIFIER	CA60	notinherited
chr11.18602754	chr11	18602754	CAS22-2_S5	G	T	G	T	G/T	52	16	36	99	LoH	Transversion	GtoT	SomaticMutation	CAP26-1_S39	CAP26-2_S55	CAS26-2_S1	CAS26_S65	intron_variant	MODIFIER	CA60	notinherited
chr11.18602754	chr11	18602754	CAS22_S69	G	T	G	T	T/T	47	0	47	99	LoH	Transversion	GtoT	SomaticMutation	CAP26-1_S39	CAP26-2_S55	CAS26-2_S1	CAS26_S65	intron_variant	MODIFIER	CA60	notinherited
chr11.18602754	chr11	18602754	CAS23-2_S7	G	T	G	T	G/T	27	8	19	99	LoH	Transversion	GtoT	SomaticMutation	CAP26-1_S39	CAP26-2_S55	CAS26-2_S1	CAS26_S65	intron_variant	MODIFIER	CA60	notinherited
chr11.18602754	chr11	18602754	CAS23_S71	G	T	G	T	T/T	50	0	50	99	LoH	Transversion	GtoT	SomaticMutation	CAP26-1_S39	CAP26-2_S55	CAS26-2_S1	CAS26_S65	intron_variant	MODIFIER	CA60	notinherited
chr11.18602754	chr11	18602754	CAS26-2_S1	G	T	G	T	G/T	25	10	15	99	LoH	Transversion	GtoT	SomaticMutation	CAP26-1_S39	CAP26-2_S55	CAS26-2_S1	CAS26_S65	intron_variant	MODIFIER	CA60	notinherited
chr11.18602754	chr11	18602754	CAS26_S65	G	T	G	T	G/T	52	6	46	75	LoH	Transversion	GtoT	SomaticMutation	CAP26-1_S39	CAP26-2_S55	CAS26-2_S1	CAS26_S65	intron_variant	MODIFIER	CA60	notinherited
chr11.19292573	chr11	19292573	CAP22-1_S43	T	A	A	T	T/T	32	32	0	90	LoH	Transversion	AtoT	SomaticMutation	CAP22-1_S43	CAP22-2_S59	CAS22-2_S5	CAS22_S69	intergenic_region	MODIFIER	CA60	notinherited
chr11.19292573	chr11	19292573	CAP22-2_S59	T	A	A	T	T/T	45	45	0	99	LoH	Transversion	AtoT	SomaticMutation	CAP22-1_S43	CAP22-2_S59	CAS22-2_S5	CAS22_S69	intergenic_region	MODIFIER	CA60	notinherited
chr11.19292573	chr11	19292573	CAP23-1_S45	T	A	A	T	T/A	63	49	14	99	LoH	Transversion	AtoT	SomaticMutation	CAP22-1_S43	CAP22-2_S59	CAS22-2_S5	CAS22_S69	intergenic_region	MODIFIER	CA60	notinherited
chr11.19292573	chr11	19292573	CAP23-2_S61	T	A	A	T	T/A	45	41	4	32	LoH	Transversion	AtoT	SomaticMutation	CAP22-1_S43	CAP22-2_S59	CAS22-2_S5	CAS22_S69	intergenic_region	MODIFIER	CA60	notinherited
chr11.19292573	chr11	19292573	CAP26-1_S39	T	A	A	T	T/A	63	53	10	99	LoH	Transversion	AtoT	SomaticMutation	CAP22-1_S43	CAP22-2_S59	CAS22-2_S5	CAS22_S69	intergenic_region	MODIFIER	CA60	notinherited
chr11.19292573	chr11	19292573	CAP26-2_S55	T	A	A	T	T/A	37	32	5	97	LoH	Transversion	AtoT	SomaticMutation	CAP22-1_S43	CAP22-2_S59	CAS22-2_S5	CAS22_S69	intergenic_region	MODIFIER	CA60	notinherited
chr11.19292573	chr11	19292573	CAS22-2_S5	T	A	A	T	T/A	57	51	6	48	LoH	Transversion	AtoT	SomaticMutation	CAP22-1_S43	CAP22-2_S59	CAS22-2_S5	CAS22_S69	intergenic_region	MODIFIER	CA60	notinherited
chr11.19292573	chr11	19292573	CAS22_S69	T	A	A	T	T/A	78	69	9	99	LoH	Transversion	AtoT	SomaticMutation	CAP22-1_S43	CAP22-2_S59	CAS22-2_S5	CAS22_S69	intergenic_region	MODIFIER	CA60	notinherited
chr11.19292573	chr11	19292573	CAS23-2_S7	T	A	A	T	T/T	32	29	3	34	LoH	Transversion	AtoT	SomaticMutation	CAP22-1_S43	CAP22-2_S59	CAS22-2_S5	CAS22_S69	intergenic_region	MODIFIER	CA60	notinherited
chr11.19292573	chr11	19292573	CAS23_S71	T	A	A	T	T/A	78	63	15	99	LoH	Transversion	AtoT	SomaticMutation	CAP22-1_S43	CAP22-2_S59	CAS22-2_S5	CAS22_S69	intergenic_region	MODIFIER	CA60	notinherited
chr11.19292573	chr11	19292573	CAS26-2_S1	T	A	A	T	T/A	18	12	6	99	LoH	Transversion	AtoT	SomaticMutation	CAP22-1_S43	CAP22-2_S59	CAS22-2_S5	CAS22_S69	intergenic_region	MODIFIER	CA60	notinherited
chr11.19292573	chr11	19292573	CAS26_S65	T	A	A	T	T/A	69	59	10	99	LoH	Transversion	AtoT	SomaticMutation	CAP22-1_S43	CAP22-2_S59	CAS22-2_S5	CAS22_S69	intergenic_region	MODIFIER	CA60	notinherited
chr11.20497016	chr11	20497016	CAP22-1_S43	G	T	T	G	G/G	30	30	0	81	LoH	Transversion	TtoG	SomaticMutation	CAP22-1_S43	CAP22-2_S59	CAS22-2_S5	CAS22_S69	upstream_gene_variant	MODIFIER	CA60	notinherited
chr11.20497016	chr11	20497016	CAP22-2_S59	G	T	T	G	G/G	40	40	0	99	LoH	Transversion	TtoG	SomaticMutation	CAP22-1_S43	CAP22-2_S59	CAS22-2_S5	CAS22_S69	upstream_gene_variant	MODIFIER	CA60	notinherited
chr11.20497016	chr11	20497016	CAP23-1_S45	G	T	T	G	G/T	56	47	9	99	LoH	Transversion	TtoG	SomaticMutation	CAP22-1_S43	CAP22-2_S59	CAS22-2_S5	CAS22_S69	upstream_gene_variant	MODIFIER	CA60	notinherited
chr11.20497016	chr11	20497016	CAP23-2_S61	G	T	T	G	G/T	52	41	11	99	LoH	Transversion	TtoG	SomaticMutation	CAP22-1_S43	CAP22-2_S59	CAS22-2_S5	CAS22_S69	upstream_gene_variant	MODIFIER	CA60	notinherited
chr11.20497016	chr11	20497016	CAP26-1_S39	G	T	T	G	G/T	78	65	13	99	LoH	Transversion	TtoG	SomaticMutation	CAP22-1_S43	CAP22-2_S59	CAS22-2_S5	CAS22_S69	upstream_gene_variant	MODIFIER	CA60	notinherited
chr11.20497016	chr11	20497016	CAP26-2_S55	G	T	T	G	G/T	36	29	7	99	LoH	Transversion	TtoG	SomaticMutation	CAP22-1_S43	CAP22-2_S59	CAS22-2_S5	CAS22_S69	upstream_gene_variant	MODIFIER	CA60	notinherited
chr11.20497016	chr11	20497016	CAS22-2_S5	G	T	T	G	G/T	50	34	16	99	LoH	Transversion	TtoG	SomaticMutation	CAP22-1_S43	CAP22-2_S59	CAS22-2_S5	CAS22_S69	upstream_gene_variant	MODIFIER	CA60	notinherited
chr11.20497016	chr11	20497016	CAS22_S69	G	T	T	G	G/T	61	53	8	99	LoH	Transversion	TtoG	SomaticMutation	CAP22-1_S43	CAP22-2_S59	CAS22-2_S5	CAS22_S69	upstream_gene_variant	MODIFIER	CA60	notinherited
chr11.20497016	chr11	20497016	CAS23-2_S7	G	T	T	G	G/T	16	11	5	99	LoH	Transversion	TtoG	SomaticMutation	CAP22-1_S43	CAP22-2_S59	CAS22-2_S5	CAS22_S69	upstream_gene_variant	MODIFIER	CA60	notinherited
chr11.20497016	chr11	20497016	CAS23_S71	G	T	T	G	G/G	64	64	0	67	LoH	Transversion	TtoG	SomaticMutation	CAP22-1_S43	CAP22-2_S59	CAS22-2_S5	CAS22_S69	upstream_gene_variant	MODIFIER	CA60	notinherited
chr11.20497016	chr11	20497016	CAS26-2_S1	G	T	T	G	G/G	16	16	0	45	LoH	Transversion	TtoG	SomaticMutation	CAP22-1_S43	CAP22-2_S59	CAS22-2_S5	CAS22_S69	upstream_gene_variant	MODIFIER	CA60	notinherited
chr11.20497016	chr11	20497016	CAS26_S65	G	T	T	G	G/T	88	68	20	99	LoH	Transversion	TtoG	SomaticMutation	CAP22-1_S43	CAP22-2_S59	CAS22-2_S5	CAS22_S69	upstream_gene_variant	MODIFIER	CA60	notinherited
chr11.20576897	chr11	20576897	CAP22-1_S43	A	C	C	A	A/C	22	20	2	63	LoH	Transversion	CtoA	SomaticMutation	CAP26-1_S39	CAP26-2_S55	CAS26-2_S1	CAS26_S65	intron_variant	MODIFIER	CA60	notinherited
chr11.20576897	chr11	20576897	CAP22-2_S59	A	C	C	A	A/C	32	28	4	99	LoH	Transversion	CtoA	SomaticMutation	CAP26-1_S39	CAP26-2_S55	CAS26-2_S1	CAS26_S65	intron_variant	MODIFIER	CA60	notinherited
chr11.20576897	chr11	20576897	CAP23-1_S45	A	C	C	A	A/C	44	40	4	48	LoH	Transversion	CtoA	SomaticMutation	CAP26-1_S39	CAP26-2_S55	CAS26-2_S1	CAS26_S65	intron_variant	MODIFIER	CA60	notinherited
chr11.20576897	chr11	20576897	CAP23-2_S61	A	C	C	A	A/C	29	26	3	48	LoH	Transversion	CtoA	SomaticMutation	CAP26-1_S39	CAP26-2_S55	CAS26-2_S1	CAS26_S65	intron_variant	MODIFIER	CA60	notinherited
chr11.20576897	chr11	20576897	CAP26-1_S39	A	C	C	A	A/A	45	45	0	52	LoH	Transversion	CtoA	SomaticMutation	CAP26-1_S39	CAP26-2_S55	CAS26-2_S1	CAS26_S65	intron_variant	MODIFIER	CA60	notinherited
chr11.20576897	chr11	20576897	CAP26-2_S55	A	C	C	A	A/A	28	28	0	72	LoH	Transversion	CtoA	SomaticMutation	CAP26-1_S39	CAP26-2_S55	CAS26-2_S1	CAS26_S65	intron_variant	MODIFIER	CA60	notinherited
chr11.20576897	chr11	20576897	CAS22-2_S5	A	C	C	A	A/C	52	46	6	99	LoH	Transversion	CtoA	SomaticMutation	CAP26-1_S39	CAP26-2_S55	CAS26-2_S1	CAS26_S65	intron_variant	MODIFIER	CA60	notinherited
chr11.20576897	chr11	20576897	CAS22_S69	A	C	C	A	A/C	66	61	5	92	LoH	Transversion	CtoA	SomaticMutation	CAP26-1_S39	CAP26-2_S55	CAS26-2_S1	CAS26_S65	intron_variant	MODIFIER	CA60	notinherited
chr11.20576897	chr11	20576897	CAS23-2_S7	A	C	C	A	A/C	29	25	4	93	LoH	Transversion	CtoA	SomaticMutation	CAP26-1_S39	CAP26-2_S55	CAS26-2_S1	CAS26_S65	intron_variant	MODIFIER	CA60	notinherited
chr11.20576897	chr11	20576897	CAS23_S71	A	C	C	A	A/C	87	79	8	99	LoH	Transversion	CtoA	SomaticMutation	CAP26-1_S39	CAP26-2_S55	CAS26-2_S1	CAS26_S65	intron_variant	MODIFIER	CA60	notinherited
chr11.20576897	chr11	20576897	CAS26-2_S1	A	C	C	A	A/C	22	19	3	69	LoH	Transversion	CtoA	SomaticMutation	CAP26-1_S39	CAP26-2_S55	CAS26-2_S1	CAS26_S65	intron_variant	MODIFIER	CA60	notinherited
chr11.20576897	chr11	20576897	CAS26_S65	A	C	C	A	A/C	72	61	11	99	LoH	Transversion	CtoA	SomaticMutation	CAP26-1_S39	CAP26-2_S55	CAS26-2_S1	CAS26_S65	intron_variant	MODIFIER	CA60	notinherited
chr11.20791159	chr11	20791159	CAP22-1_S43	C	G	G	C	C/C	49	49	0	98	LoH	Transversion	GtoC	SomaticMutation	CAP22-1_S43	CAP22-2_S59	CAS22-2_S5	CAS22_S69	upstream_gene_variant	MODIFIER	CA60	notinherited
chr11.20791159	chr11	20791159	CAP22-2_S59	C	G	G	C	C/C	56	56	0	99	LoH	Transversion	GtoC	SomaticMutation	CAP22-1_S43	CAP22-2_S59	CAS22-2_S5	CAS22_S69	upstream_gene_variant	MODIFIER	CA60	notinherited
chr11.20791159	chr11	20791159	CAP23-1_S45	C	G	G	C	C/G	54	46	8	99	LoH	Transversion	GtoC	SomaticMutation	CAP22-1_S43	CAP22-2_S59	CAS22-2_S5	CAS22_S69	upstream_gene_variant	MODIFIER	CA60	notinherited
chr11.20791159	chr11	20791159	CAP23-2_S61	C	G	G	C	C/G	55	48	7	47	LoH	Transversion	GtoC	SomaticMutation	CAP22-1_S43	CAP22-2_S59	CAS22-2_S5	CAS22_S69	upstream_gene_variant	MODIFIER	CA60	notinherited
chr11.20791159	chr11	20791159	CAP26-1_S39	C	G	G	C	C/G	71	62	9	94	LoH	Transversion	GtoC	SomaticMutation	CAP22-1_S43	CAP22-2_S59	CAS22-2_S5	CAS22_S69	upstream_gene_variant	MODIFIER	CA60	notinherited
chr11.20791159	chr11	20791159	CAP26-2_S55	C	G	G	C	C/G	45	40	5	40	LoH	Transversion	GtoC	SomaticMutation	CAP22-1_S43	CAP22-2_S59	CAS22-2_S5	CAS22_S69	upstream_gene_variant	MODIFIER	CA60	notinherited
chr11.20791159	chr11	20791159	CAS22-2_S5	C	G	G	C	C/G	80	69	11	99	LoH	Transversion	GtoC	SomaticMutation	CAP22-1_S43	CAP22-2_S59	CAS22-2_S5	CAS22_S69	upstream_gene_variant	MODIFIER	CA60	notinherited
chr11.20791159	chr11	20791159	CAS22_S69	C	G	G	C	C/G	84	72	12	99	LoH	Transversion	GtoC	SomaticMutation	CAP22-1_S43	CAP22-2_S59	CAS22-2_S5	CAS22_S69	upstream_gene_variant	MODIFIER	CA60	notinherited
chr11.20791159	chr11	20791159	CAS23-2_S7	C	G	G	C	C/C	22	22	0	57	LoH	Transversion	GtoC	SomaticMutation	CAP22-1_S43	CAP22-2_S59	CAS22-2_S5	CAS22_S69	upstream_gene_variant	MODIFIER	CA60	notinherited
chr11.20791159	chr11	20791159	CAS23_S71	C	G	G	C	C/G	71	61	10	99	LoH	Transversion	GtoC	SomaticMutation	CAP22-1_S43	CAP22-2_S59	CAS22-2_S5	CAS22_S69	upstream_gene_variant	MODIFIER	CA60	notinherited
chr11.20791159	chr11	20791159	CAS26-2_S1	C	G	G	C	C/G	39	35	4	50	LoH	Transversion	GtoC	SomaticMutation	CAP22-1_S43	CAP22-2_S59	CAS22-2_S5	CAS22_S69	upstream_gene_variant	MODIFIER	CA60	notinherited
chr11.20791159	chr11	20791159	CAS26_S65	C	G	G	C	C/G	60	52	8	99	LoH	Transversion	GtoC	SomaticMutation	CAP22-1_S43	CAP22-2_S59	CAS22-2_S5	CAS22_S69	upstream_gene_variant	MODIFIER	CA60	notinherited
chr11.21036615	chr11	21036615	CAP22-1_S43	T	A	A	T	T/A	23	19	4	99	LoH	Transversion	AtoT	SomaticMutation	CAP26-1_S39	CAP26-2_S55	CAS26-2_S1	CAS26_S65	intron_variant	MODIFIER	CA60	notinherited
chr11.21036615	chr11	21036615	CAP22-2_S59	T	A	A	T	T/A	41	36	5	99	LoH	Transversion	AtoT	SomaticMutation	CAP26-1_S39	CAP26-2_S55	CAS26-2_S1	CAS26_S65	intron_variant	MODIFIER	CA60	notinherited
chr11.21036615	chr11	21036615	CAP23-1_S45	T	A	A	T	T/A	43	35	8	99	LoH	Transversion	AtoT	SomaticMutation	CAP26-1_S39	CAP26-2_S55	CAS26-2_S1	CAS26_S65	intron_variant	MODIFIER	CA60	notinherited
chr11.21036615	chr11	21036615	CAP23-2_S61	T	A	A	T	T/A	35	27	8	99	LoH	Transversion	AtoT	SomaticMutation	CAP26-1_S39	CAP26-2_S55	CAS26-2_S1	CAS26_S65	intron_variant	MODIFIER	CA60	notinherited
chr11.21036615	chr11	21036615	CAP26-1_S39	T	A	A	T	T/T	43	43	0	99	LoH	Transversion	AtoT	SomaticMutation	CAP26-1_S39	CAP26-2_S55	CAS26-2_S1	CAS26_S65	intron_variant	MODIFIER	CA60	notinherited
chr11.21036615	chr11	21036615	CAP26-2_S55	T	A	A	T	T/T	23	23	0	57	LoH	Transversion	AtoT	SomaticMutation	CAP26-1_S39	CAP26-2_S55	CAS26-2_S1	CAS26_S65	intron_variant	MODIFIER	CA60	notinherited
chr11.21036615	chr11	21036615	CAS22-2_S5	T	A	A	T	T/A	48	40	8	99	LoH	Transversion	AtoT	SomaticMutation	CAP26-1_S39	CAP26-2_S55	CAS26-2_S1	CAS26_S65	intron_variant	MODIFIER	CA60	notinherited
chr11.21036615	chr11	21036615	CAS22_S69	T	A	A	T	T/A	70	60	10	99	LoH	Transversion	AtoT	SomaticMutation	CAP26-1_S39	CAP26-2_S55	CAS26-2_S1	CAS26_S65	intron_variant	MODIFIER	CA60	notinherited
chr11.21036615	chr11	21036615	CAS23-2_S7	T	A	A	T	T/A	18	14	4	99	LoH	Transversion	AtoT	SomaticMutation	CAP26-1_S39	CAP26-2_S55	CAS26-2_S1	CAS26_S65	intron_variant	MODIFIER	CA60	notinherited
chr11.21036615	chr11	21036615	CAS23_S71	T	A	A	T	T/A	53	43	10	99	LoH	Transversion	AtoT	SomaticMutation	CAP26-1_S39	CAP26-2_S55	CAS26-2_S1	CAS26_S65	intron_variant	MODIFIER	CA60	notinherited
chr11.21036615	chr11	21036615	CAS26-2_S1	T	A	A	T	T/T	23	23	0	66	LoH	Transversion	AtoT	SomaticMutation	CAP26-1_S39	CAP26-2_S55	CAS26-2_S1	CAS26_S65	intron_variant	MODIFIER	CA60	notinherited
chr11.21036615	chr11	21036615	CAS26_S65	T	A	A	T	T/A	58	51	7	99	LoH	Transversion	AtoT	SomaticMutation	CAP26-1_S39	CAP26-2_S55	CAS26-2_S1	CAS26_S65	intron_variant	MODIFIER	CA60	notinherited
chr11.212991	chr11	212991	CAP22-1_S43	C	G	G	C	C/G	24	19	5	99	LoH	Transversion	GtoC	SomaticMutation	CAP26-1_S39	CAP26-2_S55	CAS26-2_S1	CAS26_S65	intron_variant	MODIFIER	CA60	notinherited
chr11.212991	chr11	212991	CAP22-2_S59	C	G	G	C	C/G	40	36	4	56	LoH	Transversion	GtoC	SomaticMutation	CAP26-1_S39	CAP26-2_S55	CAS26-2_S1	CAS26_S65	intron_variant	MODIFIER	CA60	notinherited
chr11.212991	chr11	212991	CAP23-1_S45	C	G	G	C	C/G	54	48	6	98	LoH	Transversion	GtoC	SomaticMutation	CAP26-1_S39	CAP26-2_S55	CAS26-2_S1	CAS26_S65	intron_variant	MODIFIER	CA60	notinherited
chr11.212991	chr11	212991	CAP23-2_S61	C	G	G	C	C/G	54	47	7	99	LoH	Transversion	GtoC	SomaticMutation	CAP26-1_S39	CAP26-2_S55	CAS26-2_S1	CAS26_S65	intron_variant	MODIFIER	CA60	notinherited
chr11.212991	chr11	212991	CAP26-1_S39	C	G	G	C	C/C	43	43	0	72	LoH	Transversion	GtoC	SomaticMutation	CAP26-1_S39	CAP26-2_S55	CAS26-2_S1	CAS26_S65	intron_variant	MODIFIER	CA60	notinherited
chr11.212991	chr11	212991	CAP26-2_S55	C	G	G	C	C/C	39	39	0	99	LoH	Transversion	GtoC	SomaticMutation	CAP26-1_S39	CAP26-2_S55	CAS26-2_S1	CAS26_S65	intron_variant	MODIFIER	CA60	notinherited
chr11.212991	chr11	212991	CAS22-2_S5	C	G	G	C	C/G	46	38	8	99	LoH	Transversion	GtoC	SomaticMutation	CAP26-1_S39	CAP26-2_S55	CAS26-2_S1	CAS26_S65	intron_variant	MODIFIER	CA60	notinherited
chr11.212991	chr11	212991	CAS22_S69	C	G	G	C	C/G	56	47	9	99	LoH	Transversion	GtoC	SomaticMutation	CAP26-1_S39	CAP26-2_S55	CAS26-2_S1	CAS26_S65	intron_variant	MODIFIER	CA60	notinherited
chr11.212991	chr11	212991	CAS23-2_S7	C	G	G	C	C/C	17	17	0	51	LoH	Transversion	GtoC	SomaticMutation	CAP26-1_S39	CAP26-2_S55	CAS26-2_S1	CAS26_S65	intron_variant	MODIFIER	CA60	notinherited
chr11.212991	chr11	212991	CAS23_S71	C	G	G	C	C/G	51	43	8	99	LoH	Transversion	GtoC	SomaticMutation	CAP26-1_S39	CAP26-2_S55	CAS26-2_S1	CAS26_S65	intron_variant	MODIFIER	CA60	notinherited
chr11.212991	chr11	212991	CAS26-2_S1	C	G	G	C	C/C	26	25	1	33	LoH	Transversion	GtoC	SomaticMutation	CAP26-1_S39	CAP26-2_S55	CAS26-2_S1	CAS26_S65	intron_variant	MODIFIER	CA60	notinherited
chr11.212991	chr11	212991	CAS26_S65	C	G	G	C	C/G	62	52	10	99	LoH	Transversion	GtoC	SomaticMutation	CAP26-1_S39	CAP26-2_S55	CAS26-2_S1	CAS26_S65	intron_variant	MODIFIER	CA60	notinherited
chr11.22007305	chr11	22007305	CAP22-1_S43	C	G	C	G	C/C	21	21	0	57	DeNovo	Transversion	CtoG	SomaticMutation	CAP26-1_S39	CAP26-2_S55	CAS26-2_S1	CAS26_S65	intergenic_region	MODIFIER	CA60	notinherited
chr11.22007305	chr11	22007305	CAP22-2_S59	C	G	C	G	C/C	29	29	0	45	DeNovo	Transversion	CtoG	SomaticMutation	CAP26-1_S39	CAP26-2_S55	CAS26-2_S1	CAS26_S65	intergenic_region	MODIFIER	CA60	notinherited
chr11.22007305	chr11	22007305	CAP23-1_S45	C	G	C	G	C/C	28	28	0	78	DeNovo	Transversion	CtoG	SomaticMutation	CAP26-1_S39	CAP26-2_S55	CAS26-2_S1	CAS26_S65	intergenic_region	MODIFIER	CA60	notinherited
chr11.22007305	chr11	22007305	CAP23-2_S61	C	G	C	G	C/C	42	42	0	99	DeNovo	Transversion	CtoG	SomaticMutation	CAP26-1_S39	CAP26-2_S55	CAS26-2_S1	CAS26_S65	intergenic_region	MODIFIER	CA60	notinherited
chr11.22007305	chr11	22007305	CAP26-1_S39	C	G	C	G	C/G	43	37	6	99	DeNovo	Transversion	CtoG	SomaticMutation	CAP26-1_S39	CAP26-2_S55	CAS26-2_S1	CAS26_S65	intergenic_region	MODIFIER	CA60	notinherited
chr11.22007305	chr11	22007305	CAP26-2_S55	C	G	C	G	C/G	28	25	3	93	DeNovo	Transversion	CtoG	SomaticMutation	CAP26-1_S39	CAP26-2_S55	CAS26-2_S1	CAS26_S65	intergenic_region	MODIFIER	CA60	notinherited
chr11.22007305	chr11	22007305	CAS22-2_S5	C	G	C	G	C/G	45	42	3	81	DeNovo	Transversion	CtoG	SomaticMutation	CAP26-1_S39	CAP26-2_S55	CAS26-2_S1	CAS26_S65	intergenic_region	MODIFIER	CA60	notinherited
chr11.22007305	chr11	22007305	CAS22_S69	C	G	C	G	C/G	65	58	7	99	DeNovo	Transversion	CtoG	SomaticMutation	CAP26-1_S39	CAP26-2_S55	CAS26-2_S1	CAS26_S65	intergenic_region	MODIFIER	CA60	notinherited
chr11.22007305	chr11	22007305	CAS23-2_S7	C	G	C	G	C/C	14	14	0	42	DeNovo	Transversion	CtoG	SomaticMutation	CAP26-1_S39	CAP26-2_S55	CAS26-2_S1	CAS26_S65	intergenic_region	MODIFIER	CA60	notinherited
chr11.22007305	chr11	22007305	CAS23_S71	C	G	C	G	C/G	54	50	4	59	DeNovo	Transversion	CtoG	SomaticMutation	CAP26-1_S39	CAP26-2_S55	CAS26-2_S1	CAS26_S65	intergenic_region	MODIFIER	CA60	notinherited
chr11.22007305	chr11	22007305	CAS26-2_S1	C	G	C	G	C/C	15	15	0	39	DeNovo	Transversion	CtoG	SomaticMutation	CAP26-1_S39	CAP26-2_S55	CAS26-2_S1	CAS26_S65	intergenic_region	MODIFIER	CA60	notinherited
chr11.22007305	chr11	22007305	CAS26_S65	C	G	C	G	C/C	59	59	0	99	DeNovo	Transversion	CtoG	SomaticMutation	CAP26-1_S39	CAP26-2_S55	CAS26-2_S1	CAS26_S65	intergenic_region	MODIFIER	CA60	notinherited
chr11.2691044	chr11	2691044	CAP22-1_S43	T	C	C	T	T/T	23	23	0	60	LoH	Transition	CtoT	SomaticMutation	CAP22-1_S43	CAP22-2_S59	CAS22-2_S5	CAS22_S69	upstream_gene_variant	MODIFIER	CA60	notinherited
chr11.2691044	chr11	2691044	CAP22-2_S59	T	C	C	T	T/T	41	41	0	81	LoH	Transition	CtoT	SomaticMutation	CAP22-1_S43	CAP22-2_S59	CAS22-2_S5	CAS22_S69	upstream_gene_variant	MODIFIER	CA60	notinherited
chr11.2691044	chr11	2691044	CAP23-1_S45	T	C	C	T	T/C	41	35	6	56	LoH	Transition	CtoT	SomaticMutation	CAP22-1_S43	CAP22-2_S59	CAS22-2_S5	CAS22_S69	upstream_gene_variant	MODIFIER	CA60	notinherited
chr11.2691044	chr11	2691044	CAP23-2_S61	T	C	C	T	T/C	50	45	5	75	LoH	Transition	CtoT	SomaticMutation	CAP22-1_S43	CAP22-2_S59	CAS22-2_S5	CAS22_S69	upstream_gene_variant	MODIFIER	CA60	notinherited
chr11.2691044	chr11	2691044	CAP26-1_S39	T	C	C	T	T/C	48	40	8	99	LoH	Transition	CtoT	SomaticMutation	CAP22-1_S43	CAP22-2_S59	CAS22-2_S5	CAS22_S69	upstream_gene_variant	MODIFIER	CA60	notinherited
chr11.2691044	chr11	2691044	CAP26-2_S55	T	C	C	T	T/C	40	35	5	99	LoH	Transition	CtoT	SomaticMutation	CAP22-1_S43	CAP22-2_S59	CAS22-2_S5	CAS22_S69	upstream_gene_variant	MODIFIER	CA60	notinherited
chr11.2691044	chr11	2691044	CAS22-2_S5	T	C	C	T	T/T	53	50	3	31	LoH	Transition	CtoT	SomaticMutation	CAP22-1_S43	CAP22-2_S59	CAS22-2_S5	CAS22_S69	upstream_gene_variant	MODIFIER	CA60	notinherited
chr11.2691044	chr11	2691044	CAS22_S69	T	C	C	T	T/C	76	68	8	99	LoH	Transition	CtoT	SomaticMutation	CAP22-1_S43	CAP22-2_S59	CAS22-2_S5	CAS22_S69	upstream_gene_variant	MODIFIER	CA60	notinherited
chr11.2691044	chr11	2691044	CAS23-2_S7	T	C	C	T	T/C	25	22	3	54	LoH	Transition	CtoT	SomaticMutation	CAP22-1_S43	CAP22-2_S59	CAS22-2_S5	CAS22_S69	upstream_gene_variant	MODIFIER	CA60	notinherited
chr11.2691044	chr11	2691044	CAS23_S71	T	C	C	T	T/C	73	64	9	99	LoH	Transition	CtoT	SomaticMutation	CAP22-1_S43	CAP22-2_S59	CAS22-2_S5	CAS22_S69	upstream_gene_variant	MODIFIER	CA60	notinherited
chr11.2691044	chr11	2691044	CAS26-2_S1	T	C	C	T	T/C	21	17	4	99	LoH	Transition	CtoT	SomaticMutation	CAP22-1_S43	CAP22-2_S59	CAS22-2_S5	CAS22_S69	upstream_gene_variant	MODIFIER	CA60	notinherited
chr11.2691044	chr11	2691044	CAS26_S65	T	C	C	T	T/T	61	61	0	99	LoH	Transition	CtoT	SomaticMutation	CAP22-1_S43	CAP22-2_S59	CAS22-2_S5	CAS22_S69	upstream_gene_variant	MODIFIER	CA60	notinherited
chr11.5055588	chr11	5055588	CAP22-1_S43	G	T	T	G	G/T	48	36	12	99	LoH	Transversion	TtoG	SomaticMutation	CAP23-1_S45	CAP23-2_S61	CAS23-2_S7	CAS23_S71	intron_variant	MODIFIER	CA60	notinherited
chr11.5055588	chr11	5055588	CAP22-2_S59	G	T	T	G	G/T	66	56	10	99	LoH	Transversion	TtoG	SomaticMutation	CAP23-1_S45	CAP23-2_S61	CAS23-2_S7	CAS23_S71	intron_variant	MODIFIER	CA60	notinherited
chr11.5055588	chr11	5055588	CAP23-1_S45	G	T	T	G	G/G	55	55	0	99	LoH	Transversion	TtoG	SomaticMutation	CAP23-1_S45	CAP23-2_S61	CAS23-2_S7	CAS23_S71	intron_variant	MODIFIER	CA60	notinherited
chr11.5055588	chr11	5055588	CAP23-2_S61	G	T	T	G	G/G	68	68	0	99	LoH	Transversion	TtoG	SomaticMutation	CAP23-1_S45	CAP23-2_S61	CAS23-2_S7	CAS23_S71	intron_variant	MODIFIER	CA60	notinherited
chr11.5055588	chr11	5055588	CAP26-1_S39	G	T	T	G	G/T	79	70	9	99	LoH	Transversion	TtoG	SomaticMutation	CAP23-1_S45	CAP23-2_S61	CAS23-2_S7	CAS23_S71	intron_variant	MODIFIER	CA60	notinherited
chr11.5055588	chr11	5055588	CAP26-2_S55	G	T	T	G	G/T	52	41	11	99	LoH	Transversion	TtoG	SomaticMutation	CAP23-1_S45	CAP23-2_S61	CAS23-2_S7	CAS23_S71	intron_variant	MODIFIER	CA60	notinherited
chr11.5055588	chr11	5055588	CAS22-2_S5	G	T	T	G	G/T	68	55	13	99	LoH	Transversion	TtoG	SomaticMutation	CAP23-1_S45	CAP23-2_S61	CAS23-2_S7	CAS23_S71	intron_variant	MODIFIER	CA60	notinherited
chr11.5055588	chr11	5055588	CAS22_S69	G	T	T	G	G/T	88	79	9	99	LoH	Transversion	TtoG	SomaticMutation	CAP23-1_S45	CAP23-2_S61	CAS23-2_S7	CAS23_S71	intron_variant	MODIFIER	CA60	notinherited
chr11.5055588	chr11	5055588	CAS23-2_S7	G	T	T	G	G/T	38	32	6	99	LoH	Transversion	TtoG	SomaticMutation	CAP23-1_S45	CAP23-2_S61	CAS23-2_S7	CAS23_S71	intron_variant	MODIFIER	CA60	notinherited
chr11.5055588	chr11	5055588	CAS23_S71	G	T	T	G	G/T	72	53	19	99	LoH	Transversion	TtoG	SomaticMutation	CAP23-1_S45	CAP23-2_S61	CAS23-2_S7	CAS23_S71	intron_variant	MODIFIER	CA60	notinherited
chr11.5055588	chr11	5055588	CAS26-2_S1	G	T	T	G	G/T	33	23	10	99	LoH	Transversion	TtoG	SomaticMutation	CAP23-1_S45	CAP23-2_S61	CAS23-2_S7	CAS23_S71	intron_variant	MODIFIER	CA60	notinherited
chr11.5055588	chr11	5055588	CAS26_S65	G	T	T	G	G/T	86	74	12	99	LoH	Transversion	TtoG	SomaticMutation	CAP23-1_S45	CAP23-2_S61	CAS23-2_S7	CAS23_S71	intron_variant	MODIFIER	CA60	notinherited
chr11.5055589	chr11	5055589	CAP22-1_S43	C	T	T	C	C/T	48	36	12	99	LoH	Transition	TtoC	SomaticMutation	CAP23-1_S45	CAP23-2_S61	CAS23-2_S7	CAS23_S71	intron_variant	MODIFIER	CA60	notinherited
chr11.5055589	chr11	5055589	CAP22-2_S59	C	T	T	C	C/T	66	56	10	99	LoH	Transition	TtoC	SomaticMutation	CAP23-1_S45	CAP23-2_S61	CAS23-2_S7	CAS23_S71	intron_variant	MODIFIER	CA60	notinherited
chr11.5055589	chr11	5055589	CAP23-1_S45	C	T	T	C	C/C	55	55	0	99	LoH	Transition	TtoC	SomaticMutation	CAP23-1_S45	CAP23-2_S61	CAS23-2_S7	CAS23_S71	intron_variant	MODIFIER	CA60	notinherited
chr11.5055589	chr11	5055589	CAP23-2_S61	C	T	T	C	C/C	68	68	0	99	LoH	Transition	TtoC	SomaticMutation	CAP23-1_S45	CAP23-2_S61	CAS23-2_S7	CAS23_S71	intron_variant	MODIFIER	CA60	notinherited
chr11.5055589	chr11	5055589	CAP26-1_S39	C	T	T	C	C/T	80	71	9	99	LoH	Transition	TtoC	SomaticMutation	CAP23-1_S45	CAP23-2_S61	CAS23-2_S7	CAS23_S71	intron_variant	MODIFIER	CA60	notinherited
chr11.5055589	chr11	5055589	CAP26-2_S55	C	T	T	C	C/T	52	41	11	99	LoH	Transition	TtoC	SomaticMutation	CAP23-1_S45	CAP23-2_S61	CAS23-2_S7	CAS23_S71	intron_variant	MODIFIER	CA60	notinherited
chr11.5055589	chr11	5055589	CAS22-2_S5	C	T	T	C	C/T	69	56	13	99	LoH	Transition	TtoC	SomaticMutation	CAP23-1_S45	CAP23-2_S61	CAS23-2_S7	CAS23_S71	intron_variant	MODIFIER	CA60	notinherited
chr11.5055589	chr11	5055589	CAS22_S69	C	T	T	C	C/T	88	79	9	99	LoH	Transition	TtoC	SomaticMutation	CAP23-1_S45	CAP23-2_S61	CAS23-2_S7	CAS23_S71	intron_variant	MODIFIER	CA60	notinherited
chr11.5055589	chr11	5055589	CAS23-2_S7	C	T	T	C	C/T	38	32	6	99	LoH	Transition	TtoC	SomaticMutation	CAP23-1_S45	CAP23-2_S61	CAS23-2_S7	CAS23_S71	intron_variant	MODIFIER	CA60	notinherited
chr11.5055589	chr11	5055589	CAS23_S71	C	T	T	C	C/T	72	53	19	99	LoH	Transition	TtoC	SomaticMutation	CAP23-1_S45	CAP23-2_S61	CAS23-2_S7	CAS23_S71	intron_variant	MODIFIER	CA60	notinherited
chr11.5055589	chr11	5055589	CAS26-2_S1	C	T	T	C	C/T	33	23	10	99	LoH	Transition	TtoC	SomaticMutation	CAP23-1_S45	CAP23-2_S61	CAS23-2_S7	CAS23_S71	intron_variant	MODIFIER	CA60	notinherited
chr11.5055589	chr11	5055589	CAS26_S65	C	T	T	C	C/T	86	74	12	99	LoH	Transition	TtoC	SomaticMutation	CAP23-1_S45	CAP23-2_S61	CAS23-2_S7	CAS23_S71	intron_variant	MODIFIER	CA60	notinherited
chr11.6439054	chr11	6439054	CAP22-1_S43	A	G	G	A	A/G	24	17	7	99	LoH	Transition	GtoA	SomaticMutation	CAP26-1_S39	CAP26-2_S55	CAS26-2_S1	CAS26_S65	upstream_gene_variant	MODIFIER	CA60	notinherited
chr11.6439054	chr11	6439054	CAP22-2_S59	A	G	G	A	A/G	30	26	4	87	LoH	Transition	GtoA	SomaticMutation	CAP26-1_S39	CAP26-2_S55	CAS26-2_S1	CAS26_S65	upstream_gene_variant	MODIFIER	CA60	notinherited
chr11.6439054	chr11	6439054	CAP23-1_S45	A	G	G	A	A/G	41	34	7	99	LoH	Transition	GtoA	SomaticMutation	CAP26-1_S39	CAP26-2_S55	CAS26-2_S1	CAS26_S65	upstream_gene_variant	MODIFIER	CA60	notinherited
chr11.6439054	chr11	6439054	CAP23-2_S61	A	G	G	A	A/G	27	24	3	54	LoH	Transition	GtoA	SomaticMutation	CAP26-1_S39	CAP26-2_S55	CAS26-2_S1	CAS26_S65	upstream_gene_variant	MODIFIER	CA60	notinherited
chr11.6439054	chr11	6439054	CAP26-1_S39	A	G	G	A	A/A	36	36	0	93	LoH	Transition	GtoA	SomaticMutation	CAP26-1_S39	CAP26-2_S55	CAS26-2_S1	CAS26_S65	upstream_gene_variant	MODIFIER	CA60	notinherited
chr11.6439054	chr11	6439054	CAP26-2_S55	A	G	G	A	A/A	21	21	0	48	LoH	Transition	GtoA	SomaticMutation	CAP26-1_S39	CAP26-2_S55	CAS26-2_S1	CAS26_S65	upstream_gene_variant	MODIFIER	CA60	notinherited
chr11.6439054	chr11	6439054	CAS22-2_S5	A	G	G	A	A/G	33	29	4	81	LoH	Transition	GtoA	SomaticMutation	CAP26-1_S39	CAP26-2_S55	CAS26-2_S1	CAS26_S65	upstream_gene_variant	MODIFIER	CA60	notinherited
chr11.6439054	chr11	6439054	CAS22_S69	A	G	G	A	A/G	42	36	6	99	LoH	Transition	GtoA	SomaticMutation	CAP26-1_S39	CAP26-2_S55	CAS26-2_S1	CAS26_S65	upstream_gene_variant	MODIFIER	CA60	notinherited
chr11.6439054	chr11	6439054	CAS23-2_S7	A	G	G	A	A/G	14	12	2	48	LoH	Transition	GtoA	SomaticMutation	CAP26-1_S39	CAP26-2_S55	CAS26-2_S1	CAS26_S65	upstream_gene_variant	MODIFIER	CA60	notinherited
chr11.6439054	chr11	6439054	CAS23_S71	A	G	G	A	A/G	49	39	10	99	LoH	Transition	GtoA	SomaticMutation	CAP26-1_S39	CAP26-2_S55	CAS26-2_S1	CAS26_S65	upstream_gene_variant	MODIFIER	CA60	notinherited
chr11.6439054	chr11	6439054	CAS26-2_S1	A	G	G	A	A/G	13	10	3	90	LoH	Transition	GtoA	SomaticMutation	CAP26-1_S39	CAP26-2_S55	CAS26-2_S1	CAS26_S65	upstream_gene_variant	MODIFIER	CA60	notinherited
chr11.6439054	chr11	6439054	CAS26_S65	A	G	G	A	A/G	40	34	6	99	LoH	Transition	GtoA	SomaticMutation	CAP26-1_S39	CAP26-2_S55	CAS26-2_S1	CAS26_S65	upstream_gene_variant	MODIFIER	CA60	notinherited
chr11.6439064	chr11	6439064	CAP22-1_S43	C	A	A	C	C/A	23	16	7	99	LoH	Transversion	AtoC	SomaticMutation	CAP26-1_S39	CAP26-2_S55	CAS26-2_S1	CAS26_S65	upstream_gene_variant	MODIFIER	CA60	notinherited
chr11.6439064	chr11	6439064	CAP22-2_S59	C	A	A	C	C/A	33	29	4	81	LoH	Transversion	AtoC	SomaticMutation	CAP26-1_S39	CAP26-2_S55	CAS26-2_S1	CAS26_S65	upstream_gene_variant	MODIFIER	CA60	notinherited
chr11.6439064	chr11	6439064	CAP23-1_S45	C	A	A	C	C/A	43	36	7	99	LoH	Transversion	AtoC	SomaticMutation	CAP26-1_S39	CAP26-2_S55	CAS26-2_S1	CAS26_S65	upstream_gene_variant	MODIFIER	CA60	notinherited
chr11.6439064	chr11	6439064	CAP23-2_S61	C	A	A	C	C/A	27	24	3	51	LoH	Transversion	AtoC	SomaticMutation	CAP26-1_S39	CAP26-2_S55	CAS26-2_S1	CAS26_S65	upstream_gene_variant	MODIFIER	CA60	notinherited
chr11.6439064	chr11	6439064	CAP26-1_S39	C	A	A	C	C/C	34	34	0	99	LoH	Transversion	AtoC	SomaticMutation	CAP26-1_S39	CAP26-2_S55	CAS26-2_S1	CAS26_S65	upstream_gene_variant	MODIFIER	CA60	notinherited
chr11.6439064	chr11	6439064	CAP26-2_S55	C	A	A	C	C/C	20	20	0	45	LoH	Transversion	AtoC	SomaticMutation	CAP26-1_S39	CAP26-2_S55	CAS26-2_S1	CAS26_S65	upstream_gene_variant	MODIFIER	CA60	notinherited
chr11.6439064	chr11	6439064	CAS22-2_S5	C	A	A	C	C/A	34	30	4	75	LoH	Transversion	AtoC	SomaticMutation	CAP26-1_S39	CAP26-2_S55	CAS26-2_S1	CAS26_S65	upstream_gene_variant	MODIFIER	CA60	notinherited
chr11.6439064	chr11	6439064	CAS22_S69	C	A	A	C	C/A	46	39	7	99	LoH	Transversion	AtoC	SomaticMutation	CAP26-1_S39	CAP26-2_S55	CAS26-2_S1	CAS26_S65	upstream_gene_variant	MODIFIER	CA60	notinherited
chr11.6439064	chr11	6439064	CAS23-2_S7	C	A	A	C	C/A	13	11	2	48	LoH	Transversion	AtoC	SomaticMutation	CAP26-1_S39	CAP26-2_S55	CAS26-2_S1	CAS26_S65	upstream_gene_variant	MODIFIER	CA60	notinherited
chr11.6439064	chr11	6439064	CAS23_S71	C	A	A	C	C/A	52	42	10	99	LoH	Transversion	AtoC	SomaticMutation	CAP26-1_S39	CAP26-2_S55	CAS26-2_S1	CAS26_S65	upstream_gene_variant	MODIFIER	CA60	notinherited
chr11.6439064	chr11	6439064	CAS26-2_S1	C	A	A	C	C/A	13	10	3	90	LoH	Transversion	AtoC	SomaticMutation	CAP26-1_S39	CAP26-2_S55	CAS26-2_S1	CAS26_S65	upstream_gene_variant	MODIFIER	CA60	notinherited
chr11.6439064	chr11	6439064	CAS26_S65	C	A	A	C	C/A	40	34	6	99	LoH	Transversion	AtoC	SomaticMutation	CAP26-1_S39	CAP26-2_S55	CAS26-2_S1	CAS26_S65	upstream_gene_variant	MODIFIER	CA60	notinherited
chr11.6785516	chr11	6785516	CAP22-1_S43	C	A	A	C	C/A	28	24	4	49	LoH	Transversion	AtoC	SomaticMutation	CAP23-1_S45	CAP23-2_S61	CAS23-2_S7	CAS23_S71	upstream_gene_variant	MODIFIER	CA60	notinherited
chr11.6785516	chr11	6785516	CAP22-2_S59	C	A	A	C	C/A	30	25	5	84	LoH	Transversion	AtoC	SomaticMutation	CAP23-1_S45	CAP23-2_S61	CAS23-2_S7	CAS23_S71	upstream_gene_variant	MODIFIER	CA60	notinherited
chr11.6785516	chr11	6785516	CAP23-1_S45	C	A	A	C	C/C	38	38	0	99	LoH	Transversion	AtoC	SomaticMutation	CAP23-1_S45	CAP23-2_S61	CAS23-2_S7	CAS23_S71	upstream_gene_variant	MODIFIER	CA60	notinherited
chr11.6785516	chr11	6785516	CAP23-2_S61	C	A	A	C	C/C	43	43	0	87	LoH	Transversion	AtoC	SomaticMutation	CAP23-1_S45	CAP23-2_S61	CAS23-2_S7	CAS23_S71	upstream_gene_variant	MODIFIER	CA60	notinherited
chr11.6785516	chr11	6785516	CAP26-1_S39	C	A	A	C	C/A	48	41	7	99	LoH	Transversion	AtoC	SomaticMutation	CAP23-1_S45	CAP23-2_S61	CAS23-2_S7	CAS23_S71	upstream_gene_variant	MODIFIER	CA60	notinherited
chr11.6785516	chr11	6785516	CAP26-2_S55	C	A	A	C	C/A	38	32	6	68	LoH	Transversion	AtoC	SomaticMutation	CAP23-1_S45	CAP23-2_S61	CAS23-2_S7	CAS23_S71	upstream_gene_variant	MODIFIER	CA60	notinherited
chr11.6785516	chr11	6785516	CAS22-2_S5	C	A	A	C	C/A	60	54	6	36	LoH	Transversion	AtoC	SomaticMutation	CAP23-1_S45	CAP23-2_S61	CAS23-2_S7	CAS23_S71	upstream_gene_variant	MODIFIER	CA60	notinherited
chr11.6785516	chr11	6785516	CAS22_S69	C	A	A	C	C/C	66	66	0	99	LoH	Transversion	AtoC	SomaticMutation	CAP23-1_S45	CAP23-2_S61	CAS23-2_S7	CAS23_S71	upstream_gene_variant	MODIFIER	CA60	notinherited
chr11.6785516	chr11	6785516	CAS23-2_S7	C	A	A	C	C/A	24	17	7	99	LoH	Transversion	AtoC	SomaticMutation	CAP23-1_S45	CAP23-2_S61	CAS23-2_S7	CAS23_S71	upstream_gene_variant	MODIFIER	CA60	notinherited
chr11.6785516	chr11	6785516	CAS23_S71	C	A	A	C	C/C	81	81	0	76	LoH	Transversion	AtoC	SomaticMutation	CAP23-1_S45	CAP23-2_S61	CAS23-2_S7	CAS23_S71	upstream_gene_variant	MODIFIER	CA60	notinherited
chr11.6785516	chr11	6785516	CAS26-2_S1	C	A	A	C	C/C	28	28	0	72	LoH	Transversion	AtoC	SomaticMutation	CAP23-1_S45	CAP23-2_S61	CAS23-2_S7	CAS23_S71	upstream_gene_variant	MODIFIER	CA60	notinherited
chr11.6785516	chr11	6785516	CAS26_S65	C	A	A	C	C/C	77	77	0	98	LoH	Transversion	AtoC	SomaticMutation	CAP23-1_S45	CAP23-2_S61	CAS23-2_S7	CAS23_S71	upstream_gene_variant	MODIFIER	CA60	notinherited
chr11.7557570	chr11	7557570	CAP22-1_S43	G	C	G	C	G/G	35	35	0	96	DeNovo	Transversion	GtoC	SomaticMutation	CAP23-1_S45	CAP23-2_S61	CAS23-2_S7	CAS23_S71	intron_variant	MODIFIER	CA60	notinherited
chr11.7557570	chr11	7557570	CAP22-2_S59	G	C	G	C	G/G	39	39	0	99	DeNovo	Transversion	GtoC	SomaticMutation	CAP23-1_S45	CAP23-2_S61	CAS23-2_S7	CAS23_S71	intron_variant	MODIFIER	CA60	notinherited
chr11.7557570	chr11	7557570	CAP23-1_S45	G	C	G	C	G/C	52	45	7	99	DeNovo	Transversion	GtoC	SomaticMutation	CAP23-1_S45	CAP23-2_S61	CAS23-2_S7	CAS23_S71	intron_variant	MODIFIER	CA60	notinherited
chr11.7557570	chr11	7557570	CAP23-2_S61	G	C	G	C	G/C	56	51	5	40	DeNovo	Transversion	GtoC	SomaticMutation	CAP23-1_S45	CAP23-2_S61	CAS23-2_S7	CAS23_S71	intron_variant	MODIFIER	CA60	notinherited
chr11.7557570	chr11	7557570	CAP26-1_S39	G	C	G	C	G/G	54	54	0	99	DeNovo	Transversion	GtoC	SomaticMutation	CAP23-1_S45	CAP23-2_S61	CAS23-2_S7	CAS23_S71	intron_variant	MODIFIER	CA60	notinherited
chr11.7557570	chr11	7557570	CAP26-2_S55	G	C	G	C	G/G	46	46	0	99	DeNovo	Transversion	GtoC	SomaticMutation	CAP23-1_S45	CAP23-2_S61	CAS23-2_S7	CAS23_S71	intron_variant	MODIFIER	CA60	notinherited
chr11.7557570	chr11	7557570	CAS22-2_S5	G	C	G	C	G/G	64	64	0	67	DeNovo	Transversion	GtoC	SomaticMutation	CAP23-1_S45	CAP23-2_S61	CAS23-2_S7	CAS23_S71	intron_variant	MODIFIER	CA60	notinherited
chr11.7557570	chr11	7557570	CAS22_S69	G	C	G	C	G/G	66	66	0	99	DeNovo	Transversion	GtoC	SomaticMutation	CAP23-1_S45	CAP23-2_S61	CAS23-2_S7	CAS23_S71	intron_variant	MODIFIER	CA60	notinherited
chr11.7557570	chr11	7557570	CAS23-2_S7	G	C	G	C	G/G	24	24	0	60	DeNovo	Transversion	GtoC	SomaticMutation	CAP23-1_S45	CAP23-2_S61	CAS23-2_S7	CAS23_S71	intron_variant	MODIFIER	CA60	notinherited
chr11.7557570	chr11	7557570	CAS23_S71	G	C	G	C	G/G	48	48	0	99	DeNovo	Transversion	GtoC	SomaticMutation	CAP23-1_S45	CAP23-2_S61	CAS23-2_S7	CAS23_S71	intron_variant	MODIFIER	CA60	notinherited
chr11.7557570	chr11	7557570	CAS26-2_S1	G	C	G	C	G/G	41	41	0	81	DeNovo	Transversion	GtoC	SomaticMutation	CAP23-1_S45	CAP23-2_S61	CAS23-2_S7	CAS23_S71	intron_variant	MODIFIER	CA60	notinherited
chr11.7557570	chr11	7557570	CAS26_S65	G	C	G	C	G/G	67	67	0	99	DeNovo	Transversion	GtoC	SomaticMutation	CAP23-1_S45	CAP23-2_S61	CAS23-2_S7	CAS23_S71	intron_variant	MODIFIER	CA60	notinherited
chr11.9362198	chr11	9362198	CAP22-1_S43	T	C	C	T	T/T	31	31	0	90	LoH	Transition	CtoT	SomaticMutation	CAP22-1_S43	CAP22-2_S59	CAS22-2_S5	CAS22_S69	missense_variant	MODERATE	CA60	notinherited
chr11.9362198	chr11	9362198	CAP22-2_S59	T	C	C	T	T/T	35	35	0	99	LoH	Transition	CtoT	SomaticMutation	CAP22-1_S43	CAP22-2_S59	CAS22-2_S5	CAS22_S69	missense_variant	MODERATE	CA60	notinherited
chr11.9362198	chr11	9362198	CAP23-1_S45	T	C	C	T	T/C	57	48	9	99	LoH	Transition	CtoT	SomaticMutation	CAP22-1_S43	CAP22-2_S59	CAS22-2_S5	CAS22_S69	missense_variant	MODERATE	CA60	notinherited
chr11.9362198	chr11	9362198	CAP23-2_S61	T	C	C	T	T/C	51	46	5	56	LoH	Transition	CtoT	SomaticMutation	CAP22-1_S43	CAP22-2_S59	CAS22-2_S5	CAS22_S69	missense_variant	MODERATE	CA60	notinherited
chr11.9362198	chr11	9362198	CAP26-1_S39	T	C	C	T	T/C	47	41	6	99	LoH	Transition	CtoT	SomaticMutation	CAP22-1_S43	CAP22-2_S59	CAS22-2_S5	CAS22_S69	missense_variant	MODERATE	CA60	notinherited
chr11.9362198	chr11	9362198	CAP26-2_S55	T	C	C	T	T/C	42	36	6	99	LoH	Transition	CtoT	SomaticMutation	CAP22-1_S43	CAP22-2_S59	CAS22-2_S5	CAS22_S69	missense_variant	MODERATE	CA60	notinherited
chr11.9362198	chr11	9362198	CAS22-2_S5	T	C	C	T	T/T	46	46	0	55	LoH	Transition	CtoT	SomaticMutation	CAP22-1_S43	CAP22-2_S59	CAS22-2_S5	CAS22_S69	missense_variant	MODERATE	CA60	notinherited
chr11.9362198	chr11	9362198	CAS22_S69	T	C	C	T	T/C	76	65	11	99	LoH	Transition	CtoT	SomaticMutation	CAP22-1_S43	CAP22-2_S59	CAS22-2_S5	CAS22_S69	missense_variant	MODERATE	CA60	notinherited
chr11.9362198	chr11	9362198	CAS23-2_S7	T	C	C	T	T/T	24	24	0	30	LoH	Transition	CtoT	SomaticMutation	CAP22-1_S43	CAP22-2_S59	CAS22-2_S5	CAS22_S69	missense_variant	MODERATE	CA60	notinherited
chr11.9362198	chr11	9362198	CAS23_S71	T	C	C	T	T/C	76	66	10	99	LoH	Transition	CtoT	SomaticMutation	CAP22-1_S43	CAP22-2_S59	CAS22-2_S5	CAS22_S69	missense_variant	MODERATE	CA60	notinherited
chr11.9362198	chr11	9362198	CAS26-2_S1	T	C	C	T	T/C	24	21	3	54	LoH	Transition	CtoT	SomaticMutation	CAP22-1_S43	CAP22-2_S59	CAS22-2_S5	CAS22_S69	missense_variant	MODERATE	CA60	notinherited
chr11.9362198	chr11	9362198	CAS26_S65	T	C	C	T	T/C	75	62	13	99	LoH	Transition	CtoT	SomaticMutation	CAP22-1_S43	CAP22-2_S59	CAS22-2_S5	CAS22_S69	missense_variant	MODERATE	CA60	notinherited
chr12.10731481	chr12	10731481	CAP22-1_S43	C	G	C	G	C/G	29	23	6	95	DeNovo	Transversion	CtoG	SomaticMutation	CAP22-1_S43	CAP22-2_S59	CAS22-2_S5	CAS22_S69	intron_variant	MODIFIER	CA60	notinherited
chr12.10731481	chr12	10731481	CAP22-2_S59	C	G	C	G	C/G	47	37	10	99	DeNovo	Transversion	CtoG	SomaticMutation	CAP22-1_S43	CAP22-2_S59	CAS22-2_S5	CAS22_S69	intron_variant	MODIFIER	CA60	notinherited
chr12.10731481	chr12	10731481	CAP23-1_S45	C	G	C	G	C/C	43	43	0	99	DeNovo	Transversion	CtoG	SomaticMutation	CAP22-1_S43	CAP22-2_S59	CAS22-2_S5	CAS22_S69	intron_variant	MODIFIER	CA60	notinherited
chr12.10731481	chr12	10731481	CAP23-2_S61	C	G	C	G	C/C	47	47	0	99	DeNovo	Transversion	CtoG	SomaticMutation	CAP22-1_S43	CAP22-2_S59	CAS22-2_S5	CAS22_S69	intron_variant	MODIFIER	CA60	notinherited
chr12.10731481	chr12	10731481	CAP26-1_S39	C	G	C	G	C/C	63	63	0	99	DeNovo	Transversion	CtoG	SomaticMutation	CAP22-1_S43	CAP22-2_S59	CAS22-2_S5	CAS22_S69	intron_variant	MODIFIER	CA60	notinherited
chr12.10731481	chr12	10731481	CAP26-2_S55	C	G	C	G	C/C	35	35	0	99	DeNovo	Transversion	CtoG	SomaticMutation	CAP22-1_S43	CAP22-2_S59	CAS22-2_S5	CAS22_S69	intron_variant	MODIFIER	CA60	notinherited
chr12.10731481	chr12	10731481	CAS22-2_S5	C	G	C	G	C/C	68	68	0	99	DeNovo	Transversion	CtoG	SomaticMutation	CAP22-1_S43	CAP22-2_S59	CAS22-2_S5	CAS22_S69	intron_variant	MODIFIER	CA60	notinherited
chr12.10731481	chr12	10731481	CAS22_S69	C	G	C	G	C/C	87	87	0	99	DeNovo	Transversion	CtoG	SomaticMutation	CAP22-1_S43	CAP22-2_S59	CAS22-2_S5	CAS22_S69	intron_variant	MODIFIER	CA60	notinherited
chr12.10731481	chr12	10731481	CAS23-2_S7	C	G	C	G	C/C	23	23	0	57	DeNovo	Transversion	CtoG	SomaticMutation	CAP22-1_S43	CAP22-2_S59	CAS22-2_S5	CAS22_S69	intron_variant	MODIFIER	CA60	notinherited
chr12.10731481	chr12	10731481	CAS23_S71	C	G	C	G	C/C	63	63	0	99	DeNovo	Transversion	CtoG	SomaticMutation	CAP22-1_S43	CAP22-2_S59	CAS22-2_S5	CAS22_S69	intron_variant	MODIFIER	CA60	notinherited
chr12.10731481	chr12	10731481	CAS26-2_S1	C	G	C	G	C/C	32	32	0	90	DeNovo	Transversion	CtoG	SomaticMutation	CAP22-1_S43	CAP22-2_S59	CAS22-2_S5	CAS22_S69	intron_variant	MODIFIER	CA60	notinherited
chr12.10731481	chr12	10731481	CAS26_S65	C	G	C	G	C/C	60	60	0	99	DeNovo	Transversion	CtoG	SomaticMutation	CAP22-1_S43	CAP22-2_S59	CAS22-2_S5	CAS22_S69	intron_variant	MODIFIER	CA60	notinherited
chr12.11537074	chr12	11537074	CAP22-1_S43	G	A	G	A	G/G	33	33	0	99	DeNovo	Transition	GtoA	SomaticMutation	CAP26-1_S39	CAP26-2_S55	CAS26-2_S1	CAS26_S65	missense_variant	MODERATE	CA60	notinherited
chr12.11537074	chr12	11537074	CAP22-2_S59	G	A	G	A	G/G	73	73	0	99	DeNovo	Transition	GtoA	SomaticMutation	CAP26-1_S39	CAP26-2_S55	CAS26-2_S1	CAS26_S65	missense_variant	MODERATE	CA60	notinherited
chr12.11537074	chr12	11537074	CAP23-1_S45	G	A	G	A	G/G	67	67	0	99	DeNovo	Transition	GtoA	SomaticMutation	CAP26-1_S39	CAP26-2_S55	CAS26-2_S1	CAS26_S65	missense_variant	MODERATE	CA60	notinherited
chr12.11537074	chr12	11537074	CAP23-2_S61	G	A	G	A	G/G	51	51	0	99	DeNovo	Transition	GtoA	SomaticMutation	CAP26-1_S39	CAP26-2_S55	CAS26-2_S1	CAS26_S65	missense_variant	MODERATE	CA60	notinherited
chr12.11537074	chr12	11537074	CAP26-1_S39	G	A	G	A	G/A	65	52	13	99	DeNovo	Transition	GtoA	SomaticMutation	CAP26-1_S39	CAP26-2_S55	CAS26-2_S1	CAS26_S65	missense_variant	MODERATE	CA60	notinherited
chr12.11537074	chr12	11537074	CAP26-2_S55	G	A	G	A	G/A	39	29	10	99	DeNovo	Transition	GtoA	SomaticMutation	CAP26-1_S39	CAP26-2_S55	CAS26-2_S1	CAS26_S65	missense_variant	MODERATE	CA60	notinherited
chr12.11537074	chr12	11537074	CAS22-2_S5	G	A	G	A	G/G	56	56	0	99	DeNovo	Transition	GtoA	SomaticMutation	CAP26-1_S39	CAP26-2_S55	CAS26-2_S1	CAS26_S65	missense_variant	MODERATE	CA60	notinherited
chr12.11537074	chr12	11537074	CAS22_S69	G	A	G	A	G/G	45	45	0	99	DeNovo	Transition	GtoA	SomaticMutation	CAP26-1_S39	CAP26-2_S55	CAS26-2_S1	CAS26_S65	missense_variant	MODERATE	CA60	notinherited
chr12.11537074	chr12	11537074	CAS23-2_S7	G	A	G	A	G/G	24	24	0	72	DeNovo	Transition	GtoA	SomaticMutation	CAP26-1_S39	CAP26-2_S55	CAS26-2_S1	CAS26_S65	missense_variant	MODERATE	CA60	notinherited
chr12.11537074	chr12	11537074	CAS23_S71	G	A	G	A	G/G	55	55	0	99	DeNovo	Transition	GtoA	SomaticMutation	CAP26-1_S39	CAP26-2_S55	CAS26-2_S1	CAS26_S65	missense_variant	MODERATE	CA60	notinherited
chr12.11537074	chr12	11537074	CAS26-2_S1	G	A	G	A	G/G	20	20	0	60	DeNovo	Transition	GtoA	SomaticMutation	CAP26-1_S39	CAP26-2_S55	CAS26-2_S1	CAS26_S65	missense_variant	MODERATE	CA60	notinherited
chr12.11537074	chr12	11537074	CAS26_S65	G	A	G	A	G/G	57	57	0	99	DeNovo	Transition	GtoA	SomaticMutation	CAP26-1_S39	CAP26-2_S55	CAS26-2_S1	CAS26_S65	missense_variant	MODERATE	CA60	notinherited
chr12.11785944	chr12	11785944	CAP22-1_S43	G	C	C	G	G/G	22	22	0	60	LoH	Transversion	CtoG	SomaticMutation	CAP22-1_S43	CAP22-2_S59	CAS22-2_S5	CAS22_S69	upstream_gene_variant	MODIFIER	CA60	notinherited
chr12.11785944	chr12	11785944	CAP22-2_S59	G	C	C	G	G/G	29	29	0	45	LoH	Transversion	CtoG	SomaticMutation	CAP22-1_S43	CAP22-2_S59	CAS22-2_S5	CAS22_S69	upstream_gene_variant	MODIFIER	CA60	notinherited
chr12.11785944	chr12	11785944	CAP23-1_S45	G	C	C	G	G/C	57	50	7	99	LoH	Transversion	CtoG	SomaticMutation	CAP22-1_S43	CAP22-2_S59	CAS22-2_S5	CAS22_S69	upstream_gene_variant	MODIFIER	CA60	notinherited
chr12.11785944	chr12	11785944	CAP23-2_S61	G	C	C	G	G/C	54	47	7	99	LoH	Transversion	CtoG	SomaticMutation	CAP22-1_S43	CAP22-2_S59	CAS22-2_S5	CAS22_S69	upstream_gene_variant	MODIFIER	CA60	notinherited
chr12.11785944	chr12	11785944	CAP26-1_S39	G	C	C	G	G/C	35	31	4	72	LoH	Transversion	CtoG	SomaticMutation	CAP22-1_S43	CAP22-2_S59	CAS22-2_S5	CAS22_S69	upstream_gene_variant	MODIFIER	CA60	notinherited
chr12.11785944	chr12	11785944	CAP26-2_S55	G	C	C	G	G/C	35	31	4	75	LoH	Transversion	CtoG	SomaticMutation	CAP22-1_S43	CAP22-2_S59	CAS22-2_S5	CAS22_S69	upstream_gene_variant	MODIFIER	CA60	notinherited
chr12.11785944	chr12	11785944	CAS22-2_S5	G	C	C	G	G/C	48	42	6	99	LoH	Transversion	CtoG	SomaticMutation	CAP22-1_S43	CAP22-2_S59	CAS22-2_S5	CAS22_S69	upstream_gene_variant	MODIFIER	CA60	notinherited
chr12.11785944	chr12	11785944	CAS22_S69	G	C	C	G	G/C	72	66	6	50	LoH	Transversion	CtoG	SomaticMutation	CAP22-1_S43	CAP22-2_S59	CAS22-2_S5	CAS22_S69	upstream_gene_variant	MODIFIER	CA60	notinherited
chr12.11785944	chr12	11785944	CAS23-2_S7	G	C	C	G	G/C	24	15	9	99	LoH	Transversion	CtoG	SomaticMutation	CAP22-1_S43	CAP22-2_S59	CAS22-2_S5	CAS22_S69	upstream_gene_variant	MODIFIER	CA60	notinherited
chr12.11785944	chr12	11785944	CAS23_S71	G	C	C	G	G/C	67	56	11	99	LoH	Transversion	CtoG	SomaticMutation	CAP22-1_S43	CAP22-2_S59	CAS22-2_S5	CAS22_S69	upstream_gene_variant	MODIFIER	CA60	notinherited
chr12.11785944	chr12	11785944	CAS26-2_S1	G	C	C	G	G/C	17	15	2	63	LoH	Transversion	CtoG	SomaticMutation	CAP22-1_S43	CAP22-2_S59	CAS22-2_S5	CAS22_S69	upstream_gene_variant	MODIFIER	CA60	notinherited
chr12.11785944	chr12	11785944	CAS26_S65	G	C	C	G	G/C	69	62	7	99	LoH	Transversion	CtoG	SomaticMutation	CAP22-1_S43	CAP22-2_S59	CAS22-2_S5	CAS22_S69	upstream_gene_variant	MODIFIER	CA60	notinherited
chr12.12961846	chr12	12961846	CAP22-1_S43	A	G	G	A	A/A	24	24	0	69	LoH	Transition	GtoA	SomaticMutation	CAP22-1_S43	CAP22-2_S59	CAS22-2_S5	CAS22_S69	intergenic_region	MODIFIER	CA60	notinherited
chr12.12961846	chr12	12961846	CAP22-2_S59	A	G	G	A	A/A	31	31	0	90	LoH	Transition	GtoA	SomaticMutation	CAP22-1_S43	CAP22-2_S59	CAS22-2_S5	CAS22_S69	intergenic_region	MODIFIER	CA60	notinherited
chr12.12961846	chr12	12961846	CAP23-1_S45	A	G	G	A	A/G	54	49	5	59	LoH	Transition	GtoA	SomaticMutation	CAP22-1_S43	CAP22-2_S59	CAS22-2_S5	CAS22_S69	intergenic_region	MODIFIER	CA60	notinherited
chr12.12961846	chr12	12961846	CAP23-2_S61	A	G	G	A	A/G	57	49	8	99	LoH	Transition	GtoA	SomaticMutation	CAP22-1_S43	CAP22-2_S59	CAS22-2_S5	CAS22_S69	intergenic_region	MODIFIER	CA60	notinherited
chr12.12961846	chr12	12961846	CAP26-1_S39	A	G	G	A	A/G	67	60	7	99	LoH	Transition	GtoA	SomaticMutation	CAP22-1_S43	CAP22-2_S59	CAS22-2_S5	CAS22_S69	intergenic_region	MODIFIER	CA60	notinherited
chr12.12961846	chr12	12961846	CAP26-2_S55	A	G	G	A	A/G	37	30	7	99	LoH	Transition	GtoA	SomaticMutation	CAP22-1_S43	CAP22-2_S59	CAS22-2_S5	CAS22_S69	intergenic_region	MODIFIER	CA60	notinherited
chr12.12961846	chr12	12961846	CAS22-2_S5	A	G	G	A	A/A	49	49	0	99	LoH	Transition	GtoA	SomaticMutation	CAP22-1_S43	CAP22-2_S59	CAS22-2_S5	CAS22_S69	intergenic_region	MODIFIER	CA60	notinherited
chr12.12961846	chr12	12961846	CAS22_S69	A	G	G	A	A/G	72	66	6	91	LoH	Transition	GtoA	SomaticMutation	CAP22-1_S43	CAP22-2_S59	CAS22-2_S5	CAS22_S69	intergenic_region	MODIFIER	CA60	notinherited
chr12.12961846	chr12	12961846	CAS23-2_S7	A	G	G	A	A/A	25	25	0	54	LoH	Transition	GtoA	SomaticMutation	CAP22-1_S43	CAP22-2_S59	CAS22-2_S5	CAS22_S69	intergenic_region	MODIFIER	CA60	notinherited
chr12.12961846	chr12	12961846	CAS23_S71	A	G	G	A	A/G	77	66	11	99	LoH	Transition	GtoA	SomaticMutation	CAP22-1_S43	CAP22-2_S59	CAS22-2_S5	CAS22_S69	intergenic_region	MODIFIER	CA60	notinherited
chr12.12961846	chr12	12961846	CAS26-2_S1	A	G	G	A	A/A	22	22	0	54	LoH	Transition	GtoA	SomaticMutation	CAP22-1_S43	CAP22-2_S59	CAS22-2_S5	CAS22_S69	intergenic_region	MODIFIER	CA60	notinherited
chr12.12961846	chr12	12961846	CAS26_S65	A	G	G	A	A/G	64	54	10	99	LoH	Transition	GtoA	SomaticMutation	CAP22-1_S43	CAP22-2_S59	CAS22-2_S5	CAS22_S69	intergenic_region	MODIFIER	CA60	notinherited
chr12.12961847	chr12	12961847	CAP22-1_S43	T	A	A	T	T/T	24	24	0	69	LoH	Transversion	AtoT	SomaticMutation	CAP22-1_S43	CAP22-2_S59	CAS22-2_S5	CAS22_S69	intergenic_region	MODIFIER	CA60	notinherited
chr12.12961847	chr12	12961847	CAP22-2_S59	T	A	A	T	T/T	31	31	0	90	LoH	Transversion	AtoT	SomaticMutation	CAP22-1_S43	CAP22-2_S59	CAS22-2_S5	CAS22_S69	intergenic_region	MODIFIER	CA60	notinherited
chr12.12961847	chr12	12961847	CAP23-1_S45	T	A	A	T	T/A	54	49	5	59	LoH	Transversion	AtoT	SomaticMutation	CAP22-1_S43	CAP22-2_S59	CAS22-2_S5	CAS22_S69	intergenic_region	MODIFIER	CA60	notinherited
chr12.12961847	chr12	12961847	CAP23-2_S61	T	A	A	T	T/A	56	49	7	99	LoH	Transversion	AtoT	SomaticMutation	CAP22-1_S43	CAP22-2_S59	CAS22-2_S5	CAS22_S69	intergenic_region	MODIFIER	CA60	notinherited
chr12.12961847	chr12	12961847	CAP26-1_S39	T	A	A	T	T/A	66	60	6	99	LoH	Transversion	AtoT	SomaticMutation	CAP22-1_S43	CAP22-2_S59	CAS22-2_S5	CAS22_S69	intergenic_region	MODIFIER	CA60	notinherited
chr12.12961847	chr12	12961847	CAP26-2_S55	T	A	A	T	T/A	36	30	6	99	LoH	Transversion	AtoT	SomaticMutation	CAP22-1_S43	CAP22-2_S59	CAS22-2_S5	CAS22_S69	intergenic_region	MODIFIER	CA60	notinherited
chr12.12961847	chr12	12961847	CAS22-2_S5	T	A	A	T	T/T	49	49	0	99	LoH	Transversion	AtoT	SomaticMutation	CAP22-1_S43	CAP22-2_S59	CAS22-2_S5	CAS22_S69	intergenic_region	MODIFIER	CA60	notinherited
chr12.12961847	chr12	12961847	CAS22_S69	T	A	A	T	T/A	72	65	7	91	LoH	Transversion	AtoT	SomaticMutation	CAP22-1_S43	CAP22-2_S59	CAS22-2_S5	CAS22_S69	intergenic_region	MODIFIER	CA60	notinherited
chr12.12961847	chr12	12961847	CAS23-2_S7	T	A	A	T	T/T	25	25	0	54	LoH	Transversion	AtoT	SomaticMutation	CAP22-1_S43	CAP22-2_S59	CAS22-2_S5	CAS22_S69	intergenic_region	MODIFIER	CA60	notinherited
chr12.12961847	chr12	12961847	CAS23_S71	T	A	A	T	T/A	76	67	9	99	LoH	Transversion	AtoT	SomaticMutation	CAP22-1_S43	CAP22-2_S59	CAS22-2_S5	CAS22_S69	intergenic_region	MODIFIER	CA60	notinherited
chr12.12961847	chr12	12961847	CAS26-2_S1	T	A	A	T	T/T	21	21	0	51	LoH	Transversion	AtoT	SomaticMutation	CAP22-1_S43	CAP22-2_S59	CAS22-2_S5	CAS22_S69	intergenic_region	MODIFIER	CA60	notinherited
chr12.12961847	chr12	12961847	CAS26_S65	T	A	A	T	T/A	62	54	8	99	LoH	Transversion	AtoT	SomaticMutation	CAP22-1_S43	CAP22-2_S59	CAS22-2_S5	CAS22_S69	intergenic_region	MODIFIER	CA60	notinherited
chr12.12961848	chr12	12961848	CAP22-1_S43	A	G	G	A	A/A	24	24	0	69	LoH	Transition	GtoA	SomaticMutation	CAP22-1_S43	CAP22-2_S59	CAS22-2_S5	CAS22_S69	intergenic_region	MODIFIER	CA60	notinherited
chr12.12961848	chr12	12961848	CAP22-2_S59	A	G	G	A	A/A	31	31	0	90	LoH	Transition	GtoA	SomaticMutation	CAP22-1_S43	CAP22-2_S59	CAS22-2_S5	CAS22_S69	intergenic_region	MODIFIER	CA60	notinherited
chr12.12961848	chr12	12961848	CAP23-1_S45	A	G	G	A	A/G	55	50	5	59	LoH	Transition	GtoA	SomaticMutation	CAP22-1_S43	CAP22-2_S59	CAS22-2_S5	CAS22_S69	intergenic_region	MODIFIER	CA60	notinherited
chr12.12961848	chr12	12961848	CAP23-2_S61	A	G	G	A	A/G	57	49	8	99	LoH	Transition	GtoA	SomaticMutation	CAP22-1_S43	CAP22-2_S59	CAS22-2_S5	CAS22_S69	intergenic_region	MODIFIER	CA60	notinherited
chr12.12961848	chr12	12961848	CAP26-1_S39	A	G	G	A	A/G	66	60	6	99	LoH	Transition	GtoA	SomaticMutation	CAP22-1_S43	CAP22-2_S59	CAS22-2_S5	CAS22_S69	intergenic_region	MODIFIER	CA60	notinherited
chr12.12961848	chr12	12961848	CAP26-2_S55	A	G	G	A	A/G	36	30	6	99	LoH	Transition	GtoA	SomaticMutation	CAP22-1_S43	CAP22-2_S59	CAS22-2_S5	CAS22_S69	intergenic_region	MODIFIER	CA60	notinherited
chr12.12961848	chr12	12961848	CAS22-2_S5	A	G	G	A	A/A	49	49	0	99	LoH	Transition	GtoA	SomaticMutation	CAP22-1_S43	CAP22-2_S59	CAS22-2_S5	CAS22_S69	intergenic_region	MODIFIER	CA60	notinherited
chr12.12961848	chr12	12961848	CAS22_S69	A	G	G	A	A/G	70	63	7	91	LoH	Transition	GtoA	SomaticMutation	CAP22-1_S43	CAP22-2_S59	CAS22-2_S5	CAS22_S69	intergenic_region	MODIFIER	CA60	notinherited
chr12.12961848	chr12	12961848	CAS23-2_S7	A	G	G	A	A/A	25	25	0	54	LoH	Transition	GtoA	SomaticMutation	CAP22-1_S43	CAP22-2_S59	CAS22-2_S5	CAS22_S69	intergenic_region	MODIFIER	CA60	notinherited
chr12.12961848	chr12	12961848	CAS23_S71	A	G	G	A	A/G	78	69	9	99	LoH	Transition	GtoA	SomaticMutation	CAP22-1_S43	CAP22-2_S59	CAS22-2_S5	CAS22_S69	intergenic_region	MODIFIER	CA60	notinherited
chr12.12961848	chr12	12961848	CAS26-2_S1	A	G	G	A	A/A	21	21	0	51	LoH	Transition	GtoA	SomaticMutation	CAP22-1_S43	CAP22-2_S59	CAS22-2_S5	CAS22_S69	intergenic_region	MODIFIER	CA60	notinherited
chr12.12961848	chr12	12961848	CAS26_S65	A	G	G	A	A/G	63	54	9	99	LoH	Transition	GtoA	SomaticMutation	CAP22-1_S43	CAP22-2_S59	CAS22-2_S5	CAS22_S69	intergenic_region	MODIFIER	CA60	notinherited
chr12.13938287	chr12	13938287	CAP22-1_S43	T	A	T	A	T/T	29	29	0	81	DeNovo	Transversion	TtoA	SomaticMutation	CAP26-1_S39	CAP26-2_S55	CAS26-2_S1	CAS26_S65	downstream_gene_variant	MODIFIER	CA60	notinherited
chr12.13938287	chr12	13938287	CAP22-2_S59	T	A	T	A	T/T	45	45	0	99	DeNovo	Transversion	TtoA	SomaticMutation	CAP26-1_S39	CAP26-2_S55	CAS26-2_S1	CAS26_S65	downstream_gene_variant	MODIFIER	CA60	notinherited
chr12.13938287	chr12	13938287	CAP23-1_S45	T	A	T	A	T/T	40	40	0	99	DeNovo	Transversion	TtoA	SomaticMutation	CAP26-1_S39	CAP26-2_S55	CAS26-2_S1	CAS26_S65	downstream_gene_variant	MODIFIER	CA60	notinherited
chr12.13938287	chr12	13938287	CAP23-2_S61	T	A	T	A	T/T	52	52	0	99	DeNovo	Transversion	TtoA	SomaticMutation	CAP26-1_S39	CAP26-2_S55	CAS26-2_S1	CAS26_S65	downstream_gene_variant	MODIFIER	CA60	notinherited
chr12.13938287	chr12	13938287	CAP26-1_S39	T	A	T	A	T/A	45	36	9	99	DeNovo	Transversion	TtoA	SomaticMutation	CAP26-1_S39	CAP26-2_S55	CAS26-2_S1	CAS26_S65	downstream_gene_variant	MODIFIER	CA60	notinherited
chr12.13938287	chr12	13938287	CAP26-2_S55	T	A	T	A	T/A	38	30	8	99	DeNovo	Transversion	TtoA	SomaticMutation	CAP26-1_S39	CAP26-2_S55	CAS26-2_S1	CAS26_S65	downstream_gene_variant	MODIFIER	CA60	notinherited
chr12.13938287	chr12	13938287	CAS22-2_S5	T	A	T	A	T/T	31	31	0	93	DeNovo	Transversion	TtoA	SomaticMutation	CAP26-1_S39	CAP26-2_S55	CAS26-2_S1	CAS26_S65	downstream_gene_variant	MODIFIER	CA60	notinherited
chr12.13938287	chr12	13938287	CAS22_S69	T	A	T	A	T/T	56	56	0	99	DeNovo	Transversion	TtoA	SomaticMutation	CAP26-1_S39	CAP26-2_S55	CAS26-2_S1	CAS26_S65	downstream_gene_variant	MODIFIER	CA60	notinherited
chr12.13938287	chr12	13938287	CAS23-2_S7	T	A	T	A	T/T	17	17	0	51	DeNovo	Transversion	TtoA	SomaticMutation	CAP26-1_S39	CAP26-2_S55	CAS26-2_S1	CAS26_S65	downstream_gene_variant	MODIFIER	CA60	notinherited
chr12.13938287	chr12	13938287	CAS23_S71	T	A	T	A	T/T	56	56	0	99	DeNovo	Transversion	TtoA	SomaticMutation	CAP26-1_S39	CAP26-2_S55	CAS26-2_S1	CAS26_S65	downstream_gene_variant	MODIFIER	CA60	notinherited
chr12.13938287	chr12	13938287	CAS26-2_S1	T	A	T	A	T/T	16	16	0	48	DeNovo	Transversion	TtoA	SomaticMutation	CAP26-1_S39	CAP26-2_S55	CAS26-2_S1	CAS26_S65	downstream_gene_variant	MODIFIER	CA60	notinherited
chr12.13938287	chr12	13938287	CAS26_S65	T	A	T	A	T/T	54	54	0	99	DeNovo	Transversion	TtoA	SomaticMutation	CAP26-1_S39	CAP26-2_S55	CAS26-2_S1	CAS26_S65	downstream_gene_variant	MODIFIER	CA60	notinherited
chr12.14565136	chr12	14565136	CAP22-1_S43	A	G	G	A	A/G	15	13	2	45	LoH	Transition	GtoA	SomaticMutation	CAP26-1_S39	CAP26-2_S55	CAS26-2_S1	CAS26_S65	intron_variant	MODIFIER	CA60	notinherited
chr12.14565136	chr12	14565136	CAP22-2_S59	A	G	G	A	A/G	41	33	8	99	LoH	Transition	GtoA	SomaticMutation	CAP26-1_S39	CAP26-2_S55	CAS26-2_S1	CAS26_S65	intron_variant	MODIFIER	CA60	notinherited
chr12.14565136	chr12	14565136	CAP23-1_S45	A	G	G	A	A/G	35	31	4	75	LoH	Transition	GtoA	SomaticMutation	CAP26-1_S39	CAP26-2_S55	CAS26-2_S1	CAS26_S65	intron_variant	MODIFIER	CA60	notinherited
chr12.14565136	chr12	14565136	CAP23-2_S61	A	G	G	A	A/G	39	33	6	99	LoH	Transition	GtoA	SomaticMutation	CAP26-1_S39	CAP26-2_S55	CAS26-2_S1	CAS26_S65	intron_variant	MODIFIER	CA60	notinherited
chr12.14565136	chr12	14565136	CAP26-1_S39	A	G	G	A	A/A	44	44	0	49	LoH	Transition	GtoA	SomaticMutation	CAP26-1_S39	CAP26-2_S55	CAS26-2_S1	CAS26_S65	intron_variant	MODIFIER	CA60	notinherited
chr12.14565136	chr12	14565136	CAP26-2_S55	A	G	G	A	A/A	24	24	0	30	LoH	Transition	GtoA	SomaticMutation	CAP26-1_S39	CAP26-2_S55	CAS26-2_S1	CAS26_S65	intron_variant	MODIFIER	CA60	notinherited
chr12.14565136	chr12	14565136	CAS22-2_S5	A	G	G	A	A/G	42	36	6	99	LoH	Transition	GtoA	SomaticMutation	CAP26-1_S39	CAP26-2_S55	CAS26-2_S1	CAS26_S65	intron_variant	MODIFIER	CA60	notinherited
chr12.14565136	chr12	14565136	CAS22_S69	A	G	G	A	A/G	57	47	10	99	LoH	Transition	GtoA	SomaticMutation	CAP26-1_S39	CAP26-2_S55	CAS26-2_S1	CAS26_S65	intron_variant	MODIFIER	CA60	notinherited
chr12.14565136	chr12	14565136	CAS23-2_S7	A	G	G	A	A/G	18	15	3	77	LoH	Transition	GtoA	SomaticMutation	CAP26-1_S39	CAP26-2_S55	CAS26-2_S1	CAS26_S65	intron_variant	MODIFIER	CA60	notinherited
chr12.14565136	chr12	14565136	CAS23_S71	A	G	G	A	A/G	74	66	8	99	LoH	Transition	GtoA	SomaticMutation	CAP26-1_S39	CAP26-2_S55	CAS26-2_S1	CAS26_S65	intron_variant	MODIFIER	CA60	notinherited
chr12.14565136	chr12	14565136	CAS26-2_S1	A	G	G	A	A/G	31	24	7	99	LoH	Transition	GtoA	SomaticMutation	CAP26-1_S39	CAP26-2_S55	CAS26-2_S1	CAS26_S65	intron_variant	MODIFIER	CA60	notinherited
chr12.14565136	chr12	14565136	CAS26_S65	A	G	G	A	A/G	63	52	11	99	LoH	Transition	GtoA	SomaticMutation	CAP26-1_S39	CAP26-2_S55	CAS26-2_S1	CAS26_S65	intron_variant	MODIFIER	CA60	notinherited
chr12.14565137	chr12	14565137	CAP22-1_S43	C	A	A	C	C/A	15	13	2	45	LoH	Transversion	AtoC	SomaticMutation	CAP26-1_S39	CAP26-2_S55	CAS26-2_S1	CAS26_S65	intron_variant	MODIFIER	CA60	notinherited
chr12.14565137	chr12	14565137	CAP22-2_S59	C	A	A	C	C/A	41	33	8	99	LoH	Transversion	AtoC	SomaticMutation	CAP26-1_S39	CAP26-2_S55	CAS26-2_S1	CAS26_S65	intron_variant	MODIFIER	CA60	notinherited
chr12.14565137	chr12	14565137	CAP23-1_S45	C	A	A	C	C/A	35	31	4	75	LoH	Transversion	AtoC	SomaticMutation	CAP26-1_S39	CAP26-2_S55	CAS26-2_S1	CAS26_S65	intron_variant	MODIFIER	CA60	notinherited
chr12.14565137	chr12	14565137	CAP23-2_S61	C	A	A	C	C/A	39	33	6	99	LoH	Transversion	AtoC	SomaticMutation	CAP26-1_S39	CAP26-2_S55	CAS26-2_S1	CAS26_S65	intron_variant	MODIFIER	CA60	notinherited
chr12.14565137	chr12	14565137	CAP26-1_S39	C	A	A	C	C/C	45	45	0	78	LoH	Transversion	AtoC	SomaticMutation	CAP26-1_S39	CAP26-2_S55	CAS26-2_S1	CAS26_S65	intron_variant	MODIFIER	CA60	notinherited
chr12.14565137	chr12	14565137	CAP26-2_S55	C	A	A	C	C/C	24	24	0	30	LoH	Transversion	AtoC	SomaticMutation	CAP26-1_S39	CAP26-2_S55	CAS26-2_S1	CAS26_S65	intron_variant	MODIFIER	CA60	notinherited
chr12.14565137	chr12	14565137	CAS22-2_S5	C	A	A	C	C/A	42	36	6	99	LoH	Transversion	AtoC	SomaticMutation	CAP26-1_S39	CAP26-2_S55	CAS26-2_S1	CAS26_S65	intron_variant	MODIFIER	CA60	notinherited
chr12.14565137	chr12	14565137	CAS22_S69	C	A	A	C	C/A	58	48	10	99	LoH	Transversion	AtoC	SomaticMutation	CAP26-1_S39	CAP26-2_S55	CAS26-2_S1	CAS26_S65	intron_variant	MODIFIER	CA60	notinherited
chr12.14565137	chr12	14565137	CAS23-2_S7	C	A	A	C	C/A	18	15	3	77	LoH	Transversion	AtoC	SomaticMutation	CAP26-1_S39	CAP26-2_S55	CAS26-2_S1	CAS26_S65	intron_variant	MODIFIER	CA60	notinherited
chr12.14565137	chr12	14565137	CAS23_S71	C	A	A	C	C/A	74	66	8	99	LoH	Transversion	AtoC	SomaticMutation	CAP26-1_S39	CAP26-2_S55	CAS26-2_S1	CAS26_S65	intron_variant	MODIFIER	CA60	notinherited
chr12.14565137	chr12	14565137	CAS26-2_S1	C	A	A	C	C/A	31	24	7	99	LoH	Transversion	AtoC	SomaticMutation	CAP26-1_S39	CAP26-2_S55	CAS26-2_S1	CAS26_S65	intron_variant	MODIFIER	CA60	notinherited
chr12.14565137	chr12	14565137	CAS26_S65	C	A	A	C	C/A	63	52	11	99	LoH	Transversion	AtoC	SomaticMutation	CAP26-1_S39	CAP26-2_S55	CAS26-2_S1	CAS26_S65	intron_variant	MODIFIER	CA60	notinherited
chr12.15166518	chr12	15166518	CAP22-1_S43	C	G	C	G	C/G	38	8	30	99	LoH	Transversion	CtoG	SomaticMutation	CAP23-1_S45	CAP23-2_S61	CAS23-2_S7	CAS23_S71	intergenic_region	MODIFIER	CA60	notinherited
chr12.15166518	chr12	15166518	CAP22-2_S59	C	G	C	G	C/G	49	7	42	99	LoH	Transversion	CtoG	SomaticMutation	CAP23-1_S45	CAP23-2_S61	CAS23-2_S7	CAS23_S71	intergenic_region	MODIFIER	CA60	notinherited
chr12.15166518	chr12	15166518	CAP23-1_S45	C	G	C	G	G/G	27	0	27	87	LoH	Transversion	CtoG	SomaticMutation	CAP23-1_S45	CAP23-2_S61	CAS23-2_S7	CAS23_S71	intergenic_region	MODIFIER	CA60	notinherited
chr12.15166518	chr12	15166518	CAP23-2_S61	C	G	C	G	G/G	33	0	33	99	LoH	Transversion	CtoG	SomaticMutation	CAP23-1_S45	CAP23-2_S61	CAS23-2_S7	CAS23_S71	intergenic_region	MODIFIER	CA60	notinherited
chr12.15166518	chr12	15166518	CAP26-1_S39	C	G	C	G	C/G	54	9	45	99	LoH	Transversion	CtoG	SomaticMutation	CAP23-1_S45	CAP23-2_S61	CAS23-2_S7	CAS23_S71	intergenic_region	MODIFIER	CA60	notinherited
chr12.15166518	chr12	15166518	CAP26-2_S55	C	G	C	G	C/G	25	3	22	60	LoH	Transversion	CtoG	SomaticMutation	CAP23-1_S45	CAP23-2_S61	CAS23-2_S7	CAS23_S71	intergenic_region	MODIFIER	CA60	notinherited
chr12.15166518	chr12	15166518	CAS22-2_S5	C	G	C	G	C/G	52	5	47	99	LoH	Transversion	CtoG	SomaticMutation	CAP23-1_S45	CAP23-2_S61	CAS23-2_S7	CAS23_S71	intergenic_region	MODIFIER	CA60	notinherited
chr12.15166518	chr12	15166518	CAS22_S69	C	G	C	G	G/G	49	0	49	99	LoH	Transversion	CtoG	SomaticMutation	CAP23-1_S45	CAP23-2_S61	CAS23-2_S7	CAS23_S71	intergenic_region	MODIFIER	CA60	notinherited
chr12.15166518	chr12	15166518	CAS23-2_S7	C	G	C	G	G/G	27	0	27	81	LoH	Transversion	CtoG	SomaticMutation	CAP23-1_S45	CAP23-2_S61	CAS23-2_S7	CAS23_S71	intergenic_region	MODIFIER	CA60	notinherited
chr12.15166518	chr12	15166518	CAS23_S71	C	G	C	G	C/G	56	6	50	99	LoH	Transversion	CtoG	SomaticMutation	CAP23-1_S45	CAP23-2_S61	CAS23-2_S7	CAS23_S71	intergenic_region	MODIFIER	CA60	notinherited
chr12.15166518	chr12	15166518	CAS26-2_S1	C	G	C	G	C/G	20	3	17	75	LoH	Transversion	CtoG	SomaticMutation	CAP23-1_S45	CAP23-2_S61	CAS23-2_S7	CAS23_S71	intergenic_region	MODIFIER	CA60	notinherited
chr12.15166518	chr12	15166518	CAS26_S65	C	G	C	G	C/G	54	5	49	56	LoH	Transversion	CtoG	SomaticMutation	CAP23-1_S45	CAP23-2_S61	CAS23-2_S7	CAS23_S71	intergenic_region	MODIFIER	CA60	notinherited
chr12.16989806	chr12	16989806	CAP22-1_S43	C	T	T	C	C/T	33	27	6	99	LoH	Transition	TtoC	SomaticMutation	CAP23-1_S45	CAP23-2_S61	CAS23-2_S7	CAS23_S71	downstream_gene_variant	MODIFIER	CA60	notinherited
chr12.16989806	chr12	16989806	CAP22-2_S59	C	T	T	C	C/T	42	36	6	99	LoH	Transition	TtoC	SomaticMutation	CAP23-1_S45	CAP23-2_S61	CAS23-2_S7	CAS23_S71	downstream_gene_variant	MODIFIER	CA60	notinherited
chr12.16989806	chr12	16989806	CAP23-1_S45	C	T	T	C	C/C	62	62	0	73	LoH	Transition	TtoC	SomaticMutation	CAP23-1_S45	CAP23-2_S61	CAS23-2_S7	CAS23_S71	downstream_gene_variant	MODIFIER	CA60	notinherited
chr12.16989806	chr12	16989806	CAP23-2_S61	C	T	T	C	C/C	37	37	0	40	LoH	Transition	TtoC	SomaticMutation	CAP23-1_S45	CAP23-2_S61	CAS23-2_S7	CAS23_S71	downstream_gene_variant	MODIFIER	CA60	notinherited
chr12.16989806	chr12	16989806	CAP26-1_S39	C	T	T	C	C/T	58	49	9	99	LoH	Transition	TtoC	SomaticMutation	CAP23-1_S45	CAP23-2_S61	CAS23-2_S7	CAS23_S71	downstream_gene_variant	MODIFIER	CA60	notinherited
chr12.16989806	chr12	16989806	CAP26-2_S55	C	T	T	C	C/T	44	39	5	93	LoH	Transition	TtoC	SomaticMutation	CAP23-1_S45	CAP23-2_S61	CAS23-2_S7	CAS23_S71	downstream_gene_variant	MODIFIER	CA60	notinherited
chr12.16989806	chr12	16989806	CAS22-2_S5	C	T	T	C	C/T	51	42	9	99	LoH	Transition	TtoC	SomaticMutation	CAP23-1_S45	CAP23-2_S61	CAS23-2_S7	CAS23_S71	downstream_gene_variant	MODIFIER	CA60	notinherited
chr12.16989806	chr12	16989806	CAS22_S69	C	T	T	C	C/T	49	43	6	99	LoH	Transition	TtoC	SomaticMutation	CAP23-1_S45	CAP23-2_S61	CAS23-2_S7	CAS23_S71	downstream_gene_variant	MODIFIER	CA60	notinherited
chr12.16989806	chr12	16989806	CAS23-2_S7	C	T	T	C	C/T	17	14	3	84	LoH	Transition	TtoC	SomaticMutation	CAP23-1_S45	CAP23-2_S61	CAS23-2_S7	CAS23_S71	downstream_gene_variant	MODIFIER	CA60	notinherited
chr12.16989806	chr12	16989806	CAS23_S71	C	T	T	C	C/T	63	53	10	99	LoH	Transition	TtoC	SomaticMutation	CAP23-1_S45	CAP23-2_S61	CAS23-2_S7	CAS23_S71	downstream_gene_variant	MODIFIER	CA60	notinherited
chr12.16989806	chr12	16989806	CAS26-2_S1	C	T	T	C	C/C	20	20	0	60	LoH	Transition	TtoC	SomaticMutation	CAP23-1_S45	CAP23-2_S61	CAS23-2_S7	CAS23_S71	downstream_gene_variant	MODIFIER	CA60	notinherited
chr12.16989806	chr12	16989806	CAS26_S65	C	T	T	C	C/T	53	45	8	99	LoH	Transition	TtoC	SomaticMutation	CAP23-1_S45	CAP23-2_S61	CAS23-2_S7	CAS23_S71	downstream_gene_variant	MODIFIER	CA60	notinherited
chr12.17572688	chr12	17572688	CAP22-1_S43	T	C	T	C	T/T	28	28	0	78	DeNovo	Transition	TtoC	SomaticMutation	CAP26-1_S39	CAP26-2_S55	CAS26-2_S1	CAS26_S65	intergenic_region	MODIFIER	CA60	notinherited
chr12.17572688	chr12	17572688	CAP22-2_S59	T	C	T	C	T/T	37	37	0	99	DeNovo	Transition	TtoC	SomaticMutation	CAP26-1_S39	CAP26-2_S55	CAS26-2_S1	CAS26_S65	intergenic_region	MODIFIER	CA60	notinherited
chr12.17572688	chr12	17572688	CAP23-1_S45	T	C	T	C	T/T	46	46	0	99	DeNovo	Transition	TtoC	SomaticMutation	CAP26-1_S39	CAP26-2_S55	CAS26-2_S1	CAS26_S65	intergenic_region	MODIFIER	CA60	notinherited
chr12.17572688	chr12	17572688	CAP23-2_S61	T	C	T	C	T/T	58	58	0	99	DeNovo	Transition	TtoC	SomaticMutation	CAP26-1_S39	CAP26-2_S55	CAS26-2_S1	CAS26_S65	intergenic_region	MODIFIER	CA60	notinherited
chr12.17572688	chr12	17572688	CAP26-1_S39	T	C	T	C	T/C	83	60	23	99	DeNovo	Transition	TtoC	SomaticMutation	CAP26-1_S39	CAP26-2_S55	CAS26-2_S1	CAS26_S65	intergenic_region	MODIFIER	CA60	notinherited
chr12.17572688	chr12	17572688	CAP26-2_S55	T	C	T	C	T/C	51	38	13	99	DeNovo	Transition	TtoC	SomaticMutation	CAP26-1_S39	CAP26-2_S55	CAS26-2_S1	CAS26_S65	intergenic_region	MODIFIER	CA60	notinherited
chr12.17572688	chr12	17572688	CAS22-2_S5	T	C	T	C	T/T	54	54	0	99	DeNovo	Transition	TtoC	SomaticMutation	CAP26-1_S39	CAP26-2_S55	CAS26-2_S1	CAS26_S65	intergenic_region	MODIFIER	CA60	notinherited
chr12.17572688	chr12	17572688	CAS22_S69	T	C	T	C	T/T	67	67	0	99	DeNovo	Transition	TtoC	SomaticMutation	CAP26-1_S39	CAP26-2_S55	CAS26-2_S1	CAS26_S65	intergenic_region	MODIFIER	CA60	notinherited
chr12.17572688	chr12	17572688	CAS23-2_S7	T	C	T	C	T/T	36	36	0	99	DeNovo	Transition	TtoC	SomaticMutation	CAP26-1_S39	CAP26-2_S55	CAS26-2_S1	CAS26_S65	intergenic_region	MODIFIER	CA60	notinherited
chr12.17572688	chr12	17572688	CAS23_S71	T	C	T	C	T/T	73	73	0	99	DeNovo	Transition	TtoC	SomaticMutation	CAP26-1_S39	CAP26-2_S55	CAS26-2_S1	CAS26_S65	intergenic_region	MODIFIER	CA60	notinherited
chr12.17572688	chr12	17572688	CAS26-2_S1	T	C	T	C	T/T	41	41	0	99	DeNovo	Transition	TtoC	SomaticMutation	CAP26-1_S39	CAP26-2_S55	CAS26-2_S1	CAS26_S65	intergenic_region	MODIFIER	CA60	notinherited
chr12.17572688	chr12	17572688	CAS26_S65	T	C	T	C	T/T	80	80	0	99	DeNovo	Transition	TtoC	SomaticMutation	CAP26-1_S39	CAP26-2_S55	CAS26-2_S1	CAS26_S65	intergenic_region	MODIFIER	CA60	notinherited
chr12.18994542	chr12	18994542	CAP22-1_S43	T	A	T	A	T/A	38	32	6	34	DeNovo	Transversion	TtoA	SomaticMutation	CAP22-1_S43	CAP22-2_S59	CAS22-2_S5	CAS22_S69	stop_gained&splice_region_variant	HIGH	CA60	notinherited
chr12.18994542	chr12	18994542	CAP22-2_S59	T	A	T	A	T/A	41	35	6	59	DeNovo	Transversion	TtoA	SomaticMutation	CAP22-1_S43	CAP22-2_S59	CAS22-2_S5	CAS22_S69	stop_gained&splice_region_variant	HIGH	CA60	notinherited
chr12.18994542	chr12	18994542	CAP23-1_S45	T	A	T	A	T/T	62	62	0	99	DeNovo	Transversion	TtoA	SomaticMutation	CAP22-1_S43	CAP22-2_S59	CAS22-2_S5	CAS22_S69	stop_gained&splice_region_variant	HIGH	CA60	notinherited
chr12.18994542	chr12	18994542	CAP23-2_S61	T	A	T	A	T/T	63	63	0	99	DeNovo	Transversion	TtoA	SomaticMutation	CAP22-1_S43	CAP22-2_S59	CAS22-2_S5	CAS22_S69	stop_gained&splice_region_variant	HIGH	CA60	notinherited
chr12.18994542	chr12	18994542	CAP26-1_S39	T	A	T	A	T/T	52	52	0	82	DeNovo	Transversion	TtoA	SomaticMutation	CAP22-1_S43	CAP22-2_S59	CAS22-2_S5	CAS22_S69	stop_gained&splice_region_variant	HIGH	CA60	notinherited
chr12.18994542	chr12	18994542	CAP26-2_S55	T	A	T	A	T/T	37	37	0	62	DeNovo	Transversion	TtoA	SomaticMutation	CAP22-1_S43	CAP22-2_S59	CAS22-2_S5	CAS22_S69	stop_gained&splice_region_variant	HIGH	CA60	notinherited
chr12.18994542	chr12	18994542	CAS22-2_S5	T	A	T	A	T/T	52	52	0	31	DeNovo	Transversion	TtoA	SomaticMutation	CAP22-1_S43	CAP22-2_S59	CAS22-2_S5	CAS22_S69	stop_gained&splice_region_variant	HIGH	CA60	notinherited
chr12.18994542	chr12	18994542	CAS22_S69	T	A	T	A	T/T	79	79	0	99	DeNovo	Transversion	TtoA	SomaticMutation	CAP22-1_S43	CAP22-2_S59	CAS22-2_S5	CAS22_S69	stop_gained&splice_region_variant	HIGH	CA60	notinherited
chr12.18994542	chr12	18994542	CAS23-2_S7	T	A	T	A	T/T	24	24	0	72	DeNovo	Transversion	TtoA	SomaticMutation	CAP22-1_S43	CAP22-2_S59	CAS22-2_S5	CAS22_S69	stop_gained&splice_region_variant	HIGH	CA60	notinherited
chr12.18994542	chr12	18994542	CAS23_S71	T	A	T	A	T/T	73	73	0	99	DeNovo	Transversion	TtoA	SomaticMutation	CAP22-1_S43	CAP22-2_S59	CAS22-2_S5	CAS22_S69	stop_gained&splice_region_variant	HIGH	CA60	notinherited
chr12.18994542	chr12	18994542	CAS26-2_S1	T	A	T	A	T/A	21	17	4	70	DeNovo	Transversion	TtoA	SomaticMutation	CAP22-1_S43	CAP22-2_S59	CAS22-2_S5	CAS22_S69	stop_gained&splice_region_variant	HIGH	CA60	notinherited
chr12.18994542	chr12	18994542	CAS26_S65	T	A	T	A	T/T	68	68	0	99	DeNovo	Transversion	TtoA	SomaticMutation	CAP22-1_S43	CAP22-2_S59	CAS22-2_S5	CAS22_S69	stop_gained&splice_region_variant	HIGH	CA60	notinherited
chr12.19189935	chr12	19189935	CAP22-1_S43	G	A	A	G	G/A	40	36	4	47	LoH	Transition	AtoG	SomaticMutation	CAP23-1_S45	CAP23-2_S61	CAS23-2_S7	CAS23_S71	intergenic_region	MODIFIER	CA60	notinherited
chr12.19189935	chr12	19189935	CAP22-2_S59	G	A	A	G	G/A	45	39	6	99	LoH	Transition	AtoG	SomaticMutation	CAP23-1_S45	CAP23-2_S61	CAS23-2_S7	CAS23_S71	intergenic_region	MODIFIER	CA60	notinherited
chr12.19189935	chr12	19189935	CAP23-1_S45	G	A	A	G	G/G	56	56	0	99	LoH	Transition	AtoG	SomaticMutation	CAP23-1_S45	CAP23-2_S61	CAS23-2_S7	CAS23_S71	intergenic_region	MODIFIER	CA60	notinherited
chr12.19189935	chr12	19189935	CAP23-2_S61	G	A	A	G	G/G	39	39	0	76	LoH	Transition	AtoG	SomaticMutation	CAP23-1_S45	CAP23-2_S61	CAS23-2_S7	CAS23_S71	intergenic_region	MODIFIER	CA60	notinherited
chr12.19189935	chr12	19189935	CAP26-1_S39	G	A	A	G	G/A	69	63	6	34	LoH	Transition	AtoG	SomaticMutation	CAP23-1_S45	CAP23-2_S61	CAS23-2_S7	CAS23_S71	intergenic_region	MODIFIER	CA60	notinherited
chr12.19189935	chr12	19189935	CAP26-2_S55	G	A	A	G	G/A	48	44	4	36	LoH	Transition	AtoG	SomaticMutation	CAP23-1_S45	CAP23-2_S61	CAS23-2_S7	CAS23_S71	intergenic_region	MODIFIER	CA60	notinherited
chr12.19189935	chr12	19189935	CAS22-2_S5	G	A	A	G	G/G	53	53	0	76	LoH	Transition	AtoG	SomaticMutation	CAP23-1_S45	CAP23-2_S61	CAS23-2_S7	CAS23_S71	intergenic_region	MODIFIER	CA60	notinherited
chr12.19189935	chr12	19189935	CAS22_S69	G	A	A	G	G/G	47	47	0	58	LoH	Transition	AtoG	SomaticMutation	CAP23-1_S45	CAP23-2_S61	CAS23-2_S7	CAS23_S71	intergenic_region	MODIFIER	CA60	notinherited
chr12.19189935	chr12	19189935	CAS23-2_S7	G	A	A	G	G/A	19	16	3	78	LoH	Transition	AtoG	SomaticMutation	CAP23-1_S45	CAP23-2_S61	CAS23-2_S7	CAS23_S71	intergenic_region	MODIFIER	CA60	notinherited
chr12.19189935	chr12	19189935	CAS23_S71	G	A	A	G	G/G	57	53	4	44	LoH	Transition	AtoG	SomaticMutation	CAP23-1_S45	CAP23-2_S61	CAS23-2_S7	CAS23_S71	intergenic_region	MODIFIER	CA60	notinherited
chr12.19189935	chr12	19189935	CAS26-2_S1	G	A	A	G	G/A	22	19	3	59	LoH	Transition	AtoG	SomaticMutation	CAP23-1_S45	CAP23-2_S61	CAS23-2_S7	CAS23_S71	intergenic_region	MODIFIER	CA60	notinherited
chr12.19189935	chr12	19189935	CAS26_S65	G	A	A	G	G/A	73	62	11	99	LoH	Transition	AtoG	SomaticMutation	CAP23-1_S45	CAP23-2_S61	CAS23-2_S7	CAS23_S71	intergenic_region	MODIFIER	CA60	notinherited
chr12.19961359	chr12	19961359	CAP22-1_S43	A	G	A	G	A/G	30	5	25	99	LoH	Transition	AtoG	SomaticMutation	CAP26-1_S39	CAP26-2_S55	CAS26-2_S1	CAS26_S65	intergenic_region	MODIFIER	CA60	notinherited
chr12.19961359	chr12	19961359	CAP22-2_S59	A	G	A	G	A/G	41	10	31	99	LoH	Transition	AtoG	SomaticMutation	CAP26-1_S39	CAP26-2_S55	CAS26-2_S1	CAS26_S65	intergenic_region	MODIFIER	CA60	notinherited
chr12.19961359	chr12	19961359	CAP23-1_S45	A	G	A	G	A/G	49	17	32	99	LoH	Transition	AtoG	SomaticMutation	CAP26-1_S39	CAP26-2_S55	CAS26-2_S1	CAS26_S65	intergenic_region	MODIFIER	CA60	notinherited
chr12.19961359	chr12	19961359	CAP23-2_S61	A	G	A	G	A/G	53	16	37	99	LoH	Transition	AtoG	SomaticMutation	CAP26-1_S39	CAP26-2_S55	CAS26-2_S1	CAS26_S65	intergenic_region	MODIFIER	CA60	notinherited
chr12.19961359	chr12	19961359	CAP26-1_S39	A	G	A	G	G/G	39	0	39	99	LoH	Transition	AtoG	SomaticMutation	CAP26-1_S39	CAP26-2_S55	CAS26-2_S1	CAS26_S65	intergenic_region	MODIFIER	CA60	notinherited
chr12.19961359	chr12	19961359	CAP26-2_S55	A	G	A	G	G/G	31	0	31	96	LoH	Transition	AtoG	SomaticMutation	CAP26-1_S39	CAP26-2_S55	CAS26-2_S1	CAS26_S65	intergenic_region	MODIFIER	CA60	notinherited
chr12.19961359	chr12	19961359	CAS22-2_S5	A	G	A	G	A/G	38	7	31	99	LoH	Transition	AtoG	SomaticMutation	CAP26-1_S39	CAP26-2_S55	CAS26-2_S1	CAS26_S65	intergenic_region	MODIFIER	CA60	notinherited
chr12.19961359	chr12	19961359	CAS22_S69	A	G	A	G	A/G	49	12	37	99	LoH	Transition	AtoG	SomaticMutation	CAP26-1_S39	CAP26-2_S55	CAS26-2_S1	CAS26_S65	intergenic_region	MODIFIER	CA60	notinherited
chr12.19961359	chr12	19961359	CAS23-2_S7	A	G	A	G	A/G	24	3	21	63	LoH	Transition	AtoG	SomaticMutation	CAP26-1_S39	CAP26-2_S55	CAS26-2_S1	CAS26_S65	intergenic_region	MODIFIER	CA60	notinherited
chr12.19961359	chr12	19961359	CAS23_S71	A	G	A	G	G/G	51	0	51	99	LoH	Transition	AtoG	SomaticMutation	CAP26-1_S39	CAP26-2_S55	CAS26-2_S1	CAS26_S65	intergenic_region	MODIFIER	CA60	notinherited
chr12.19961359	chr12	19961359	CAS26-2_S1	A	G	A	G	A/G	19	6	13	99	LoH	Transition	AtoG	SomaticMutation	CAP26-1_S39	CAP26-2_S55	CAS26-2_S1	CAS26_S65	intergenic_region	MODIFIER	CA60	notinherited
chr12.19961359	chr12	19961359	CAS26_S65	A	G	A	G	G/G	60	0	60	99	LoH	Transition	AtoG	SomaticMutation	CAP26-1_S39	CAP26-2_S55	CAS26-2_S1	CAS26_S65	intergenic_region	MODIFIER	CA60	notinherited
chr12.19961361	chr12	19961361	CAP22-1_S43	C	T	C	T	C/T	30	5	25	99	LoH	Transition	CtoT	SomaticMutation	CAP26-1_S39	CAP26-2_S55	CAS26-2_S1	CAS26_S65	intergenic_region	MODIFIER	CA60	notinherited
chr12.19961361	chr12	19961361	CAP22-2_S59	C	T	C	T	C/T	40	10	30	99	LoH	Transition	CtoT	SomaticMutation	CAP26-1_S39	CAP26-2_S55	CAS26-2_S1	CAS26_S65	intergenic_region	MODIFIER	CA60	notinherited
chr12.19961361	chr12	19961361	CAP23-1_S45	C	T	C	T	C/T	49	17	32	99	LoH	Transition	CtoT	SomaticMutation	CAP26-1_S39	CAP26-2_S55	CAS26-2_S1	CAS26_S65	intergenic_region	MODIFIER	CA60	notinherited
chr12.19961361	chr12	19961361	CAP23-2_S61	C	T	C	T	C/T	53	17	36	99	LoH	Transition	CtoT	SomaticMutation	CAP26-1_S39	CAP26-2_S55	CAS26-2_S1	CAS26_S65	intergenic_region	MODIFIER	CA60	notinherited
chr12.19961361	chr12	19961361	CAP26-1_S39	C	T	C	T	T/T	39	0	39	99	LoH	Transition	CtoT	SomaticMutation	CAP26-1_S39	CAP26-2_S55	CAS26-2_S1	CAS26_S65	intergenic_region	MODIFIER	CA60	notinherited
chr12.19961361	chr12	19961361	CAP26-2_S55	C	T	C	T	T/T	30	0	30	93	LoH	Transition	CtoT	SomaticMutation	CAP26-1_S39	CAP26-2_S55	CAS26-2_S1	CAS26_S65	intergenic_region	MODIFIER	CA60	notinherited
chr12.19961361	chr12	19961361	CAS22-2_S5	C	T	C	T	C/T	38	7	31	99	LoH	Transition	CtoT	SomaticMutation	CAP26-1_S39	CAP26-2_S55	CAS26-2_S1	CAS26_S65	intergenic_region	MODIFIER	CA60	notinherited
chr12.19961361	chr12	19961361	CAS22_S69	C	T	C	T	C/T	49	12	37	99	LoH	Transition	CtoT	SomaticMutation	CAP26-1_S39	CAP26-2_S55	CAS26-2_S1	CAS26_S65	intergenic_region	MODIFIER	CA60	notinherited
chr12.19961361	chr12	19961361	CAS23-2_S7	C	T	C	T	C/T	24	3	21	63	LoH	Transition	CtoT	SomaticMutation	CAP26-1_S39	CAP26-2_S55	CAS26-2_S1	CAS26_S65	intergenic_region	MODIFIER	CA60	notinherited
chr12.19961361	chr12	19961361	CAS23_S71	C	T	C	T	T/T	51	0	51	99	LoH	Transition	CtoT	SomaticMutation	CAP26-1_S39	CAP26-2_S55	CAS26-2_S1	CAS26_S65	intergenic_region	MODIFIER	CA60	notinherited
chr12.19961361	chr12	19961361	CAS26-2_S1	C	T	C	T	C/T	19	6	13	99	LoH	Transition	CtoT	SomaticMutation	CAP26-1_S39	CAP26-2_S55	CAS26-2_S1	CAS26_S65	intergenic_region	MODIFIER	CA60	notinherited
chr12.19961361	chr12	19961361	CAS26_S65	C	T	C	T	T/T	59	0	59	99	LoH	Transition	CtoT	SomaticMutation	CAP26-1_S39	CAP26-2_S55	CAS26-2_S1	CAS26_S65	intergenic_region	MODIFIER	CA60	notinherited
chr12.19961372	chr12	19961372	CAP22-1_S43	G	C	C	G	G/C	28	22	6	99	LoH	Transversion	CtoG	SomaticMutation	CAP26-1_S39	CAP26-2_S55	CAS26-2_S1	CAS26_S65	intergenic_region	MODIFIER	CA60	notinherited
chr12.19961372	chr12	19961372	CAP22-2_S59	G	C	C	G	G/C	37	29	8	99	LoH	Transversion	CtoG	SomaticMutation	CAP26-1_S39	CAP26-2_S55	CAS26-2_S1	CAS26_S65	intergenic_region	MODIFIER	CA60	notinherited
chr12.19961372	chr12	19961372	CAP23-1_S45	G	C	C	G	G/C	47	31	16	99	LoH	Transversion	CtoG	SomaticMutation	CAP26-1_S39	CAP26-2_S55	CAS26-2_S1	CAS26_S65	intergenic_region	MODIFIER	CA60	notinherited
chr12.19961372	chr12	19961372	CAP23-2_S61	G	C	C	G	G/C	55	39	16	99	LoH	Transversion	CtoG	SomaticMutation	CAP26-1_S39	CAP26-2_S55	CAS26-2_S1	CAS26_S65	intergenic_region	MODIFIER	CA60	notinherited
chr12.19961372	chr12	19961372	CAP26-1_S39	G	C	C	G	G/G	39	39	0	99	LoH	Transversion	CtoG	SomaticMutation	CAP26-1_S39	CAP26-2_S55	CAS26-2_S1	CAS26_S65	intergenic_region	MODIFIER	CA60	notinherited
chr12.19961372	chr12	19961372	CAP26-2_S55	G	C	C	G	G/G	26	26	0	69	LoH	Transversion	CtoG	SomaticMutation	CAP26-1_S39	CAP26-2_S55	CAS26-2_S1	CAS26_S65	intergenic_region	MODIFIER	CA60	notinherited
chr12.19961372	chr12	19961372	CAS22-2_S5	G	C	C	G	G/C	36	29	7	99	LoH	Transversion	CtoG	SomaticMutation	CAP26-1_S39	CAP26-2_S55	CAS26-2_S1	CAS26_S65	intergenic_region	MODIFIER	CA60	notinherited
chr12.19961372	chr12	19961372	CAS22_S69	G	C	C	G	G/C	50	38	12	99	LoH	Transversion	CtoG	SomaticMutation	CAP26-1_S39	CAP26-2_S55	CAS26-2_S1	CAS26_S65	intergenic_region	MODIFIER	CA60	notinherited
chr12.19961372	chr12	19961372	CAS23-2_S7	G	C	C	G	G/C	25	21	4	99	LoH	Transversion	CtoG	SomaticMutation	CAP26-1_S39	CAP26-2_S55	CAS26-2_S1	CAS26_S65	intergenic_region	MODIFIER	CA60	notinherited
chr12.19961372	chr12	19961372	CAS23_S71	G	C	C	G	G/G	50	50	0	99	LoH	Transversion	CtoG	SomaticMutation	CAP26-1_S39	CAP26-2_S55	CAS26-2_S1	CAS26_S65	intergenic_region	MODIFIER	CA60	notinherited
chr12.19961372	chr12	19961372	CAS26-2_S1	G	C	C	G	G/C	18	13	5	99	LoH	Transversion	CtoG	SomaticMutation	CAP26-1_S39	CAP26-2_S55	CAS26-2_S1	CAS26_S65	intergenic_region	MODIFIER	CA60	notinherited
chr12.19961372	chr12	19961372	CAS26_S65	G	C	C	G	G/G	59	59	0	99	LoH	Transversion	CtoG	SomaticMutation	CAP26-1_S39	CAP26-2_S55	CAS26-2_S1	CAS26_S65	intergenic_region	MODIFIER	CA60	notinherited
chr12.22837746	chr12	22837746	CAP22-1_S43	A	G	G	A	A/A	25	25	0	33	LoH	Transition	GtoA	SomaticMutation	CAP22-1_S43	CAP22-2_S59	CAS22-2_S5	CAS22_S69	downstream_gene_variant	MODIFIER	CA60	notinherited
chr12.22837746	chr12	22837746	CAP22-2_S59	A	G	G	A	A/A	40	40	0	78	LoH	Transition	GtoA	SomaticMutation	CAP22-1_S43	CAP22-2_S59	CAS22-2_S5	CAS22_S69	downstream_gene_variant	MODIFIER	CA60	notinherited
chr12.22837746	chr12	22837746	CAP23-1_S45	A	G	G	A	A/G	53	46	7	99	LoH	Transition	GtoA	SomaticMutation	CAP22-1_S43	CAP22-2_S59	CAS22-2_S5	CAS22_S69	downstream_gene_variant	MODIFIER	CA60	notinherited
chr12.22837746	chr12	22837746	CAP23-2_S61	A	G	G	A	A/G	44	37	7	99	LoH	Transition	GtoA	SomaticMutation	CAP22-1_S43	CAP22-2_S59	CAS22-2_S5	CAS22_S69	downstream_gene_variant	MODIFIER	CA60	notinherited
chr12.22837746	chr12	22837746	CAP26-1_S39	A	G	G	A	A/G	41	32	9	99	LoH	Transition	GtoA	SomaticMutation	CAP22-1_S43	CAP22-2_S59	CAS22-2_S5	CAS22_S69	downstream_gene_variant	MODIFIER	CA60	notinherited
chr12.22837746	chr12	22837746	CAP26-2_S55	A	G	G	A	A/G	35	30	5	99	LoH	Transition	GtoA	SomaticMutation	CAP22-1_S43	CAP22-2_S59	CAS22-2_S5	CAS22_S69	downstream_gene_variant	MODIFIER	CA60	notinherited
chr12.22837746	chr12	22837746	CAS22-2_S5	A	G	G	A	A/G	52	47	5	68	LoH	Transition	GtoA	SomaticMutation	CAP22-1_S43	CAP22-2_S59	CAS22-2_S5	CAS22_S69	downstream_gene_variant	MODIFIER	CA60	notinherited
chr12.22837746	chr12	22837746	CAS22_S69	A	G	G	A	A/G	70	63	7	99	LoH	Transition	GtoA	SomaticMutation	CAP22-1_S43	CAP22-2_S59	CAS22-2_S5	CAS22_S69	downstream_gene_variant	MODIFIER	CA60	notinherited
chr12.22837746	chr12	22837746	CAS23-2_S7	A	G	G	A	A/G	17	15	2	39	LoH	Transition	GtoA	SomaticMutation	CAP22-1_S43	CAP22-2_S59	CAS22-2_S5	CAS22_S69	downstream_gene_variant	MODIFIER	CA60	notinherited
chr12.22837746	chr12	22837746	CAS23_S71	A	G	G	A	A/G	67	54	13	99	LoH	Transition	GtoA	SomaticMutation	CAP22-1_S43	CAP22-2_S59	CAS22-2_S5	CAS22_S69	downstream_gene_variant	MODIFIER	CA60	notinherited
chr12.22837746	chr12	22837746	CAS26-2_S1	A	G	G	A	A/G	14	10	4	99	LoH	Transition	GtoA	SomaticMutation	CAP22-1_S43	CAP22-2_S59	CAS22-2_S5	CAS22_S69	downstream_gene_variant	MODIFIER	CA60	notinherited
chr12.22837746	chr12	22837746	CAS26_S65	A	G	G	A	A/G	51	40	11	99	LoH	Transition	GtoA	SomaticMutation	CAP22-1_S43	CAP22-2_S59	CAS22-2_S5	CAS22_S69	downstream_gene_variant	MODIFIER	CA60	notinherited
chr12.22837747	chr12	22837747	CAP22-1_S43	A	G	G	A	A/A	25	25	0	33	LoH	Transition	GtoA	SomaticMutation	CAP22-1_S43	CAP22-2_S59	CAS22-2_S5	CAS22_S69	downstream_gene_variant	MODIFIER	CA60	notinherited
chr12.22837747	chr12	22837747	CAP22-2_S59	A	G	G	A	A/A	40	40	0	78	LoH	Transition	GtoA	SomaticMutation	CAP22-1_S43	CAP22-2_S59	CAS22-2_S5	CAS22_S69	downstream_gene_variant	MODIFIER	CA60	notinherited
chr12.22837747	chr12	22837747	CAP23-1_S45	A	G	G	A	A/G	54	46	8	99	LoH	Transition	GtoA	SomaticMutation	CAP22-1_S43	CAP22-2_S59	CAS22-2_S5	CAS22_S69	downstream_gene_variant	MODIFIER	CA60	notinherited
chr12.22837747	chr12	22837747	CAP23-2_S61	A	G	G	A	A/G	44	37	7	99	LoH	Transition	GtoA	SomaticMutation	CAP22-1_S43	CAP22-2_S59	CAS22-2_S5	CAS22_S69	downstream_gene_variant	MODIFIER	CA60	notinherited
chr12.22837747	chr12	22837747	CAP26-1_S39	A	G	G	A	A/G	40	31	9	99	LoH	Transition	GtoA	SomaticMutation	CAP22-1_S43	CAP22-2_S59	CAS22-2_S5	CAS22_S69	downstream_gene_variant	MODIFIER	CA60	notinherited
chr12.22837747	chr12	22837747	CAP26-2_S55	A	G	G	A	A/G	35	30	5	99	LoH	Transition	GtoA	SomaticMutation	CAP22-1_S43	CAP22-2_S59	CAS22-2_S5	CAS22_S69	downstream_gene_variant	MODIFIER	CA60	notinherited
chr12.22837747	chr12	22837747	CAS22-2_S5	A	G	G	A	A/G	52	47	5	68	LoH	Transition	GtoA	SomaticMutation	CAP22-1_S43	CAP22-2_S59	CAS22-2_S5	CAS22_S69	downstream_gene_variant	MODIFIER	CA60	notinherited
chr12.22837747	chr12	22837747	CAS22_S69	A	G	G	A	A/G	70	63	7	99	LoH	Transition	GtoA	SomaticMutation	CAP22-1_S43	CAP22-2_S59	CAS22-2_S5	CAS22_S69	downstream_gene_variant	MODIFIER	CA60	notinherited
chr12.22837747	chr12	22837747	CAS23-2_S7	A	G	G	A	A/G	17	15	2	39	LoH	Transition	GtoA	SomaticMutation	CAP22-1_S43	CAP22-2_S59	CAS22-2_S5	CAS22_S69	downstream_gene_variant	MODIFIER	CA60	notinherited
chr12.22837747	chr12	22837747	CAS23_S71	A	G	G	A	A/G	68	54	14	99	LoH	Transition	GtoA	SomaticMutation	CAP22-1_S43	CAP22-2_S59	CAS22-2_S5	CAS22_S69	downstream_gene_variant	MODIFIER	CA60	notinherited
chr12.22837747	chr12	22837747	CAS26-2_S1	A	G	G	A	A/G	14	10	4	99	LoH	Transition	GtoA	SomaticMutation	CAP22-1_S43	CAP22-2_S59	CAS22-2_S5	CAS22_S69	downstream_gene_variant	MODIFIER	CA60	notinherited
chr12.22837747	chr12	22837747	CAS26_S65	A	G	G	A	A/G	51	40	11	99	LoH	Transition	GtoA	SomaticMutation	CAP22-1_S43	CAP22-2_S59	CAS22-2_S5	CAS22_S69	downstream_gene_variant	MODIFIER	CA60	notinherited
chr12.3926683	chr12	3926683	CAP22-1_S43	G	A	A	G	G/A	25	15	10	99	LoH	Transition	AtoG	SomaticMutation	CAP23-1_S45	CAP23-2_S61	CAS23-2_S7	CAS23_S71	intergenic_region	MODIFIER	CA60	notinherited
chr12.3926683	chr12	3926683	CAP22-2_S59	G	A	A	G	G/A	36	20	16	99	LoH	Transition	AtoG	SomaticMutation	CAP23-1_S45	CAP23-2_S61	CAS23-2_S7	CAS23_S71	intergenic_region	MODIFIER	CA60	notinherited
chr12.3926683	chr12	3926683	CAP23-1_S45	G	A	A	G	G/G	28	28	0	84	LoH	Transition	AtoG	SomaticMutation	CAP23-1_S45	CAP23-2_S61	CAS23-2_S7	CAS23_S71	intergenic_region	MODIFIER	CA60	notinherited
chr12.3926683	chr12	3926683	CAP23-2_S61	G	A	A	G	G/G	30	30	0	90	LoH	Transition	AtoG	SomaticMutation	CAP23-1_S45	CAP23-2_S61	CAS23-2_S7	CAS23_S71	intergenic_region	MODIFIER	CA60	notinherited
chr12.3926683	chr12	3926683	CAP26-1_S39	G	A	A	G	G/A	48	36	12	99	LoH	Transition	AtoG	SomaticMutation	CAP23-1_S45	CAP23-2_S61	CAS23-2_S7	CAS23_S71	intergenic_region	MODIFIER	CA60	notinherited
chr12.3926683	chr12	3926683	CAP26-2_S55	G	A	A	G	G/A	43	33	10	99	LoH	Transition	AtoG	SomaticMutation	CAP23-1_S45	CAP23-2_S61	CAS23-2_S7	CAS23_S71	intergenic_region	MODIFIER	CA60	notinherited
chr12.3926683	chr12	3926683	CAS22-2_S5	G	A	A	G	G/A	38	21	17	99	LoH	Transition	AtoG	SomaticMutation	CAP23-1_S45	CAP23-2_S61	CAS23-2_S7	CAS23_S71	intergenic_region	MODIFIER	CA60	notinherited
chr12.3926683	chr12	3926683	CAS22_S69	G	A	A	G	G/A	61	30	31	99	LoH	Transition	AtoG	SomaticMutation	CAP23-1_S45	CAP23-2_S61	CAS23-2_S7	CAS23_S71	intergenic_region	MODIFIER	CA60	notinherited
chr12.3926683	chr12	3926683	CAS23-2_S7	G	A	A	G	G/A	28	16	12	99	LoH	Transition	AtoG	SomaticMutation	CAP23-1_S45	CAP23-2_S61	CAS23-2_S7	CAS23_S71	intergenic_region	MODIFIER	CA60	notinherited
chr12.3926683	chr12	3926683	CAS23_S71	G	A	A	G	G/A	84	60	24	99	LoH	Transition	AtoG	SomaticMutation	CAP23-1_S45	CAP23-2_S61	CAS23-2_S7	CAS23_S71	intergenic_region	MODIFIER	CA60	notinherited
chr12.3926683	chr12	3926683	CAS26-2_S1	G	A	A	G	G/G	12	12	0	36	LoH	Transition	AtoG	SomaticMutation	CAP23-1_S45	CAP23-2_S61	CAS23-2_S7	CAS23_S71	intergenic_region	MODIFIER	CA60	notinherited
chr12.3926683	chr12	3926683	CAS26_S65	G	A	A	G	G/A	76	60	16	99	LoH	Transition	AtoG	SomaticMutation	CAP23-1_S45	CAP23-2_S61	CAS23-2_S7	CAS23_S71	intergenic_region	MODIFIER	CA60	notinherited
chr12.5136384	chr12	5136384	CAP22-1_S43	T	G	T	G	T/G	38	34	4	53	DeNovo	Transversion	TtoG	SomaticMutation	CAP22-1_S43	CAP22-2_S59	CAS22-2_S5	CAS22_S69	intron_variant	MODIFIER	CA60	notinherited
chr12.5136384	chr12	5136384	CAP22-2_S59	T	G	T	G	T/G	70	62	8	84	DeNovo	Transversion	TtoG	SomaticMutation	CAP22-1_S43	CAP22-2_S59	CAS22-2_S5	CAS22_S69	intron_variant	MODIFIER	CA60	notinherited
chr12.5136384	chr12	5136384	CAP23-1_S45	T	G	T	G	T/T	47	47	0	99	DeNovo	Transversion	TtoG	SomaticMutation	CAP22-1_S43	CAP22-2_S59	CAS22-2_S5	CAS22_S69	intron_variant	MODIFIER	CA60	notinherited
chr12.5136384	chr12	5136384	CAP23-2_S61	T	G	T	G	T/T	50	50	0	99	DeNovo	Transversion	TtoG	SomaticMutation	CAP22-1_S43	CAP22-2_S59	CAS22-2_S5	CAS22_S69	intron_variant	MODIFIER	CA60	notinherited
chr12.5136384	chr12	5136384	CAP26-1_S39	T	G	T	G	T/T	58	58	0	99	DeNovo	Transversion	TtoG	SomaticMutation	CAP22-1_S43	CAP22-2_S59	CAS22-2_S5	CAS22_S69	intron_variant	MODIFIER	CA60	notinherited
chr12.5136384	chr12	5136384	CAP26-2_S55	T	G	T	G	T/T	42	42	0	99	DeNovo	Transversion	TtoG	SomaticMutation	CAP22-1_S43	CAP22-2_S59	CAS22-2_S5	CAS22_S69	intron_variant	MODIFIER	CA60	notinherited
chr12.5136384	chr12	5136384	CAS22-2_S5	T	G	T	G	T/T	48	48	0	99	DeNovo	Transversion	TtoG	SomaticMutation	CAP22-1_S43	CAP22-2_S59	CAS22-2_S5	CAS22_S69	intron_variant	MODIFIER	CA60	notinherited
chr12.5136384	chr12	5136384	CAS22_S69	T	G	T	G	T/T	79	79	0	99	DeNovo	Transversion	TtoG	SomaticMutation	CAP22-1_S43	CAP22-2_S59	CAS22-2_S5	CAS22_S69	intron_variant	MODIFIER	CA60	notinherited
chr12.5136384	chr12	5136384	CAS23-2_S7	T	G	T	G	T/T	31	31	0	93	DeNovo	Transversion	TtoG	SomaticMutation	CAP22-1_S43	CAP22-2_S59	CAS22-2_S5	CAS22_S69	intron_variant	MODIFIER	CA60	notinherited
chr12.5136384	chr12	5136384	CAS23_S71	T	G	T	G	T/T	72	72	0	99	DeNovo	Transversion	TtoG	SomaticMutation	CAP22-1_S43	CAP22-2_S59	CAS22-2_S5	CAS22_S69	intron_variant	MODIFIER	CA60	notinherited
chr12.5136384	chr12	5136384	CAS26-2_S1	T	G	T	G	T/T	27	27	0	81	DeNovo	Transversion	TtoG	SomaticMutation	CAP22-1_S43	CAP22-2_S59	CAS22-2_S5	CAS22_S69	intron_variant	MODIFIER	CA60	notinherited
chr12.5136384	chr12	5136384	CAS26_S65	T	G	T	G	T/T	63	63	0	99	DeNovo	Transversion	TtoG	SomaticMutation	CAP22-1_S43	CAP22-2_S59	CAS22-2_S5	CAS22_S69	intron_variant	MODIFIER	CA60	notinherited
chr12.587424	chr12	587424	CAP22-1_S43	A	G	A	G	A/G	25	22	3	53	DeNovo	Transition	AtoG	SomaticMutation	CAP22-1_S43	CAP22-2_S59	CAS22-2_S5	CAS22_S69	intron_variant	MODIFIER	CA60	notinherited
chr12.587424	chr12	587424	CAP22-2_S59	A	G	A	G	A/G	33	29	4	99	DeNovo	Transition	AtoG	SomaticMutation	CAP22-1_S43	CAP22-2_S59	CAS22-2_S5	CAS22_S69	intron_variant	MODIFIER	CA60	notinherited
chr12.587424	chr12	587424	CAP23-1_S45	A	G	A	G	A/A	42	42	0	99	DeNovo	Transition	AtoG	SomaticMutation	CAP22-1_S43	CAP22-2_S59	CAS22-2_S5	CAS22_S69	intron_variant	MODIFIER	CA60	notinherited
chr12.587424	chr12	587424	CAP23-2_S61	A	G	A	G	A/A	42	42	0	43	DeNovo	Transition	AtoG	SomaticMutation	CAP22-1_S43	CAP22-2_S59	CAS22-2_S5	CAS22_S69	intron_variant	MODIFIER	CA60	notinherited
chr12.587424	chr12	587424	CAP26-1_S39	A	G	A	G	A/A	42	42	0	85	DeNovo	Transition	AtoG	SomaticMutation	CAP22-1_S43	CAP22-2_S59	CAS22-2_S5	CAS22_S69	intron_variant	MODIFIER	CA60	notinherited
chr12.587424	chr12	587424	CAP26-2_S55	A	G	A	G	A/A	30	30	0	48	DeNovo	Transition	AtoG	SomaticMutation	CAP22-1_S43	CAP22-2_S59	CAS22-2_S5	CAS22_S69	intron_variant	MODIFIER	CA60	notinherited
chr12.587424	chr12	587424	CAS22-2_S5	A	G	A	G	A/A	37	37	0	99	DeNovo	Transition	AtoG	SomaticMutation	CAP22-1_S43	CAP22-2_S59	CAS22-2_S5	CAS22_S69	intron_variant	MODIFIER	CA60	notinherited
chr12.587424	chr12	587424	CAS22_S69	A	G	A	G	A/A	54	54	0	79	DeNovo	Transition	AtoG	SomaticMutation	CAP22-1_S43	CAP22-2_S59	CAS22-2_S5	CAS22_S69	intron_variant	MODIFIER	CA60	notinherited
chr12.587424	chr12	587424	CAS23-2_S7	A	G	A	G	A/A	12	12	0	36	DeNovo	Transition	AtoG	SomaticMutation	CAP22-1_S43	CAP22-2_S59	CAS22-2_S5	CAS22_S69	intron_variant	MODIFIER	CA60	notinherited
chr12.587424	chr12	587424	CAS23_S71	A	G	A	G	A/A	43	43	0	99	DeNovo	Transition	AtoG	SomaticMutation	CAP22-1_S43	CAP22-2_S59	CAS22-2_S5	CAS22_S69	intron_variant	MODIFIER	CA60	notinherited
chr12.587424	chr12	587424	CAS26-2_S1	A	G	A	G	A/A	18	18	0	54	DeNovo	Transition	AtoG	SomaticMutation	CAP22-1_S43	CAP22-2_S59	CAS22-2_S5	CAS22_S69	intron_variant	MODIFIER	CA60	notinherited
chr12.587424	chr12	587424	CAS26_S65	A	G	A	G	A/A	49	49	0	99	DeNovo	Transition	AtoG	SomaticMutation	CAP22-1_S43	CAP22-2_S59	CAS22-2_S5	CAS22_S69	intron_variant	MODIFIER	CA60	notinherited
chr12.6704744	chr12	6704744	CAP22-1_S43	C	T	C	T	C/T	35	28	7	99	DeNovo	Transition	CtoT	SomaticMutation	CAP22-1_S43	CAP22-2_S59	CAS22-2_S5	CAS22_S69	intron_variant	MODIFIER	CA60	notinherited
chr12.6704744	chr12	6704744	CAP22-2_S59	C	T	C	T	C/T	63	58	5	32	DeNovo	Transition	CtoT	SomaticMutation	CAP22-1_S43	CAP22-2_S59	CAS22-2_S5	CAS22_S69	intron_variant	MODIFIER	CA60	notinherited
chr12.6704744	chr12	6704744	CAP23-1_S45	C	T	C	T	C/C	49	49	0	99	DeNovo	Transition	CtoT	SomaticMutation	CAP22-1_S43	CAP22-2_S59	CAS22-2_S5	CAS22_S69	intron_variant	MODIFIER	CA60	notinherited
chr12.6704744	chr12	6704744	CAP23-2_S61	C	T	C	T	C/C	44	44	0	99	DeNovo	Transition	CtoT	SomaticMutation	CAP22-1_S43	CAP22-2_S59	CAS22-2_S5	CAS22_S69	intron_variant	MODIFIER	CA60	notinherited
chr12.6704744	chr12	6704744	CAP26-1_S39	C	T	C	T	C/C	55	55	0	99	DeNovo	Transition	CtoT	SomaticMutation	CAP22-1_S43	CAP22-2_S59	CAS22-2_S5	CAS22_S69	intron_variant	MODIFIER	CA60	notinherited
chr12.6704744	chr12	6704744	CAP26-2_S55	C	T	C	T	C/C	42	42	0	47	DeNovo	Transition	CtoT	SomaticMutation	CAP22-1_S43	CAP22-2_S59	CAS22-2_S5	CAS22_S69	intron_variant	MODIFIER	CA60	notinherited
chr12.6704744	chr12	6704744	CAS22-2_S5	C	T	C	T	C/C	30	30	0	81	DeNovo	Transition	CtoT	SomaticMutation	CAP22-1_S43	CAP22-2_S59	CAS22-2_S5	CAS22_S69	intron_variant	MODIFIER	CA60	notinherited
chr12.6704744	chr12	6704744	CAS22_S69	C	T	C	T	C/C	60	60	0	99	DeNovo	Transition	CtoT	SomaticMutation	CAP22-1_S43	CAP22-2_S59	CAS22-2_S5	CAS22_S69	intron_variant	MODIFIER	CA60	notinherited
chr12.6704744	chr12	6704744	CAS23-2_S7	C	T	C	T	C/C	20	20	0	54	DeNovo	Transition	CtoT	SomaticMutation	CAP22-1_S43	CAP22-2_S59	CAS22-2_S5	CAS22_S69	intron_variant	MODIFIER	CA60	notinherited
chr12.6704744	chr12	6704744	CAS23_S71	C	T	C	T	C/C	67	67	0	99	DeNovo	Transition	CtoT	SomaticMutation	CAP22-1_S43	CAP22-2_S59	CAS22-2_S5	CAS22_S69	intron_variant	MODIFIER	CA60	notinherited
chr12.6704744	chr12	6704744	CAS26-2_S1	C	T	C	T	C/T	39	35	4	46	DeNovo	Transition	CtoT	SomaticMutation	CAP22-1_S43	CAP22-2_S59	CAS22-2_S5	CAS22_S69	intron_variant	MODIFIER	CA60	notinherited
chr12.6704744	chr12	6704744	CAS26_S65	C	T	C	T	C/C	73	73	0	94	DeNovo	Transition	CtoT	SomaticMutation	CAP22-1_S43	CAP22-2_S59	CAS22-2_S5	CAS22_S69	intron_variant	MODIFIER	CA60	notinherited
chr12.7220370	chr12	7220370	CAP22-1_S43	A	C	C	A	A/C	34	28	6	99	LoH	Transversion	CtoA	SomaticMutation	CAP26-1_S39	CAP26-2_S55	CAS26-2_S1	CAS26_S65	intron_variant	MODIFIER	CA60	notinherited
chr12.7220370	chr12	7220370	CAP22-2_S59	A	C	C	A	A/C	51	41	10	99	LoH	Transversion	CtoA	SomaticMutation	CAP26-1_S39	CAP26-2_S55	CAS26-2_S1	CAS26_S65	intron_variant	MODIFIER	CA60	notinherited
chr12.7220370	chr12	7220370	CAP23-1_S45	A	C	C	A	A/C	48	40	8	99	LoH	Transversion	CtoA	SomaticMutation	CAP26-1_S39	CAP26-2_S55	CAS26-2_S1	CAS26_S65	intron_variant	MODIFIER	CA60	notinherited
chr12.7220370	chr12	7220370	CAP23-2_S61	A	C	C	A	A/C	61	50	11	99	LoH	Transversion	CtoA	SomaticMutation	CAP26-1_S39	CAP26-2_S55	CAS26-2_S1	CAS26_S65	intron_variant	MODIFIER	CA60	notinherited
chr12.7220370	chr12	7220370	CAP26-1_S39	A	C	C	A	A/A	32	32	0	54	LoH	Transversion	CtoA	SomaticMutation	CAP26-1_S39	CAP26-2_S55	CAS26-2_S1	CAS26_S65	intron_variant	MODIFIER	CA60	notinherited
chr12.7220370	chr12	7220370	CAP26-2_S55	A	C	C	A	A/A	46	46	0	55	LoH	Transversion	CtoA	SomaticMutation	CAP26-1_S39	CAP26-2_S55	CAS26-2_S1	CAS26_S65	intron_variant	MODIFIER	CA60	notinherited
chr12.7220370	chr12	7220370	CAS22-2_S5	A	C	C	A	A/C	69	58	11	99	LoH	Transversion	CtoA	SomaticMutation	CAP26-1_S39	CAP26-2_S55	CAS26-2_S1	CAS26_S65	intron_variant	MODIFIER	CA60	notinherited
chr12.7220370	chr12	7220370	CAS22_S69	A	C	C	A	A/C	61	52	9	99	LoH	Transversion	CtoA	SomaticMutation	CAP26-1_S39	CAP26-2_S55	CAS26-2_S1	CAS26_S65	intron_variant	MODIFIER	CA60	notinherited
chr12.7220370	chr12	7220370	CAS23-2_S7	A	C	C	A	A/C	31	25	6	99	LoH	Transversion	CtoA	SomaticMutation	CAP26-1_S39	CAP26-2_S55	CAS26-2_S1	CAS26_S65	intron_variant	MODIFIER	CA60	notinherited
chr12.7220370	chr12	7220370	CAS23_S71	A	C	C	A	A/C	79	60	19	99	LoH	Transversion	CtoA	SomaticMutation	CAP26-1_S39	CAP26-2_S55	CAS26-2_S1	CAS26_S65	intron_variant	MODIFIER	CA60	notinherited
chr12.7220370	chr12	7220370	CAS26-2_S1	A	C	C	A	A/C	23	18	5	99	LoH	Transversion	CtoA	SomaticMutation	CAP26-1_S39	CAP26-2_S55	CAS26-2_S1	CAS26_S65	intron_variant	MODIFIER	CA60	notinherited
chr12.7220370	chr12	7220370	CAS26_S65	A	C	C	A	A/C	79	62	17	99	LoH	Transversion	CtoA	SomaticMutation	CAP26-1_S39	CAP26-2_S55	CAS26-2_S1	CAS26_S65	intron_variant	MODIFIER	CA60	notinherited
chr12.7220397	chr12	7220397	CAP22-1_S43	T	G	G	T	T/G	30	27	3	42	LoH	Transversion	GtoT	SomaticMutation	CAP26-1_S39	CAP26-2_S55	CAS26-2_S1	CAS26_S65	intron_variant	MODIFIER	CA60	notinherited
chr12.7220397	chr12	7220397	CAP22-2_S59	T	G	G	T	T/G	50	43	7	99	LoH	Transversion	GtoT	SomaticMutation	CAP26-1_S39	CAP26-2_S55	CAS26-2_S1	CAS26_S65	intron_variant	MODIFIER	CA60	notinherited
chr12.7220397	chr12	7220397	CAP23-1_S45	T	G	G	T	T/G	47	41	6	99	LoH	Transversion	GtoT	SomaticMutation	CAP26-1_S39	CAP26-2_S55	CAS26-2_S1	CAS26_S65	intron_variant	MODIFIER	CA60	notinherited
chr12.7220397	chr12	7220397	CAP23-2_S61	T	G	G	T	T/G	61	53	8	99	LoH	Transversion	GtoT	SomaticMutation	CAP26-1_S39	CAP26-2_S55	CAS26-2_S1	CAS26_S65	intron_variant	MODIFIER	CA60	notinherited
chr12.7220397	chr12	7220397	CAP26-1_S39	T	G	G	T	T/T	34	34	0	60	LoH	Transversion	GtoT	SomaticMutation	CAP26-1_S39	CAP26-2_S55	CAS26-2_S1	CAS26_S65	intron_variant	MODIFIER	CA60	notinherited
chr12.7220397	chr12	7220397	CAP26-2_S55	T	G	G	T	T/T	50	50	0	67	LoH	Transversion	GtoT	SomaticMutation	CAP26-1_S39	CAP26-2_S55	CAS26-2_S1	CAS26_S65	intron_variant	MODIFIER	CA60	notinherited
chr12.7220397	chr12	7220397	CAS22-2_S5	T	G	G	T	T/G	66	59	7	96	LoH	Transversion	GtoT	SomaticMutation	CAP26-1_S39	CAP26-2_S55	CAS26-2_S1	CAS26_S65	intron_variant	MODIFIER	CA60	notinherited
chr12.7220397	chr12	7220397	CAS22_S69	T	G	G	T	T/G	65	57	8	99	LoH	Transversion	GtoT	SomaticMutation	CAP26-1_S39	CAP26-2_S55	CAS26-2_S1	CAS26_S65	intron_variant	MODIFIER	CA60	notinherited
chr12.7220397	chr12	7220397	CAS23-2_S7	T	G	G	T	T/G	30	25	5	99	LoH	Transversion	GtoT	SomaticMutation	CAP26-1_S39	CAP26-2_S55	CAS26-2_S1	CAS26_S65	intron_variant	MODIFIER	CA60	notinherited
chr12.7220397	chr12	7220397	CAS23_S71	T	G	G	T	T/G	80	67	13	99	LoH	Transversion	GtoT	SomaticMutation	CAP26-1_S39	CAP26-2_S55	CAS26-2_S1	CAS26_S65	intron_variant	MODIFIER	CA60	notinherited
chr12.7220397	chr12	7220397	CAS26-2_S1	T	G	G	T	T/G	22	18	4	99	LoH	Transversion	GtoT	SomaticMutation	CAP26-1_S39	CAP26-2_S55	CAS26-2_S1	CAS26_S65	intron_variant	MODIFIER	CA60	notinherited
chr12.7220397	chr12	7220397	CAS26_S65	T	G	G	T	T/G	81	68	13	99	LoH	Transversion	GtoT	SomaticMutation	CAP26-1_S39	CAP26-2_S55	CAS26-2_S1	CAS26_S65	intron_variant	MODIFIER	CA60	notinherited
chr12.7254892	chr12	7254892	CAP22-1_S43	C	A	A	C	C/C	14	14	0	39	LoH	Transversion	AtoC	SomaticMutation	CAP22-1_S43	CAP22-2_S59	CAS22-2_S5	CAS22_S69	intron_variant	MODIFIER	CA60	notinherited
chr12.7254892	chr12	7254892	CAP22-2_S59	C	A	A	C	C/C	29	29	0	81	LoH	Transversion	AtoC	SomaticMutation	CAP22-1_S43	CAP22-2_S59	CAS22-2_S5	CAS22_S69	intron_variant	MODIFIER	CA60	notinherited
chr12.7254892	chr12	7254892	CAP23-1_S45	C	A	A	C	C/A	41	33	8	99	LoH	Transversion	AtoC	SomaticMutation	CAP22-1_S43	CAP22-2_S59	CAS22-2_S5	CAS22_S69	intron_variant	MODIFIER	CA60	notinherited
chr12.7254892	chr12	7254892	CAP23-2_S61	C	A	A	C	C/A	33	26	7	99	LoH	Transversion	AtoC	SomaticMutation	CAP22-1_S43	CAP22-2_S59	CAS22-2_S5	CAS22_S69	intron_variant	MODIFIER	CA60	notinherited
chr12.7254892	chr12	7254892	CAP26-1_S39	C	A	A	C	C/A	39	32	7	99	LoH	Transversion	AtoC	SomaticMutation	CAP22-1_S43	CAP22-2_S59	CAS22-2_S5	CAS22_S69	intron_variant	MODIFIER	CA60	notinherited
chr12.7254892	chr12	7254892	CAP26-2_S55	C	A	A	C	C/A	19	16	3	99	LoH	Transversion	AtoC	SomaticMutation	CAP22-1_S43	CAP22-2_S59	CAS22-2_S5	CAS22_S69	intron_variant	MODIFIER	CA60	notinherited
chr12.7254892	chr12	7254892	CAS22-2_S5	C	A	A	C	C/A	44	35	9	99	LoH	Transversion	AtoC	SomaticMutation	CAP22-1_S43	CAP22-2_S59	CAS22-2_S5	CAS22_S69	intron_variant	MODIFIER	CA60	notinherited
chr12.7254892	chr12	7254892	CAS22_S69	C	A	A	C	C/A	59	50	9	99	LoH	Transversion	AtoC	SomaticMutation	CAP22-1_S43	CAP22-2_S59	CAS22-2_S5	CAS22_S69	intron_variant	MODIFIER	CA60	notinherited
chr12.7254892	chr12	7254892	CAS23-2_S7	C	A	A	C	C/A	20	10	10	99	LoH	Transversion	AtoC	SomaticMutation	CAP22-1_S43	CAP22-2_S59	CAS22-2_S5	CAS22_S69	intron_variant	MODIFIER	CA60	notinherited
chr12.7254892	chr12	7254892	CAS23_S71	C	A	A	C	C/A	48	40	8	99	LoH	Transversion	AtoC	SomaticMutation	CAP22-1_S43	CAP22-2_S59	CAS22-2_S5	CAS22_S69	intron_variant	MODIFIER	CA60	notinherited
chr12.7254892	chr12	7254892	CAS26-2_S1	C	A	A	C	C/A	13	10	3	96	LoH	Transversion	AtoC	SomaticMutation	CAP22-1_S43	CAP22-2_S59	CAS22-2_S5	CAS22_S69	intron_variant	MODIFIER	CA60	notinherited
chr12.7254892	chr12	7254892	CAS26_S65	C	A	A	C	C/A	65	49	16	99	LoH	Transversion	AtoC	SomaticMutation	CAP22-1_S43	CAP22-2_S59	CAS22-2_S5	CAS22_S69	intron_variant	MODIFIER	CA60	notinherited
chr12.7254893	chr12	7254893	CAP22-1_S43	A	T	T	A	A/A	14	14	0	39	LoH	Transversion	TtoA	SomaticMutation	CAP22-1_S43	CAP22-2_S59	CAS22-2_S5	CAS22_S69	intron_variant	MODIFIER	CA60	notinherited
chr12.7254893	chr12	7254893	CAP22-2_S59	A	T	T	A	A/A	31	31	0	90	LoH	Transversion	TtoA	SomaticMutation	CAP22-1_S43	CAP22-2_S59	CAS22-2_S5	CAS22_S69	intron_variant	MODIFIER	CA60	notinherited
chr12.7254893	chr12	7254893	CAP23-1_S45	A	T	T	A	A/T	40	32	8	99	LoH	Transversion	TtoA	SomaticMutation	CAP22-1_S43	CAP22-2_S59	CAS22-2_S5	CAS22_S69	intron_variant	MODIFIER	CA60	notinherited
chr12.7254893	chr12	7254893	CAP23-2_S61	A	T	T	A	A/T	34	27	7	99	LoH	Transversion	TtoA	SomaticMutation	CAP22-1_S43	CAP22-2_S59	CAS22-2_S5	CAS22_S69	intron_variant	MODIFIER	CA60	notinherited
chr12.7254893	chr12	7254893	CAP26-1_S39	A	T	T	A	A/T	39	32	7	99	LoH	Transversion	TtoA	SomaticMutation	CAP22-1_S43	CAP22-2_S59	CAS22-2_S5	CAS22_S69	intron_variant	MODIFIER	CA60	notinherited
chr12.7254893	chr12	7254893	CAP26-2_S55	A	T	T	A	A/T	19	16	3	99	LoH	Transversion	TtoA	SomaticMutation	CAP22-1_S43	CAP22-2_S59	CAS22-2_S5	CAS22_S69	intron_variant	MODIFIER	CA60	notinherited
chr12.7254893	chr12	7254893	CAS22-2_S5	A	T	T	A	A/T	43	34	9	99	LoH	Transversion	TtoA	SomaticMutation	CAP22-1_S43	CAP22-2_S59	CAS22-2_S5	CAS22_S69	intron_variant	MODIFIER	CA60	notinherited
chr12.7254893	chr12	7254893	CAS22_S69	A	T	T	A	A/T	59	50	9	99	LoH	Transversion	TtoA	SomaticMutation	CAP22-1_S43	CAP22-2_S59	CAS22-2_S5	CAS22_S69	intron_variant	MODIFIER	CA60	notinherited
chr12.7254893	chr12	7254893	CAS23-2_S7	A	T	T	A	A/T	20	10	10	99	LoH	Transversion	TtoA	SomaticMutation	CAP22-1_S43	CAP22-2_S59	CAS22-2_S5	CAS22_S69	intron_variant	MODIFIER	CA60	notinherited
chr12.7254893	chr12	7254893	CAS23_S71	A	T	T	A	A/T	48	40	8	99	LoH	Transversion	TtoA	SomaticMutation	CAP22-1_S43	CAP22-2_S59	CAS22-2_S5	CAS22_S69	intron_variant	MODIFIER	CA60	notinherited
chr12.7254893	chr12	7254893	CAS26-2_S1	A	T	T	A	A/T	13	10	3	96	LoH	Transversion	TtoA	SomaticMutation	CAP22-1_S43	CAP22-2_S59	CAS22-2_S5	CAS22_S69	intron_variant	MODIFIER	CA60	notinherited
chr12.7254893	chr12	7254893	CAS26_S65	A	T	T	A	A/T	66	50	16	99	LoH	Transversion	TtoA	SomaticMutation	CAP22-1_S43	CAP22-2_S59	CAS22-2_S5	CAS22_S69	intron_variant	MODIFIER	CA60	notinherited
chr12.7254894	chr12	7254894	CAP22-1_S43	C	T	T	C	C/C	14	14	0	39	LoH	Transition	TtoC	SomaticMutation	CAP22-1_S43	CAP22-2_S59	CAS22-2_S5	CAS22_S69	intron_variant	MODIFIER	CA60	notinherited
chr12.7254894	chr12	7254894	CAP22-2_S59	C	T	T	C	C/C	31	31	0	90	LoH	Transition	TtoC	SomaticMutation	CAP22-1_S43	CAP22-2_S59	CAS22-2_S5	CAS22_S69	intron_variant	MODIFIER	CA60	notinherited
chr12.7254894	chr12	7254894	CAP23-1_S45	C	T	T	C	C/T	40	32	8	99	LoH	Transition	TtoC	SomaticMutation	CAP22-1_S43	CAP22-2_S59	CAS22-2_S5	CAS22_S69	intron_variant	MODIFIER	CA60	notinherited
chr12.7254894	chr12	7254894	CAP23-2_S61	C	T	T	C	C/T	35	27	8	99	LoH	Transition	TtoC	SomaticMutation	CAP22-1_S43	CAP22-2_S59	CAS22-2_S5	CAS22_S69	intron_variant	MODIFIER	CA60	notinherited
chr12.7254894	chr12	7254894	CAP26-1_S39	C	T	T	C	C/T	39	32	7	99	LoH	Transition	TtoC	SomaticMutation	CAP22-1_S43	CAP22-2_S59	CAS22-2_S5	CAS22_S69	intron_variant	MODIFIER	CA60	notinherited
chr12.7254894	chr12	7254894	CAP26-2_S55	C	T	T	C	C/T	21	17	4	99	LoH	Transition	TtoC	SomaticMutation	CAP22-1_S43	CAP22-2_S59	CAS22-2_S5	CAS22_S69	intron_variant	MODIFIER	CA60	notinherited
chr12.7254894	chr12	7254894	CAS22-2_S5	C	T	T	C	C/T	44	34	10	99	LoH	Transition	TtoC	SomaticMutation	CAP22-1_S43	CAP22-2_S59	CAS22-2_S5	CAS22_S69	intron_variant	MODIFIER	CA60	notinherited
chr12.7254894	chr12	7254894	CAS22_S69	C	T	T	C	C/T	59	50	9	99	LoH	Transition	TtoC	SomaticMutation	CAP22-1_S43	CAP22-2_S59	CAS22-2_S5	CAS22_S69	intron_variant	MODIFIER	CA60	notinherited
chr12.7254894	chr12	7254894	CAS23-2_S7	C	T	T	C	C/T	20	10	10	99	LoH	Transition	TtoC	SomaticMutation	CAP22-1_S43	CAP22-2_S59	CAS22-2_S5	CAS22_S69	intron_variant	MODIFIER	CA60	notinherited
chr12.7254894	chr12	7254894	CAS23_S71	C	T	T	C	C/T	48	40	8	99	LoH	Transition	TtoC	SomaticMutation	CAP22-1_S43	CAP22-2_S59	CAS22-2_S5	CAS22_S69	intron_variant	MODIFIER	CA60	notinherited
chr12.7254894	chr12	7254894	CAS26-2_S1	C	T	T	C	C/T	13	10	3	96	LoH	Transition	TtoC	SomaticMutation	CAP22-1_S43	CAP22-2_S59	CAS22-2_S5	CAS22_S69	intron_variant	MODIFIER	CA60	notinherited
chr12.7254894	chr12	7254894	CAS26_S65	C	T	T	C	C/T	66	50	16	99	LoH	Transition	TtoC	SomaticMutation	CAP22-1_S43	CAP22-2_S59	CAS22-2_S5	CAS22_S69	intron_variant	MODIFIER	CA60	notinherited
chr12.7303229	chr12	7303229	CAP22-1_S43	A	G	G	A	A/G	26	17	9	99	LoH	Transition	GtoA	SomaticMutation	CAP23-1_S45	CAP23-2_S61	CAS23-2_S7	CAS23_S71	intron_variant	MODIFIER	CA60	notinherited
chr12.7303229	chr12	7303229	CAP22-2_S59	A	G	G	A	A/G	40	32	8	99	LoH	Transition	GtoA	SomaticMutation	CAP23-1_S45	CAP23-2_S61	CAS23-2_S7	CAS23_S71	intron_variant	MODIFIER	CA60	notinherited
chr12.7303229	chr12	7303229	CAP23-1_S45	A	G	G	A	A/A	35	35	0	63	LoH	Transition	GtoA	SomaticMutation	CAP23-1_S45	CAP23-2_S61	CAS23-2_S7	CAS23_S71	intron_variant	MODIFIER	CA60	notinherited
chr12.7303229	chr12	7303229	CAP23-2_S61	A	G	G	A	A/A	35	35	0	63	LoH	Transition	GtoA	SomaticMutation	CAP23-1_S45	CAP23-2_S61	CAS23-2_S7	CAS23_S71	intron_variant	MODIFIER	CA60	notinherited
chr12.7303229	chr12	7303229	CAP26-1_S39	A	G	G	A	A/G	40	33	7	99	LoH	Transition	GtoA	SomaticMutation	CAP23-1_S45	CAP23-2_S61	CAS23-2_S7	CAS23_S71	intron_variant	MODIFIER	CA60	notinherited
chr12.7303229	chr12	7303229	CAP26-2_S55	A	G	G	A	A/G	26	22	4	89	LoH	Transition	GtoA	SomaticMutation	CAP23-1_S45	CAP23-2_S61	CAS23-2_S7	CAS23_S71	intron_variant	MODIFIER	CA60	notinherited
chr12.7303229	chr12	7303229	CAS22-2_S5	A	G	G	A	A/G	39	33	6	99	LoH	Transition	GtoA	SomaticMutation	CAP23-1_S45	CAP23-2_S61	CAS23-2_S7	CAS23_S71	intron_variant	MODIFIER	CA60	notinherited
chr12.7303229	chr12	7303229	CAS22_S69	A	G	G	A	A/G	61	54	7	99	LoH	Transition	GtoA	SomaticMutation	CAP23-1_S45	CAP23-2_S61	CAS23-2_S7	CAS23_S71	intron_variant	MODIFIER	CA60	notinherited
chr12.7303229	chr12	7303229	CAS23-2_S7	A	G	G	A	A/G	15	12	3	68	LoH	Transition	GtoA	SomaticMutation	CAP23-1_S45	CAP23-2_S61	CAS23-2_S7	CAS23_S71	intron_variant	MODIFIER	CA60	notinherited
chr12.7303229	chr12	7303229	CAS23_S71	A	G	G	A	A/G	61	42	19	99	LoH	Transition	GtoA	SomaticMutation	CAP23-1_S45	CAP23-2_S61	CAS23-2_S7	CAS23_S71	intron_variant	MODIFIER	CA60	notinherited
chr12.7303229	chr12	7303229	CAS26-2_S1	A	G	G	A	A/G	23	18	5	99	LoH	Transition	GtoA	SomaticMutation	CAP23-1_S45	CAP23-2_S61	CAS23-2_S7	CAS23_S71	intron_variant	MODIFIER	CA60	notinherited
chr12.7303229	chr12	7303229	CAS26_S65	A	G	G	A	A/G	58	46	12	99	LoH	Transition	GtoA	SomaticMutation	CAP23-1_S45	CAP23-2_S61	CAS23-2_S7	CAS23_S71	intron_variant	MODIFIER	CA60	notinherited
chr12.7303245	chr12	7303245	CAP22-1_S43	A	G	G	A	A/G	29	19	10	99	LoH	Transition	GtoA	SomaticMutation	CAP23-1_S45	CAP23-2_S61	CAS23-2_S7	CAS23_S71	intron_variant	MODIFIER	CA60	notinherited
chr12.7303245	chr12	7303245	CAP22-2_S59	A	G	G	A	A/G	47	35	12	99	LoH	Transition	GtoA	SomaticMutation	CAP23-1_S45	CAP23-2_S61	CAS23-2_S7	CAS23_S71	intron_variant	MODIFIER	CA60	notinherited
chr12.7303245	chr12	7303245	CAP23-1_S45	A	G	G	A	A/A	30	30	0	90	LoH	Transition	GtoA	SomaticMutation	CAP23-1_S45	CAP23-2_S61	CAS23-2_S7	CAS23_S71	intron_variant	MODIFIER	CA60	notinherited
chr12.7303245	chr12	7303245	CAP23-2_S61	A	G	G	A	A/A	33	33	0	90	LoH	Transition	GtoA	SomaticMutation	CAP23-1_S45	CAP23-2_S61	CAS23-2_S7	CAS23_S71	intron_variant	MODIFIER	CA60	notinherited
chr12.7303245	chr12	7303245	CAP26-1_S39	A	G	G	A	A/G	40	33	7	99	LoH	Transition	GtoA	SomaticMutation	CAP23-1_S45	CAP23-2_S61	CAS23-2_S7	CAS23_S71	intron_variant	MODIFIER	CA60	notinherited
chr12.7303245	chr12	7303245	CAP26-2_S55	A	G	G	A	A/G	28	22	6	99	LoH	Transition	GtoA	SomaticMutation	CAP23-1_S45	CAP23-2_S61	CAS23-2_S7	CAS23_S71	intron_variant	MODIFIER	CA60	notinherited
chr12.7303245	chr12	7303245	CAS22-2_S5	A	G	G	A	A/G	44	37	7	99	LoH	Transition	GtoA	SomaticMutation	CAP23-1_S45	CAP23-2_S61	CAS23-2_S7	CAS23_S71	intron_variant	MODIFIER	CA60	notinherited
chr12.7303245	chr12	7303245	CAS22_S69	A	G	G	A	A/G	63	55	8	99	LoH	Transition	GtoA	SomaticMutation	CAP23-1_S45	CAP23-2_S61	CAS23-2_S7	CAS23_S71	intron_variant	MODIFIER	CA60	notinherited
chr12.7303245	chr12	7303245	CAS23-2_S7	A	G	G	A	A/G	19	13	6	99	LoH	Transition	GtoA	SomaticMutation	CAP23-1_S45	CAP23-2_S61	CAS23-2_S7	CAS23_S71	intron_variant	MODIFIER	CA60	notinherited
chr12.7303245	chr12	7303245	CAS23_S71	A	G	G	A	A/G	71	46	25	99	LoH	Transition	GtoA	SomaticMutation	CAP23-1_S45	CAP23-2_S61	CAS23-2_S7	CAS23_S71	intron_variant	MODIFIER	CA60	notinherited
chr12.7303245	chr12	7303245	CAS26-2_S1	A	G	G	A	A/G	24	19	5	99	LoH	Transition	GtoA	SomaticMutation	CAP23-1_S45	CAP23-2_S61	CAS23-2_S7	CAS23_S71	intron_variant	MODIFIER	CA60	notinherited
chr12.7303245	chr12	7303245	CAS26_S65	A	G	G	A	A/G	62	47	15	99	LoH	Transition	GtoA	SomaticMutation	CAP23-1_S45	CAP23-2_S61	CAS23-2_S7	CAS23_S71	intron_variant	MODIFIER	CA60	notinherited
chr12.7303249	chr12	7303249	CAP22-1_S43	G	T	T	G	G/T	28	18	10	99	LoH	Transversion	TtoG	SomaticMutation	CAP23-1_S45	CAP23-2_S61	CAS23-2_S7	CAS23_S71	intron_variant	MODIFIER	CA60	notinherited
chr12.7303249	chr12	7303249	CAP22-2_S59	G	T	T	G	G/T	48	35	13	99	LoH	Transversion	TtoG	SomaticMutation	CAP23-1_S45	CAP23-2_S61	CAS23-2_S7	CAS23_S71	intron_variant	MODIFIER	CA60	notinherited
chr12.7303249	chr12	7303249	CAP23-1_S45	G	T	T	G	G/G	32	32	0	87	LoH	Transversion	TtoG	SomaticMutation	CAP23-1_S45	CAP23-2_S61	CAS23-2_S7	CAS23_S71	intron_variant	MODIFIER	CA60	notinherited
chr12.7303249	chr12	7303249	CAP23-2_S61	G	T	T	G	G/G	33	33	0	90	LoH	Transversion	TtoG	SomaticMutation	CAP23-1_S45	CAP23-2_S61	CAS23-2_S7	CAS23_S71	intron_variant	MODIFIER	CA60	notinherited
chr12.7303249	chr12	7303249	CAP26-1_S39	G	T	T	G	G/T	40	33	7	99	LoH	Transversion	TtoG	SomaticMutation	CAP23-1_S45	CAP23-2_S61	CAS23-2_S7	CAS23_S71	intron_variant	MODIFIER	CA60	notinherited
chr12.7303249	chr12	7303249	CAP26-2_S55	G	T	T	G	G/T	27	21	6	99	LoH	Transversion	TtoG	SomaticMutation	CAP23-1_S45	CAP23-2_S61	CAS23-2_S7	CAS23_S71	intron_variant	MODIFIER	CA60	notinherited
chr12.7303249	chr12	7303249	CAS22-2_S5	G	T	T	G	G/T	44	37	7	99	LoH	Transversion	TtoG	SomaticMutation	CAP23-1_S45	CAP23-2_S61	CAS23-2_S7	CAS23_S71	intron_variant	MODIFIER	CA60	notinherited
chr12.7303249	chr12	7303249	CAS22_S69	G	T	T	G	G/T	63	54	9	99	LoH	Transversion	TtoG	SomaticMutation	CAP23-1_S45	CAP23-2_S61	CAS23-2_S7	CAS23_S71	intron_variant	MODIFIER	CA60	notinherited
chr12.7303249	chr12	7303249	CAS23-2_S7	G	T	T	G	G/T	20	14	6	99	LoH	Transversion	TtoG	SomaticMutation	CAP23-1_S45	CAP23-2_S61	CAS23-2_S7	CAS23_S71	intron_variant	MODIFIER	CA60	notinherited
chr12.7303249	chr12	7303249	CAS23_S71	G	T	T	G	G/T	71	45	26	99	LoH	Transversion	TtoG	SomaticMutation	CAP23-1_S45	CAP23-2_S61	CAS23-2_S7	CAS23_S71	intron_variant	MODIFIER	CA60	notinherited
chr12.7303249	chr12	7303249	CAS26-2_S1	G	T	T	G	G/T	25	20	5	99	LoH	Transversion	TtoG	SomaticMutation	CAP23-1_S45	CAP23-2_S61	CAS23-2_S7	CAS23_S71	intron_variant	MODIFIER	CA60	notinherited
chr12.7303249	chr12	7303249	CAS26_S65	G	T	T	G	G/T	61	46	15	99	LoH	Transversion	TtoG	SomaticMutation	CAP23-1_S45	CAP23-2_S61	CAS23-2_S7	CAS23_S71	intron_variant	MODIFIER	CA60	notinherited
chr12.7676668	chr12	7676668	CAP22-1_S43	A	C	C	A	A/A	14	14	0	36	LoH	Transversion	CtoA	SomaticMutation	CAP22-1_S43	CAP22-2_S59	CAS22-2_S5	CAS22_S69	intron_variant	MODIFIER	CA60	notinherited
chr12.7676668	chr12	7676668	CAP22-2_S59	A	C	C	A	A/A	45	45	0	99	LoH	Transversion	CtoA	SomaticMutation	CAP22-1_S43	CAP22-2_S59	CAS22-2_S5	CAS22_S69	intron_variant	MODIFIER	CA60	notinherited
chr12.7676668	chr12	7676668	CAP23-1_S45	A	C	C	A	A/C	60	49	11	99	LoH	Transversion	CtoA	SomaticMutation	CAP22-1_S43	CAP22-2_S59	CAS22-2_S5	CAS22_S69	intron_variant	MODIFIER	CA60	notinherited
chr12.7676668	chr12	7676668	CAP23-2_S61	A	C	C	A	A/C	63	52	11	99	LoH	Transversion	CtoA	SomaticMutation	CAP22-1_S43	CAP22-2_S59	CAS22-2_S5	CAS22_S69	intron_variant	MODIFIER	CA60	notinherited
chr12.7676668	chr12	7676668	CAP26-1_S39	A	C	C	A	A/C	73	62	11	99	LoH	Transversion	CtoA	SomaticMutation	CAP22-1_S43	CAP22-2_S59	CAS22-2_S5	CAS22_S69	intron_variant	MODIFIER	CA60	notinherited
chr12.7676668	chr12	7676668	CAP26-2_S55	A	C	C	A	A/C	46	36	10	99	LoH	Transversion	CtoA	SomaticMutation	CAP22-1_S43	CAP22-2_S59	CAS22-2_S5	CAS22_S69	intron_variant	MODIFIER	CA60	notinherited
chr12.7676668	chr12	7676668	CAS22-2_S5	A	C	C	A	A/C	43	38	5	99	LoH	Transversion	CtoA	SomaticMutation	CAP22-1_S43	CAP22-2_S59	CAS22-2_S5	CAS22_S69	intron_variant	MODIFIER	CA60	notinherited
chr12.7676668	chr12	7676668	CAS22_S69	A	C	C	A	A/A	66	66	0	99	LoH	Transversion	CtoA	SomaticMutation	CAP22-1_S43	CAP22-2_S59	CAS22-2_S5	CAS22_S69	intron_variant	MODIFIER	CA60	notinherited
chr12.7676668	chr12	7676668	CAS23-2_S7	A	C	C	A	A/C	31	25	6	99	LoH	Transversion	CtoA	SomaticMutation	CAP22-1_S43	CAP22-2_S59	CAS22-2_S5	CAS22_S69	intron_variant	MODIFIER	CA60	notinherited
chr12.7676668	chr12	7676668	CAS23_S71	A	C	C	A	A/C	80	71	9	99	LoH	Transversion	CtoA	SomaticMutation	CAP22-1_S43	CAP22-2_S59	CAS22-2_S5	CAS22_S69	intron_variant	MODIFIER	CA60	notinherited
chr12.7676668	chr12	7676668	CAS26-2_S1	A	C	C	A	A/C	25	21	4	99	LoH	Transversion	CtoA	SomaticMutation	CAP22-1_S43	CAP22-2_S59	CAS22-2_S5	CAS22_S69	intron_variant	MODIFIER	CA60	notinherited
chr12.7676668	chr12	7676668	CAS26_S65	A	C	C	A	A/C	79	68	11	99	LoH	Transversion	CtoA	SomaticMutation	CAP22-1_S43	CAP22-2_S59	CAS22-2_S5	CAS22_S69	intron_variant	MODIFIER	CA60	notinherited
chr12.9111069	chr12	9111069	CAP22-1_S43	C	G	G	C	C/C	43	43	0	58	LoH	Transversion	GtoC	SomaticMutation	CAP22-1_S43	CAP22-2_S59	CAS22-2_S5	CAS22_S69	upstream_gene_variant	MODIFIER	CA60	notinherited
chr12.9111069	chr12	9111069	CAP22-2_S59	C	G	G	C	C/C	56	56	0	99	LoH	Transversion	GtoC	SomaticMutation	CAP22-1_S43	CAP22-2_S59	CAS22-2_S5	CAS22_S69	upstream_gene_variant	MODIFIER	CA60	notinherited
chr12.9111069	chr12	9111069	CAP23-1_S45	C	G	G	C	C/G	45	39	6	99	LoH	Transversion	GtoC	SomaticMutation	CAP22-1_S43	CAP22-2_S59	CAS22-2_S5	CAS22_S69	upstream_gene_variant	MODIFIER	CA60	notinherited
chr12.9111069	chr12	9111069	CAP23-2_S61	C	G	G	C	C/G	55	49	6	99	LoH	Transversion	GtoC	SomaticMutation	CAP22-1_S43	CAP22-2_S59	CAS22-2_S5	CAS22_S69	upstream_gene_variant	MODIFIER	CA60	notinherited
chr12.9111069	chr12	9111069	CAP26-1_S39	C	G	G	C	C/G	64	57	7	99	LoH	Transversion	GtoC	SomaticMutation	CAP22-1_S43	CAP22-2_S59	CAS22-2_S5	CAS22_S69	upstream_gene_variant	MODIFIER	CA60	notinherited
chr12.9111069	chr12	9111069	CAP26-2_S55	C	G	G	C	C/G	44	38	6	99	LoH	Transversion	GtoC	SomaticMutation	CAP22-1_S43	CAP22-2_S59	CAS22-2_S5	CAS22_S69	upstream_gene_variant	MODIFIER	CA60	notinherited
chr12.9111069	chr12	9111069	CAS22-2_S5	C	G	G	C	C/G	52	48	4	62	LoH	Transversion	GtoC	SomaticMutation	CAP22-1_S43	CAP22-2_S59	CAS22-2_S5	CAS22_S69	upstream_gene_variant	MODIFIER	CA60	notinherited
chr12.9111069	chr12	9111069	CAS22_S69	C	G	G	C	C/G	77	72	5	99	LoH	Transversion	GtoC	SomaticMutation	CAP22-1_S43	CAP22-2_S59	CAS22-2_S5	CAS22_S69	upstream_gene_variant	MODIFIER	CA60	notinherited
chr12.9111069	chr12	9111069	CAS23-2_S7	C	G	G	C	C/C	19	19	0	48	LoH	Transversion	GtoC	SomaticMutation	CAP22-1_S43	CAP22-2_S59	CAS22-2_S5	CAS22_S69	upstream_gene_variant	MODIFIER	CA60	notinherited
chr12.9111069	chr12	9111069	CAS23_S71	C	G	G	C	C/G	60	56	4	83	LoH	Transversion	GtoC	SomaticMutation	CAP22-1_S43	CAP22-2_S59	CAS22-2_S5	CAS22_S69	upstream_gene_variant	MODIFIER	CA60	notinherited
chr12.9111069	chr12	9111069	CAS26-2_S1	C	G	G	C	C/G	32	29	3	81	LoH	Transversion	GtoC	SomaticMutation	CAP22-1_S43	CAP22-2_S59	CAS22-2_S5	CAS22_S69	upstream_gene_variant	MODIFIER	CA60	notinherited
chr12.9111069	chr12	9111069	CAS26_S65	C	G	G	C	C/C	64	64	0	99	LoH	Transversion	GtoC	SomaticMutation	CAP22-1_S43	CAP22-2_S59	CAS22-2_S5	CAS22_S69	upstream_gene_variant	MODIFIER	CA60	notinherited
chr12.9130067	chr12	9130067	CAP22-1_S43	A	G	G	A	A/G	25	18	7	99	LoH	Transition	GtoA	SomaticMutation	CAP26-1_S39	CAP26-2_S55	CAS26-2_S1	CAS26_S65	downstream_gene_variant	MODIFIER	CA60	notinherited
chr12.9130067	chr12	9130067	CAP22-2_S59	A	G	G	A	A/G	27	23	4	96	LoH	Transition	GtoA	SomaticMutation	CAP26-1_S39	CAP26-2_S55	CAS26-2_S1	CAS26_S65	downstream_gene_variant	MODIFIER	CA60	notinherited
chr12.9130067	chr12	9130067	CAP23-1_S45	A	G	G	A	A/G	35	32	3	95	LoH	Transition	GtoA	SomaticMutation	CAP26-1_S39	CAP26-2_S55	CAS26-2_S1	CAS26_S65	downstream_gene_variant	MODIFIER	CA60	notinherited
chr12.9130067	chr12	9130067	CAP23-2_S61	A	G	G	A	A/G	32	29	3	71	LoH	Transition	GtoA	SomaticMutation	CAP26-1_S39	CAP26-2_S55	CAS26-2_S1	CAS26_S65	downstream_gene_variant	MODIFIER	CA60	notinherited
chr12.9130067	chr12	9130067	CAP26-1_S39	A	G	G	A	A/A	45	45	0	93	LoH	Transition	GtoA	SomaticMutation	CAP26-1_S39	CAP26-2_S55	CAS26-2_S1	CAS26_S65	downstream_gene_variant	MODIFIER	CA60	notinherited
chr12.9130067	chr12	9130067	CAP26-2_S55	A	G	G	A	A/A	25	25	0	75	LoH	Transition	GtoA	SomaticMutation	CAP26-1_S39	CAP26-2_S55	CAS26-2_S1	CAS26_S65	downstream_gene_variant	MODIFIER	CA60	notinherited
chr12.9130067	chr12	9130067	CAS22-2_S5	A	G	G	A	A/G	31	26	5	99	LoH	Transition	GtoA	SomaticMutation	CAP26-1_S39	CAP26-2_S55	CAS26-2_S1	CAS26_S65	downstream_gene_variant	MODIFIER	CA60	notinherited
chr12.9130067	chr12	9130067	CAS22_S69	A	G	G	A	A/G	51	47	4	99	LoH	Transition	GtoA	SomaticMutation	CAP26-1_S39	CAP26-2_S55	CAS26-2_S1	CAS26_S65	downstream_gene_variant	MODIFIER	CA60	notinherited
chr12.9130067	chr12	9130067	CAS23-2_S7	A	G	G	A	A/A	17	17	0	48	LoH	Transition	GtoA	SomaticMutation	CAP26-1_S39	CAP26-2_S55	CAS26-2_S1	CAS26_S65	downstream_gene_variant	MODIFIER	CA60	notinherited
chr12.9130067	chr12	9130067	CAS23_S71	A	G	G	A	A/G	60	53	7	99	LoH	Transition	GtoA	SomaticMutation	CAP26-1_S39	CAP26-2_S55	CAS26-2_S1	CAS26_S65	downstream_gene_variant	MODIFIER	CA60	notinherited
chr12.9130067	chr12	9130067	CAS26-2_S1	A	G	G	A	A/G	29	27	2	38	LoH	Transition	GtoA	SomaticMutation	CAP26-1_S39	CAP26-2_S55	CAS26-2_S1	CAS26_S65	downstream_gene_variant	MODIFIER	CA60	notinherited
chr12.9130067	chr12	9130067	CAS26_S65	A	G	G	A	A/G	44	42	2	62	LoH	Transition	GtoA	SomaticMutation	CAP26-1_S39	CAP26-2_S55	CAS26-2_S1	CAS26_S65	downstream_gene_variant	MODIFIER	CA60	notinherited
chr12.9406075	chr12	9406075	CAP22-1_S43	G	A	A	G	G/A	33	30	3	33	LoH	Transition	AtoG	SomaticMutation	CAP26-1_S39	CAP26-2_S55	CAS26-2_S1	CAS26_S65	downstream_gene_variant	MODIFIER	CA60	notinherited
chr12.9406075	chr12	9406075	CAP22-2_S59	G	A	A	G	G/A	51	44	7	99	LoH	Transition	AtoG	SomaticMutation	CAP26-1_S39	CAP26-2_S55	CAS26-2_S1	CAS26_S65	downstream_gene_variant	MODIFIER	CA60	notinherited
chr12.9406075	chr12	9406075	CAP23-1_S45	G	A	A	G	G/A	35	31	4	66	LoH	Transition	AtoG	SomaticMutation	CAP26-1_S39	CAP26-2_S55	CAS26-2_S1	CAS26_S65	downstream_gene_variant	MODIFIER	CA60	notinherited
chr12.9406075	chr12	9406075	CAP23-2_S61	G	A	A	G	G/A	43	38	5	90	LoH	Transition	AtoG	SomaticMutation	CAP26-1_S39	CAP26-2_S55	CAS26-2_S1	CAS26_S65	downstream_gene_variant	MODIFIER	CA60	notinherited
chr12.9406075	chr12	9406075	CAP26-1_S39	G	A	A	G	G/G	49	49	0	64	LoH	Transition	AtoG	SomaticMutation	CAP26-1_S39	CAP26-2_S55	CAS26-2_S1	CAS26_S65	downstream_gene_variant	MODIFIER	CA60	notinherited
chr12.9406075	chr12	9406075	CAP26-2_S55	G	A	A	G	G/G	31	31	0	84	LoH	Transition	AtoG	SomaticMutation	CAP26-1_S39	CAP26-2_S55	CAS26-2_S1	CAS26_S65	downstream_gene_variant	MODIFIER	CA60	notinherited
chr12.9406075	chr12	9406075	CAS22-2_S5	G	A	A	G	G/A	47	43	4	39	LoH	Transition	AtoG	SomaticMutation	CAP26-1_S39	CAP26-2_S55	CAS26-2_S1	CAS26_S65	downstream_gene_variant	MODIFIER	CA60	notinherited
chr12.9406075	chr12	9406075	CAS22_S69	G	A	A	G	G/A	48	43	5	81	LoH	Transition	AtoG	SomaticMutation	CAP26-1_S39	CAP26-2_S55	CAS26-2_S1	CAS26_S65	downstream_gene_variant	MODIFIER	CA60	notinherited
chr12.9406075	chr12	9406075	CAS23-2_S7	G	A	A	G	G/A	23	17	6	99	LoH	Transition	AtoG	SomaticMutation	CAP26-1_S39	CAP26-2_S55	CAS26-2_S1	CAS26_S65	downstream_gene_variant	MODIFIER	CA60	notinherited
chr12.9406075	chr12	9406075	CAS23_S71	G	A	A	G	G/A	52	46	6	99	LoH	Transition	AtoG	SomaticMutation	CAP26-1_S39	CAP26-2_S55	CAS26-2_S1	CAS26_S65	downstream_gene_variant	MODIFIER	CA60	notinherited
chr12.9406075	chr12	9406075	CAS26-2_S1	G	A	A	G	G/G	19	19	0	57	LoH	Transition	AtoG	SomaticMutation	CAP26-1_S39	CAP26-2_S55	CAS26-2_S1	CAS26_S65	downstream_gene_variant	MODIFIER	CA60	notinherited
chr12.9406075	chr12	9406075	CAS26_S65	G	A	A	G	G/G	43	41	2	39	LoH	Transition	AtoG	SomaticMutation	CAP26-1_S39	CAP26-2_S55	CAS26-2_S1	CAS26_S65	downstream_gene_variant	MODIFIER	CA60	notinherited
chr13.10105678	chr13	10105678	CAP22-1_S43	T	A	A	T	T/A	35	31	4	39	LoH	Transversion	AtoT	SomaticMutation	CAP26-1_S39	CAP26-2_S55	CAS26-2_S1	CAS26_S65	intergenic_region	MODIFIER	CA60	notinherited
chr13.10105678	chr13	10105678	CAP22-2_S59	T	A	A	T	T/A	68	48	20	99	LoH	Transversion	AtoT	SomaticMutation	CAP26-1_S39	CAP26-2_S55	CAS26-2_S1	CAS26_S65	intergenic_region	MODIFIER	CA60	notinherited
chr13.10105678	chr13	10105678	CAP23-1_S45	T	A	A	T	T/A	60	53	7	99	LoH	Transversion	AtoT	SomaticMutation	CAP26-1_S39	CAP26-2_S55	CAS26-2_S1	CAS26_S65	intergenic_region	MODIFIER	CA60	notinherited
chr13.10105678	chr13	10105678	CAP23-2_S61	T	A	A	T	T/A	63	53	10	99	LoH	Transversion	AtoT	SomaticMutation	CAP26-1_S39	CAP26-2_S55	CAS26-2_S1	CAS26_S65	intergenic_region	MODIFIER	CA60	notinherited
chr13.10105678	chr13	10105678	CAP26-1_S39	T	A	A	T	T/T	70	70	0	99	LoH	Transversion	AtoT	SomaticMutation	CAP26-1_S39	CAP26-2_S55	CAS26-2_S1	CAS26_S65	intergenic_region	MODIFIER	CA60	notinherited
chr13.10105678	chr13	10105678	CAP26-2_S55	T	A	A	T	T/T	57	57	0	99	LoH	Transversion	AtoT	SomaticMutation	CAP26-1_S39	CAP26-2_S55	CAS26-2_S1	CAS26_S65	intergenic_region	MODIFIER	CA60	notinherited
chr13.10105678	chr13	10105678	CAS22-2_S5	T	A	A	T	T/A	70	62	8	99	LoH	Transversion	AtoT	SomaticMutation	CAP26-1_S39	CAP26-2_S55	CAS26-2_S1	CAS26_S65	intergenic_region	MODIFIER	CA60	notinherited
chr13.10105678	chr13	10105678	CAS22_S69	T	A	A	T	T/A	73	63	10	99	LoH	Transversion	AtoT	SomaticMutation	CAP26-1_S39	CAP26-2_S55	CAS26-2_S1	CAS26_S65	intergenic_region	MODIFIER	CA60	notinherited
chr13.10105678	chr13	10105678	CAS23-2_S7	T	A	A	T	T/A	35	30	5	99	LoH	Transversion	AtoT	SomaticMutation	CAP26-1_S39	CAP26-2_S55	CAS26-2_S1	CAS26_S65	intergenic_region	MODIFIER	CA60	notinherited
chr13.10105678	chr13	10105678	CAS23_S71	T	A	A	T	T/A	61	51	10	99	LoH	Transversion	AtoT	SomaticMutation	CAP26-1_S39	CAP26-2_S55	CAS26-2_S1	CAS26_S65	intergenic_region	MODIFIER	CA60	notinherited
chr13.10105678	chr13	10105678	CAS26-2_S1	T	A	A	T	T/A	27	21	6	99	LoH	Transversion	AtoT	SomaticMutation	CAP26-1_S39	CAP26-2_S55	CAS26-2_S1	CAS26_S65	intergenic_region	MODIFIER	CA60	notinherited
chr13.10105678	chr13	10105678	CAS26_S65	T	A	A	T	T/A	86	71	15	99	LoH	Transversion	AtoT	SomaticMutation	CAP26-1_S39	CAP26-2_S55	CAS26-2_S1	CAS26_S65	intergenic_region	MODIFIER	CA60	notinherited
chr13.12669266	chr13	12669266	CAP22-1_S43	T	G	G	T	T/T	25	25	0	72	LoH	Transversion	GtoT	SomaticMutation	CAP22-1_S43	CAP22-2_S59	CAS22-2_S5	CAS22_S69	intron_variant	MODIFIER	CA60	notinherited
chr13.12669266	chr13	12669266	CAP22-2_S59	T	G	G	T	T/T	44	44	0	49	LoH	Transversion	GtoT	SomaticMutation	CAP22-1_S43	CAP22-2_S59	CAS22-2_S5	CAS22_S69	intron_variant	MODIFIER	CA60	notinherited
chr13.12669266	chr13	12669266	CAP23-1_S45	T	G	G	T	T/G	36	30	6	99	LoH	Transversion	GtoT	SomaticMutation	CAP22-1_S43	CAP22-2_S59	CAS22-2_S5	CAS22_S69	intron_variant	MODIFIER	CA60	notinherited
chr13.12669266	chr13	12669266	CAP23-2_S61	T	G	G	T	T/G	58	46	12	99	LoH	Transversion	GtoT	SomaticMutation	CAP22-1_S43	CAP22-2_S59	CAS22-2_S5	CAS22_S69	intron_variant	MODIFIER	CA60	notinherited
chr13.12669266	chr13	12669266	CAP26-1_S39	T	G	G	T	T/G	47	37	10	99	LoH	Transversion	GtoT	SomaticMutation	CAP22-1_S43	CAP22-2_S59	CAS22-2_S5	CAS22_S69	intron_variant	MODIFIER	CA60	notinherited
chr13.12669266	chr13	12669266	CAP26-2_S55	T	G	G	T	T/G	33	27	6	99	LoH	Transversion	GtoT	SomaticMutation	CAP22-1_S43	CAP22-2_S59	CAS22-2_S5	CAS22_S69	intron_variant	MODIFIER	CA60	notinherited
chr13.12669266	chr13	12669266	CAS22-2_S5	T	G	G	T	T/G	42	38	4	50	LoH	Transversion	GtoT	SomaticMutation	CAP22-1_S43	CAP22-2_S59	CAS22-2_S5	CAS22_S69	intron_variant	MODIFIER	CA60	notinherited
chr13.12669266	chr13	12669266	CAS22_S69	T	G	G	T	T/G	66	54	12	99	LoH	Transversion	GtoT	SomaticMutation	CAP22-1_S43	CAP22-2_S59	CAS22-2_S5	CAS22_S69	intron_variant	MODIFIER	CA60	notinherited
chr13.12669266	chr13	12669266	CAS23-2_S7	T	G	G	T	T/G	24	19	5	99	LoH	Transversion	GtoT	SomaticMutation	CAP22-1_S43	CAP22-2_S59	CAS22-2_S5	CAS22_S69	intron_variant	MODIFIER	CA60	notinherited
chr13.12669266	chr13	12669266	CAS23_S71	T	G	G	T	T/G	56	46	10	99	LoH	Transversion	GtoT	SomaticMutation	CAP22-1_S43	CAP22-2_S59	CAS22-2_S5	CAS22_S69	intron_variant	MODIFIER	CA60	notinherited
chr13.12669266	chr13	12669266	CAS26-2_S1	T	G	G	T	T/G	23	20	3	63	LoH	Transversion	GtoT	SomaticMutation	CAP22-1_S43	CAP22-2_S59	CAS22-2_S5	CAS22_S69	intron_variant	MODIFIER	CA60	notinherited
chr13.12669266	chr13	12669266	CAS26_S65	T	G	G	T	T/G	69	60	9	99	LoH	Transversion	GtoT	SomaticMutation	CAP22-1_S43	CAP22-2_S59	CAS22-2_S5	CAS22_S69	intron_variant	MODIFIER	CA60	notinherited
chr13.12669271	chr13	12669271	CAP22-1_S43	T	C	C	T	T/T	25	25	0	72	LoH	Transition	CtoT	SomaticMutation	CAP22-1_S43	CAP22-2_S59	CAS22-2_S5	CAS22_S69	intron_variant	MODIFIER	CA60	notinherited
chr13.12669271	chr13	12669271	CAP22-2_S59	T	C	C	T	T/T	43	43	0	46	LoH	Transition	CtoT	SomaticMutation	CAP22-1_S43	CAP22-2_S59	CAS22-2_S5	CAS22_S69	intron_variant	MODIFIER	CA60	notinherited
chr13.12669271	chr13	12669271	CAP23-1_S45	T	C	C	T	T/C	34	28	6	99	LoH	Transition	CtoT	SomaticMutation	CAP22-1_S43	CAP22-2_S59	CAS22-2_S5	CAS22_S69	intron_variant	MODIFIER	CA60	notinherited
chr13.12669271	chr13	12669271	CAP23-2_S61	T	C	C	T	T/C	54	45	9	99	LoH	Transition	CtoT	SomaticMutation	CAP22-1_S43	CAP22-2_S59	CAS22-2_S5	CAS22_S69	intron_variant	MODIFIER	CA60	notinherited
chr13.12669271	chr13	12669271	CAP26-1_S39	T	C	C	T	T/C	47	37	10	99	LoH	Transition	CtoT	SomaticMutation	CAP22-1_S43	CAP22-2_S59	CAS22-2_S5	CAS22_S69	intron_variant	MODIFIER	CA60	notinherited
chr13.12669271	chr13	12669271	CAP26-2_S55	T	C	C	T	T/C	31	26	5	99	LoH	Transition	CtoT	SomaticMutation	CAP22-1_S43	CAP22-2_S59	CAS22-2_S5	CAS22_S69	intron_variant	MODIFIER	CA60	notinherited
chr13.12669271	chr13	12669271	CAS22-2_S5	T	C	C	T	T/C	38	35	3	50	LoH	Transition	CtoT	SomaticMutation	CAP22-1_S43	CAP22-2_S59	CAS22-2_S5	CAS22_S69	intron_variant	MODIFIER	CA60	notinherited
chr13.12669271	chr13	12669271	CAS22_S69	T	C	C	T	T/C	61	50	11	99	LoH	Transition	CtoT	SomaticMutation	CAP22-1_S43	CAP22-2_S59	CAS22-2_S5	CAS22_S69	intron_variant	MODIFIER	CA60	notinherited
chr13.12669271	chr13	12669271	CAS23-2_S7	T	C	C	T	T/C	25	20	5	99	LoH	Transition	CtoT	SomaticMutation	CAP22-1_S43	CAP22-2_S59	CAS22-2_S5	CAS22_S69	intron_variant	MODIFIER	CA60	notinherited
chr13.12669271	chr13	12669271	CAS23_S71	T	C	C	T	T/C	54	45	9	99	LoH	Transition	CtoT	SomaticMutation	CAP22-1_S43	CAP22-2_S59	CAS22-2_S5	CAS22_S69	intron_variant	MODIFIER	CA60	notinherited
chr13.12669271	chr13	12669271	CAS26-2_S1	T	C	C	T	T/C	23	20	3	60	LoH	Transition	CtoT	SomaticMutation	CAP22-1_S43	CAP22-2_S59	CAS22-2_S5	CAS22_S69	intron_variant	MODIFIER	CA60	notinherited
chr13.12669271	chr13	12669271	CAS26_S65	T	C	C	T	T/C	66	57	9	99	LoH	Transition	CtoT	SomaticMutation	CAP22-1_S43	CAP22-2_S59	CAS22-2_S5	CAS22_S69	intron_variant	MODIFIER	CA60	notinherited
chr13.12815915	chr13	12815915	CAP22-1_S43	C	G	G	C	C/C	24	24	0	72	LoH	Transversion	GtoC	SomaticMutation	CAP22-1_S43	CAP22-2_S59	CAS22-2_S5	CAS22_S69	upstream_gene_variant	MODIFIER	CA60	notinherited
chr13.12815915	chr13	12815915	CAP22-2_S59	C	G	G	C	C/C	34	34	0	99	LoH	Transversion	GtoC	SomaticMutation	CAP22-1_S43	CAP22-2_S59	CAS22-2_S5	CAS22_S69	upstream_gene_variant	MODIFIER	CA60	notinherited
chr13.12815915	chr13	12815915	CAP23-1_S45	C	G	G	C	C/G	42	36	6	99	LoH	Transversion	GtoC	SomaticMutation	CAP22-1_S43	CAP22-2_S59	CAS22-2_S5	CAS22_S69	upstream_gene_variant	MODIFIER	CA60	notinherited
chr13.12815915	chr13	12815915	CAP23-2_S61	C	G	G	C	C/G	47	38	9	99	LoH	Transversion	GtoC	SomaticMutation	CAP22-1_S43	CAP22-2_S59	CAS22-2_S5	CAS22_S69	upstream_gene_variant	MODIFIER	CA60	notinherited
chr13.12815915	chr13	12815915	CAP26-1_S39	C	G	G	C	C/G	48	36	12	99	LoH	Transversion	GtoC	SomaticMutation	CAP22-1_S43	CAP22-2_S59	CAS22-2_S5	CAS22_S69	upstream_gene_variant	MODIFIER	CA60	notinherited
chr13.12815915	chr13	12815915	CAP26-2_S55	C	G	G	C	C/G	49	37	12	99	LoH	Transversion	GtoC	SomaticMutation	CAP22-1_S43	CAP22-2_S59	CAS22-2_S5	CAS22_S69	upstream_gene_variant	MODIFIER	CA60	notinherited
chr13.12815915	chr13	12815915	CAS22-2_S5	C	G	G	C	C/G	54	48	6	99	LoH	Transversion	GtoC	SomaticMutation	CAP22-1_S43	CAP22-2_S59	CAS22-2_S5	CAS22_S69	upstream_gene_variant	MODIFIER	CA60	notinherited
chr13.12815915	chr13	12815915	CAS22_S69	C	G	G	C	C/G	53	46	7	99	LoH	Transversion	GtoC	SomaticMutation	CAP22-1_S43	CAP22-2_S59	CAS22-2_S5	CAS22_S69	upstream_gene_variant	MODIFIER	CA60	notinherited
chr13.12815915	chr13	12815915	CAS23-2_S7	C	G	G	C	C/G	12	10	2	54	LoH	Transversion	GtoC	SomaticMutation	CAP22-1_S43	CAP22-2_S59	CAS22-2_S5	CAS22_S69	upstream_gene_variant	MODIFIER	CA60	notinherited
chr13.12815915	chr13	12815915	CAS23_S71	C	G	G	C	C/G	50	46	4	30	LoH	Transversion	GtoC	SomaticMutation	CAP22-1_S43	CAP22-2_S59	CAS22-2_S5	CAS22_S69	upstream_gene_variant	MODIFIER	CA60	notinherited
chr13.12815915	chr13	12815915	CAS26-2_S1	C	G	G	C	C/C	10	10	0	30	LoH	Transversion	GtoC	SomaticMutation	CAP22-1_S43	CAP22-2_S59	CAS22-2_S5	CAS22_S69	upstream_gene_variant	MODIFIER	CA60	notinherited
chr13.12815915	chr13	12815915	CAS26_S65	C	G	G	C	C/G	67	53	14	99	LoH	Transversion	GtoC	SomaticMutation	CAP22-1_S43	CAP22-2_S59	CAS22-2_S5	CAS22_S69	upstream_gene_variant	MODIFIER	CA60	notinherited
chr13.14775977	chr13	14775977	CAP22-1_S43	T	C	C	T	T/T	16	16	0	36	LoH	Transition	CtoT	SomaticMutation	CAP22-1_S43	CAP22-2_S59	CAS22-2_S5	CAS22_S69	upstream_gene_variant	MODIFIER	CA60	notinherited
chr13.14775977	chr13	14775977	CAP22-2_S59	T	C	C	T	T/T	28	28	0	81	LoH	Transition	CtoT	SomaticMutation	CAP22-1_S43	CAP22-2_S59	CAS22-2_S5	CAS22_S69	upstream_gene_variant	MODIFIER	CA60	notinherited
chr13.14775977	chr13	14775977	CAP23-1_S45	T	C	C	T	T/C	43	39	4	99	LoH	Transition	CtoT	SomaticMutation	CAP22-1_S43	CAP22-2_S59	CAS22-2_S5	CAS22_S69	upstream_gene_variant	MODIFIER	CA60	notinherited
chr13.14775977	chr13	14775977	CAP23-2_S61	T	C	C	T	T/C	40	34	6	99	LoH	Transition	CtoT	SomaticMutation	CAP22-1_S43	CAP22-2_S59	CAS22-2_S5	CAS22_S69	upstream_gene_variant	MODIFIER	CA60	notinherited
chr13.14775977	chr13	14775977	CAP26-1_S39	T	C	C	T	T/C	49	43	6	99	LoH	Transition	CtoT	SomaticMutation	CAP22-1_S43	CAP22-2_S59	CAS22-2_S5	CAS22_S69	upstream_gene_variant	MODIFIER	CA60	notinherited
chr13.14775977	chr13	14775977	CAP26-2_S55	T	C	C	T	T/C	37	34	3	63	LoH	Transition	CtoT	SomaticMutation	CAP22-1_S43	CAP22-2_S59	CAS22-2_S5	CAS22_S69	upstream_gene_variant	MODIFIER	CA60	notinherited
chr13.14775977	chr13	14775977	CAS22-2_S5	T	C	C	T	T/C	43	37	6	99	LoH	Transition	CtoT	SomaticMutation	CAP22-1_S43	CAP22-2_S59	CAS22-2_S5	CAS22_S69	upstream_gene_variant	MODIFIER	CA60	notinherited
chr13.14775977	chr13	14775977	CAS22_S69	T	C	C	T	T/C	72	64	8	99	LoH	Transition	CtoT	SomaticMutation	CAP22-1_S43	CAP22-2_S59	CAS22-2_S5	CAS22_S69	upstream_gene_variant	MODIFIER	CA60	notinherited
chr13.14775977	chr13	14775977	CAS23-2_S7	T	C	C	T	T/T	24	24	0	66	LoH	Transition	CtoT	SomaticMutation	CAP22-1_S43	CAP22-2_S59	CAS22-2_S5	CAS22_S69	upstream_gene_variant	MODIFIER	CA60	notinherited
chr13.14775977	chr13	14775977	CAS23_S71	T	C	C	T	T/T	43	43	0	99	LoH	Transition	CtoT	SomaticMutation	CAP22-1_S43	CAP22-2_S59	CAS22-2_S5	CAS22_S69	upstream_gene_variant	MODIFIER	CA60	notinherited
chr13.14775977	chr13	14775977	CAS26-2_S1	T	C	C	T	T/T	17	17	0	48	LoH	Transition	CtoT	SomaticMutation	CAP22-1_S43	CAP22-2_S59	CAS22-2_S5	CAS22_S69	upstream_gene_variant	MODIFIER	CA60	notinherited
chr13.14775977	chr13	14775977	CAS26_S65	T	C	C	T	T/C	63	58	5	99	LoH	Transition	CtoT	SomaticMutation	CAP22-1_S43	CAP22-2_S59	CAS22-2_S5	CAS22_S69	upstream_gene_variant	MODIFIER	CA60	notinherited
chr13.15731625	chr13	15731625	CAP22-1_S43	G	T	T	G	G/T	19	17	2	30	LoH	Transversion	TtoG	SomaticMutation	CAP23-1_S45	CAP23-2_S61	CAS23-2_S7	CAS23_S71	intron_variant	MODIFIER	CA60	notinherited
chr13.15731625	chr13	15731625	CAP22-2_S59	G	T	T	G	G/T	45	38	7	99	LoH	Transversion	TtoG	SomaticMutation	CAP23-1_S45	CAP23-2_S61	CAS23-2_S7	CAS23_S71	intron_variant	MODIFIER	CA60	notinherited
chr13.15731625	chr13	15731625	CAP23-1_S45	G	T	T	G	G/G	34	34	0	93	LoH	Transversion	TtoG	SomaticMutation	CAP23-1_S45	CAP23-2_S61	CAS23-2_S7	CAS23_S71	intron_variant	MODIFIER	CA60	notinherited
chr13.15731625	chr13	15731625	CAP23-2_S61	G	T	T	G	G/G	34	34	0	99	LoH	Transversion	TtoG	SomaticMutation	CAP23-1_S45	CAP23-2_S61	CAS23-2_S7	CAS23_S71	intron_variant	MODIFIER	CA60	notinherited
chr13.15731625	chr13	15731625	CAP26-1_S39	G	T	T	G	G/T	47	44	3	30	LoH	Transversion	TtoG	SomaticMutation	CAP23-1_S45	CAP23-2_S61	CAS23-2_S7	CAS23_S71	intron_variant	MODIFIER	CA60	notinherited
chr13.15731625	chr13	15731625	CAP26-2_S55	G	T	T	G	G/T	29	25	4	90	LoH	Transversion	TtoG	SomaticMutation	CAP23-1_S45	CAP23-2_S61	CAS23-2_S7	CAS23_S71	intron_variant	MODIFIER	CA60	notinherited
chr13.15731625	chr13	15731625	CAS22-2_S5	G	T	T	G	G/G	40	40	0	99	LoH	Transversion	TtoG	SomaticMutation	CAP23-1_S45	CAP23-2_S61	CAS23-2_S7	CAS23_S71	intron_variant	MODIFIER	CA60	notinherited
chr13.15731625	chr13	15731625	CAS22_S69	G	T	T	G	G/G	56	53	3	37	LoH	Transversion	TtoG	SomaticMutation	CAP23-1_S45	CAP23-2_S61	CAS23-2_S7	CAS23_S71	intron_variant	MODIFIER	CA60	notinherited
chr13.15731625	chr13	15731625	CAS23-2_S7	G	T	T	G	G/T	21	18	3	72	LoH	Transversion	TtoG	SomaticMutation	CAP23-1_S45	CAP23-2_S61	CAS23-2_S7	CAS23_S71	intron_variant	MODIFIER	CA60	notinherited
chr13.15731625	chr13	15731625	CAS23_S71	G	T	T	G	G/G	41	41	0	99	LoH	Transversion	TtoG	SomaticMutation	CAP23-1_S45	CAP23-2_S61	CAS23-2_S7	CAS23_S71	intron_variant	MODIFIER	CA60	notinherited
chr13.15731625	chr13	15731625	CAS26-2_S1	G	T	T	G	G/G	19	19	0	57	LoH	Transversion	TtoG	SomaticMutation	CAP23-1_S45	CAP23-2_S61	CAS23-2_S7	CAS23_S71	intron_variant	MODIFIER	CA60	notinherited
chr13.15731625	chr13	15731625	CAS26_S65	G	T	T	G	G/T	53	48	5	59	LoH	Transversion	TtoG	SomaticMutation	CAP23-1_S45	CAP23-2_S61	CAS23-2_S7	CAS23_S71	intron_variant	MODIFIER	CA60	notinherited
chr13.15731628	chr13	15731628	CAP22-1_S43	G	T	G	T	G/T	19	2	17	33	LoH	Transversion	GtoT	SomaticMutation	CAP23-1_S45	CAP23-2_S61	CAS23-2_S7	CAS23_S71	intron_variant	MODIFIER	CA60	notinherited
chr13.15731628	chr13	15731628	CAP22-2_S59	G	T	G	T	G/T	46	6	40	99	LoH	Transversion	GtoT	SomaticMutation	CAP23-1_S45	CAP23-2_S61	CAS23-2_S7	CAS23_S71	intron_variant	MODIFIER	CA60	notinherited
chr13.15731628	chr13	15731628	CAP23-1_S45	G	T	G	T	T/T	34	0	34	99	LoH	Transversion	GtoT	SomaticMutation	CAP23-1_S45	CAP23-2_S61	CAS23-2_S7	CAS23_S71	intron_variant	MODIFIER	CA60	notinherited
chr13.15731628	chr13	15731628	CAP23-2_S61	G	T	G	T	T/T	34	0	34	99	LoH	Transversion	GtoT	SomaticMutation	CAP23-1_S45	CAP23-2_S61	CAS23-2_S7	CAS23_S71	intron_variant	MODIFIER	CA60	notinherited
chr13.15731628	chr13	15731628	CAP26-1_S39	G	T	G	T	G/T	48	5	43	71	LoH	Transversion	GtoT	SomaticMutation	CAP23-1_S45	CAP23-2_S61	CAS23-2_S7	CAS23_S71	intron_variant	MODIFIER	CA60	notinherited
chr13.15731628	chr13	15731628	CAP26-2_S55	G	T	G	T	G/T	29	4	25	93	LoH	Transversion	GtoT	SomaticMutation	CAP23-1_S45	CAP23-2_S61	CAS23-2_S7	CAS23_S71	intron_variant	MODIFIER	CA60	notinherited
chr13.15731628	chr13	15731628	CAS22-2_S5	G	T	G	T	T/T	43	0	43	99	LoH	Transversion	GtoT	SomaticMutation	CAP23-1_S45	CAP23-2_S61	CAS23-2_S7	CAS23_S71	intron_variant	MODIFIER	CA60	notinherited
chr13.15731628	chr13	15731628	CAS22_S69	G	T	G	T	T/T	53	3	50	39	LoH	Transversion	GtoT	SomaticMutation	CAP23-1_S45	CAP23-2_S61	CAS23-2_S7	CAS23_S71	intron_variant	MODIFIER	CA60	notinherited
chr13.15731628	chr13	15731628	CAS23-2_S7	G	T	G	T	G/T	19	3	16	79	LoH	Transversion	GtoT	SomaticMutation	CAP23-1_S45	CAP23-2_S61	CAS23-2_S7	CAS23_S71	intron_variant	MODIFIER	CA60	notinherited
chr13.15731628	chr13	15731628	CAS23_S71	G	T	G	T	T/T	42	0	42	99	LoH	Transversion	GtoT	SomaticMutation	CAP23-1_S45	CAP23-2_S61	CAS23-2_S7	CAS23_S71	intron_variant	MODIFIER	CA60	notinherited
chr13.15731628	chr13	15731628	CAS26-2_S1	G	T	G	T	T/T	19	0	19	57	LoH	Transversion	GtoT	SomaticMutation	CAP23-1_S45	CAP23-2_S61	CAS23-2_S7	CAS23_S71	intron_variant	MODIFIER	CA60	notinherited
chr13.15731628	chr13	15731628	CAS26_S65	G	T	G	T	G/T	52	5	47	65	LoH	Transversion	GtoT	SomaticMutation	CAP23-1_S45	CAP23-2_S61	CAS23-2_S7	CAS23_S71	intron_variant	MODIFIER	CA60	notinherited
chr13.18652915	chr13	18652915	CAP22-1_S43	A	G	G	A	A/A	21	21	0	63	LoH	Transition	GtoA	SomaticMutation	CAP22-1_S43	CAP22-2_S59	CAS22-2_S5	CAS22_S69	upstream_gene_variant	MODIFIER	CA60	notinherited
chr13.18652915	chr13	18652915	CAP22-2_S59	A	G	G	A	A/A	29	29	0	78	LoH	Transition	GtoA	SomaticMutation	CAP22-1_S43	CAP22-2_S59	CAS22-2_S5	CAS22_S69	upstream_gene_variant	MODIFIER	CA60	notinherited
chr13.18652915	chr13	18652915	CAP23-1_S45	A	G	G	A	A/G	48	37	11	99	LoH	Transition	GtoA	SomaticMutation	CAP22-1_S43	CAP22-2_S59	CAS22-2_S5	CAS22_S69	upstream_gene_variant	MODIFIER	CA60	notinherited
chr13.18652915	chr13	18652915	CAP23-2_S61	A	G	G	A	A/G	58	47	11	99	LoH	Transition	GtoA	SomaticMutation	CAP22-1_S43	CAP22-2_S59	CAS22-2_S5	CAS22_S69	upstream_gene_variant	MODIFIER	CA60	notinherited
chr13.18652915	chr13	18652915	CAP26-1_S39	A	G	G	A	A/G	53	38	15	99	LoH	Transition	GtoA	SomaticMutation	CAP22-1_S43	CAP22-2_S59	CAS22-2_S5	CAS22_S69	upstream_gene_variant	MODIFIER	CA60	notinherited
chr13.18652915	chr13	18652915	CAP26-2_S55	A	G	G	A	A/G	38	31	7	99	LoH	Transition	GtoA	SomaticMutation	CAP22-1_S43	CAP22-2_S59	CAS22-2_S5	CAS22_S69	upstream_gene_variant	MODIFIER	CA60	notinherited
chr13.18652915	chr13	18652915	CAS22-2_S5	A	G	G	A	A/G	60	49	11	99	LoH	Transition	GtoA	SomaticMutation	CAP22-1_S43	CAP22-2_S59	CAS22-2_S5	CAS22_S69	upstream_gene_variant	MODIFIER	CA60	notinherited
chr13.18652915	chr13	18652915	CAS22_S69	A	G	G	A	A/G	77	65	12	99	LoH	Transition	GtoA	SomaticMutation	CAP22-1_S43	CAP22-2_S59	CAS22-2_S5	CAS22_S69	upstream_gene_variant	MODIFIER	CA60	notinherited
chr13.18652915	chr13	18652915	CAS23-2_S7	A	G	G	A	A/A	11	11	0	33	LoH	Transition	GtoA	SomaticMutation	CAP22-1_S43	CAP22-2_S59	CAS22-2_S5	CAS22_S69	upstream_gene_variant	MODIFIER	CA60	notinherited
chr13.18652915	chr13	18652915	CAS23_S71	A	G	G	A	A/G	52	43	9	99	LoH	Transition	GtoA	SomaticMutation	CAP22-1_S43	CAP22-2_S59	CAS22-2_S5	CAS22_S69	upstream_gene_variant	MODIFIER	CA60	notinherited
chr13.18652915	chr13	18652915	CAS26-2_S1	A	G	G	A	A/G	34	27	7	99	LoH	Transition	GtoA	SomaticMutation	CAP22-1_S43	CAP22-2_S59	CAS22-2_S5	CAS22_S69	upstream_gene_variant	MODIFIER	CA60	notinherited
chr13.18652915	chr13	18652915	CAS26_S65	A	G	G	A	A/G	76	57	19	99	LoH	Transition	GtoA	SomaticMutation	CAP22-1_S43	CAP22-2_S59	CAS22-2_S5	CAS22_S69	upstream_gene_variant	MODIFIER	CA60	notinherited
chr13.19377437	chr13	19377437	CAP22-1_S43	A	G	A	G	A/G	18	15	3	78	DeNovo	Transition	AtoG	SomaticMutation	CAP22-1_S43	CAP22-2_S59	CAS22-2_S5	CAS22_S69	downstream_gene_variant	MODIFIER	CA60	notinherited
chr13.19377437	chr13	19377437	CAP22-2_S59	A	G	A	G	A/G	33	27	6	99	DeNovo	Transition	AtoG	SomaticMutation	CAP22-1_S43	CAP22-2_S59	CAS22-2_S5	CAS22_S69	downstream_gene_variant	MODIFIER	CA60	notinherited
chr13.19377437	chr13	19377437	CAP23-1_S45	A	G	A	G	A/A	34	34	0	96	DeNovo	Transition	AtoG	SomaticMutation	CAP22-1_S43	CAP22-2_S59	CAS22-2_S5	CAS22_S69	downstream_gene_variant	MODIFIER	CA60	notinherited
chr13.19377437	chr13	19377437	CAP23-2_S61	A	G	A	G	A/A	43	43	0	99	DeNovo	Transition	AtoG	SomaticMutation	CAP22-1_S43	CAP22-2_S59	CAS22-2_S5	CAS22_S69	downstream_gene_variant	MODIFIER	CA60	notinherited
chr13.19377437	chr13	19377437	CAP26-1_S39	A	G	A	G	A/A	44	44	0	99	DeNovo	Transition	AtoG	SomaticMutation	CAP22-1_S43	CAP22-2_S59	CAS22-2_S5	CAS22_S69	downstream_gene_variant	MODIFIER	CA60	notinherited
chr13.19377437	chr13	19377437	CAP26-2_S55	A	G	A	G	A/A	35	35	0	90	DeNovo	Transition	AtoG	SomaticMutation	CAP22-1_S43	CAP22-2_S59	CAS22-2_S5	CAS22_S69	downstream_gene_variant	MODIFIER	CA60	notinherited
chr13.19377437	chr13	19377437	CAS22-2_S5	A	G	A	G	A/A	46	46	0	99	DeNovo	Transition	AtoG	SomaticMutation	CAP22-1_S43	CAP22-2_S59	CAS22-2_S5	CAS22_S69	downstream_gene_variant	MODIFIER	CA60	notinherited
chr13.19377437	chr13	19377437	CAS22_S69	A	G	A	G	A/A	66	66	0	99	DeNovo	Transition	AtoG	SomaticMutation	CAP22-1_S43	CAP22-2_S59	CAS22-2_S5	CAS22_S69	downstream_gene_variant	MODIFIER	CA60	notinherited
chr13.19377437	chr13	19377437	CAS23-2_S7	A	G	A	G	A/A	21	21	0	57	DeNovo	Transition	AtoG	SomaticMutation	CAP22-1_S43	CAP22-2_S59	CAS22-2_S5	CAS22_S69	downstream_gene_variant	MODIFIER	CA60	notinherited
chr13.19377437	chr13	19377437	CAS23_S71	A	G	A	G	A/A	80	80	0	99	DeNovo	Transition	AtoG	SomaticMutation	CAP22-1_S43	CAP22-2_S59	CAS22-2_S5	CAS22_S69	downstream_gene_variant	MODIFIER	CA60	notinherited
chr13.19377437	chr13	19377437	CAS26-2_S1	A	G	A	G	A/A	19	19	0	51	DeNovo	Transition	AtoG	SomaticMutation	CAP22-1_S43	CAP22-2_S59	CAS22-2_S5	CAS22_S69	downstream_gene_variant	MODIFIER	CA60	notinherited
chr13.19377437	chr13	19377437	CAS26_S65	A	G	A	G	A/A	69	69	0	99	DeNovo	Transition	AtoG	SomaticMutation	CAP22-1_S43	CAP22-2_S59	CAS22-2_S5	CAS22_S69	downstream_gene_variant	MODIFIER	CA60	notinherited
chr13.19780566	chr13	19780566	CAP22-1_S43	T	C	C	T	T/C	39	36	3	56	LoH	Transition	CtoT	SomaticMutation	CAP26-1_S39	CAP26-2_S55	CAS26-2_S1	CAS26_S65	intergenic_region	MODIFIER	CA60	notinherited
chr13.19780566	chr13	19780566	CAP22-2_S59	T	C	C	T	T/C	56	50	6	98	LoH	Transition	CtoT	SomaticMutation	CAP26-1_S39	CAP26-2_S55	CAS26-2_S1	CAS26_S65	intergenic_region	MODIFIER	CA60	notinherited
chr13.19780566	chr13	19780566	CAP23-1_S45	T	C	C	T	T/C	46	41	5	87	LoH	Transition	CtoT	SomaticMutation	CAP26-1_S39	CAP26-2_S55	CAS26-2_S1	CAS26_S65	intergenic_region	MODIFIER	CA60	notinherited
chr13.19780566	chr13	19780566	CAP23-2_S61	T	C	C	T	T/C	52	44	8	99	LoH	Transition	CtoT	SomaticMutation	CAP26-1_S39	CAP26-2_S55	CAS26-2_S1	CAS26_S65	intergenic_region	MODIFIER	CA60	notinherited
chr13.19780566	chr13	19780566	CAP26-1_S39	T	C	C	T	T/T	37	37	0	99	LoH	Transition	CtoT	SomaticMutation	CAP26-1_S39	CAP26-2_S55	CAS26-2_S1	CAS26_S65	intergenic_region	MODIFIER	CA60	notinherited
chr13.19780566	chr13	19780566	CAP26-2_S55	T	C	C	T	T/T	49	49	0	99	LoH	Transition	CtoT	SomaticMutation	CAP26-1_S39	CAP26-2_S55	CAS26-2_S1	CAS26_S65	intergenic_region	MODIFIER	CA60	notinherited
chr13.19780566	chr13	19780566	CAS22-2_S5	T	C	C	T	T/C	38	31	7	99	LoH	Transition	CtoT	SomaticMutation	CAP26-1_S39	CAP26-2_S55	CAS26-2_S1	CAS26_S65	intergenic_region	MODIFIER	CA60	notinherited
chr13.19780566	chr13	19780566	CAS22_S69	T	C	C	T	T/C	55	43	12	99	LoH	Transition	CtoT	SomaticMutation	CAP26-1_S39	CAP26-2_S55	CAS26-2_S1	CAS26_S65	intergenic_region	MODIFIER	CA60	notinherited
chr13.19780566	chr13	19780566	CAS23-2_S7	T	C	C	T	T/C	14	10	4	99	LoH	Transition	CtoT	SomaticMutation	CAP26-1_S39	CAP26-2_S55	CAS26-2_S1	CAS26_S65	intergenic_region	MODIFIER	CA60	notinherited
chr13.19780566	chr13	19780566	CAS23_S71	T	C	C	T	T/C	59	51	8	99	LoH	Transition	CtoT	SomaticMutation	CAP26-1_S39	CAP26-2_S55	CAS26-2_S1	CAS26_S65	intergenic_region	MODIFIER	CA60	notinherited
chr13.19780566	chr13	19780566	CAS26-2_S1	T	C	C	T	T/C	18	16	2	33	LoH	Transition	CtoT	SomaticMutation	CAP26-1_S39	CAP26-2_S55	CAS26-2_S1	CAS26_S65	intergenic_region	MODIFIER	CA60	notinherited
chr13.19780566	chr13	19780566	CAS26_S65	T	C	C	T	T/T	51	51	0	70	LoH	Transition	CtoT	SomaticMutation	CAP26-1_S39	CAP26-2_S55	CAS26-2_S1	CAS26_S65	intergenic_region	MODIFIER	CA60	notinherited
chr13.19780569	chr13	19780569	CAP22-1_S43	G	A	A	G	G/A	40	36	4	56	LoH	Transition	AtoG	SomaticMutation	CAP26-1_S39	CAP26-2_S55	CAS26-2_S1	CAS26_S65	intergenic_region	MODIFIER	CA60	notinherited
chr13.19780569	chr13	19780569	CAP22-2_S59	G	A	A	G	G/A	57	51	6	98	LoH	Transition	AtoG	SomaticMutation	CAP26-1_S39	CAP26-2_S55	CAS26-2_S1	CAS26_S65	intergenic_region	MODIFIER	CA60	notinherited
chr13.19780569	chr13	19780569	CAP23-1_S45	G	A	A	G	G/A	46	41	5	87	LoH	Transition	AtoG	SomaticMutation	CAP26-1_S39	CAP26-2_S55	CAS26-2_S1	CAS26_S65	intergenic_region	MODIFIER	CA60	notinherited
chr13.19780569	chr13	19780569	CAP23-2_S61	G	A	A	G	G/A	52	44	8	99	LoH	Transition	AtoG	SomaticMutation	CAP26-1_S39	CAP26-2_S55	CAS26-2_S1	CAS26_S65	intergenic_region	MODIFIER	CA60	notinherited
chr13.19780569	chr13	19780569	CAP26-1_S39	G	A	A	G	G/G	37	37	0	99	LoH	Transition	AtoG	SomaticMutation	CAP26-1_S39	CAP26-2_S55	CAS26-2_S1	CAS26_S65	intergenic_region	MODIFIER	CA60	notinherited
chr13.19780569	chr13	19780569	CAP26-2_S55	G	A	A	G	G/G	49	49	0	99	LoH	Transition	AtoG	SomaticMutation	CAP26-1_S39	CAP26-2_S55	CAS26-2_S1	CAS26_S65	intergenic_region	MODIFIER	CA60	notinherited
chr13.19780569	chr13	19780569	CAS22-2_S5	G	A	A	G	G/A	38	31	7	99	LoH	Transition	AtoG	SomaticMutation	CAP26-1_S39	CAP26-2_S55	CAS26-2_S1	CAS26_S65	intergenic_region	MODIFIER	CA60	notinherited
chr13.19780569	chr13	19780569	CAS22_S69	G	A	A	G	G/A	55	43	12	99	LoH	Transition	AtoG	SomaticMutation	CAP26-1_S39	CAP26-2_S55	CAS26-2_S1	CAS26_S65	intergenic_region	MODIFIER	CA60	notinherited
chr13.19780569	chr13	19780569	CAS23-2_S7	G	A	A	G	G/A	14	10	4	99	LoH	Transition	AtoG	SomaticMutation	CAP26-1_S39	CAP26-2_S55	CAS26-2_S1	CAS26_S65	intergenic_region	MODIFIER	CA60	notinherited
chr13.19780569	chr13	19780569	CAS23_S71	G	A	A	G	G/A	59	51	8	99	LoH	Transition	AtoG	SomaticMutation	CAP26-1_S39	CAP26-2_S55	CAS26-2_S1	CAS26_S65	intergenic_region	MODIFIER	CA60	notinherited
chr13.19780569	chr13	19780569	CAS26-2_S1	G	A	A	G	G/A	18	16	2	36	LoH	Transition	AtoG	SomaticMutation	CAP26-1_S39	CAP26-2_S55	CAS26-2_S1	CAS26_S65	intergenic_region	MODIFIER	CA60	notinherited
chr13.19780569	chr13	19780569	CAS26_S65	G	A	A	G	G/G	51	51	0	70	LoH	Transition	AtoG	SomaticMutation	CAP26-1_S39	CAP26-2_S55	CAS26-2_S1	CAS26_S65	intergenic_region	MODIFIER	CA60	notinherited
chr13.19811146	chr13	19811146	CAP22-1_S43	A	C	C	A	A/A	20	20	0	60	LoH	Transversion	CtoA	SomaticMutation	CAP22-1_S43	CAP22-2_S59	CAS22-2_S5	CAS22_S69	downstream_gene_variant	MODIFIER	CA60	notinherited
chr13.19811146	chr13	19811146	CAP22-2_S59	A	C	C	A	A/A	47	47	0	99	LoH	Transversion	CtoA	SomaticMutation	CAP22-1_S43	CAP22-2_S59	CAS22-2_S5	CAS22_S69	downstream_gene_variant	MODIFIER	CA60	notinherited
chr13.19811146	chr13	19811146	CAP23-1_S45	A	C	C	A	A/C	51	47	4	65	LoH	Transversion	CtoA	SomaticMutation	CAP22-1_S43	CAP22-2_S59	CAS22-2_S5	CAS22_S69	downstream_gene_variant	MODIFIER	CA60	notinherited
chr13.19811146	chr13	19811146	CAP23-2_S61	A	C	C	A	A/C	29	24	5	99	LoH	Transversion	CtoA	SomaticMutation	CAP22-1_S43	CAP22-2_S59	CAS22-2_S5	CAS22_S69	downstream_gene_variant	MODIFIER	CA60	notinherited
chr13.19811146	chr13	19811146	CAP26-1_S39	A	C	C	A	A/C	52	39	13	99	LoH	Transversion	CtoA	SomaticMutation	CAP22-1_S43	CAP22-2_S59	CAS22-2_S5	CAS22_S69	downstream_gene_variant	MODIFIER	CA60	notinherited
chr13.19811146	chr13	19811146	CAP26-2_S55	A	C	C	A	A/C	21	16	5	99	LoH	Transversion	CtoA	SomaticMutation	CAP22-1_S43	CAP22-2_S59	CAS22-2_S5	CAS22_S69	downstream_gene_variant	MODIFIER	CA60	notinherited
chr13.19811146	chr13	19811146	CAS22-2_S5	A	C	C	A	A/C	33	24	9	99	LoH	Transversion	CtoA	SomaticMutation	CAP22-1_S43	CAP22-2_S59	CAS22-2_S5	CAS22_S69	downstream_gene_variant	MODIFIER	CA60	notinherited
chr13.19811146	chr13	19811146	CAS22_S69	A	C	C	A	A/C	52	39	13	99	LoH	Transversion	CtoA	SomaticMutation	CAP22-1_S43	CAP22-2_S59	CAS22-2_S5	CAS22_S69	downstream_gene_variant	MODIFIER	CA60	notinherited
chr13.19811146	chr13	19811146	CAS23-2_S7	A	C	C	A	A/C	22	18	4	99	LoH	Transversion	CtoA	SomaticMutation	CAP22-1_S43	CAP22-2_S59	CAS22-2_S5	CAS22_S69	downstream_gene_variant	MODIFIER	CA60	notinherited
chr13.19811146	chr13	19811146	CAS23_S71	A	C	C	A	A/C	51	35	16	99	LoH	Transversion	CtoA	SomaticMutation	CAP22-1_S43	CAP22-2_S59	CAS22-2_S5	CAS22_S69	downstream_gene_variant	MODIFIER	CA60	notinherited
chr13.19811146	chr13	19811146	CAS26-2_S1	A	C	C	A	A/C	25	20	5	99	LoH	Transversion	CtoA	SomaticMutation	CAP22-1_S43	CAP22-2_S59	CAS22-2_S5	CAS22_S69	downstream_gene_variant	MODIFIER	CA60	notinherited
chr13.19811146	chr13	19811146	CAS26_S65	A	C	C	A	A/C	59	48	11	99	LoH	Transversion	CtoA	SomaticMutation	CAP22-1_S43	CAP22-2_S59	CAS22-2_S5	CAS22_S69	downstream_gene_variant	MODIFIER	CA60	notinherited
chr13.19811153	chr13	19811153	CAP22-1_S43	T	G	G	T	T/T	20	20	0	60	LoH	Transversion	GtoT	SomaticMutation	CAP22-1_S43	CAP22-2_S59	CAS22-2_S5	CAS22_S69	downstream_gene_variant	MODIFIER	CA60	notinherited
chr13.19811153	chr13	19811153	CAP22-2_S59	T	G	G	T	T/T	47	47	0	99	LoH	Transversion	GtoT	SomaticMutation	CAP22-1_S43	CAP22-2_S59	CAS22-2_S5	CAS22_S69	downstream_gene_variant	MODIFIER	CA60	notinherited
chr13.19811153	chr13	19811153	CAP23-1_S45	T	G	G	T	T/G	46	41	5	71	LoH	Transversion	GtoT	SomaticMutation	CAP22-1_S43	CAP22-2_S59	CAS22-2_S5	CAS22_S69	downstream_gene_variant	MODIFIER	CA60	notinherited
chr13.19811153	chr13	19811153	CAP23-2_S61	T	G	G	T	T/G	29	23	6	99	LoH	Transversion	GtoT	SomaticMutation	CAP22-1_S43	CAP22-2_S59	CAS22-2_S5	CAS22_S69	downstream_gene_variant	MODIFIER	CA60	notinherited
chr13.19811153	chr13	19811153	CAP26-1_S39	T	G	G	T	T/G	46	33	13	99	LoH	Transversion	GtoT	SomaticMutation	CAP22-1_S43	CAP22-2_S59	CAS22-2_S5	CAS22_S69	downstream_gene_variant	MODIFIER	CA60	notinherited
chr13.19811153	chr13	19811153	CAP26-2_S55	T	G	G	T	T/G	19	14	5	99	LoH	Transversion	GtoT	SomaticMutation	CAP22-1_S43	CAP22-2_S59	CAS22-2_S5	CAS22_S69	downstream_gene_variant	MODIFIER	CA60	notinherited
chr13.19811153	chr13	19811153	CAS22-2_S5	T	G	G	T	T/G	35	26	9	99	LoH	Transversion	GtoT	SomaticMutation	CAP22-1_S43	CAP22-2_S59	CAS22-2_S5	CAS22_S69	downstream_gene_variant	MODIFIER	CA60	notinherited
chr13.19811153	chr13	19811153	CAS22_S69	T	G	G	T	T/G	55	37	18	99	LoH	Transversion	GtoT	SomaticMutation	CAP22-1_S43	CAP22-2_S59	CAS22-2_S5	CAS22_S69	downstream_gene_variant	MODIFIER	CA60	notinherited
chr13.19811153	chr13	19811153	CAS23-2_S7	T	G	G	T	T/G	23	19	4	99	LoH	Transversion	GtoT	SomaticMutation	CAP22-1_S43	CAP22-2_S59	CAS22-2_S5	CAS22_S69	downstream_gene_variant	MODIFIER	CA60	notinherited
chr13.19811153	chr13	19811153	CAS23_S71	T	G	G	T	T/G	52	35	17	99	LoH	Transversion	GtoT	SomaticMutation	CAP22-1_S43	CAP22-2_S59	CAS22-2_S5	CAS22_S69	downstream_gene_variant	MODIFIER	CA60	notinherited
chr13.19811153	chr13	19811153	CAS26-2_S1	T	G	G	T	T/G	24	19	5	99	LoH	Transversion	GtoT	SomaticMutation	CAP22-1_S43	CAP22-2_S59	CAS22-2_S5	CAS22_S69	downstream_gene_variant	MODIFIER	CA60	notinherited
chr13.19811153	chr13	19811153	CAS26_S65	T	G	G	T	T/G	60	47	13	99	LoH	Transversion	GtoT	SomaticMutation	CAP22-1_S43	CAP22-2_S59	CAS22-2_S5	CAS22_S69	downstream_gene_variant	MODIFIER	CA60	notinherited
chr13.21834113	chr13	21834113	CAP22-1_S43	T	C	C	T	T/C	23	20	3	57	LoH	Transition	CtoT	SomaticMutation	CAP26-1_S39	CAP26-2_S55	CAS26-2_S1	CAS26_S65	intron_variant	MODIFIER	CA60	notinherited
chr13.21834113	chr13	21834113	CAP22-2_S59	T	C	C	T	T/C	37	30	7	99	LoH	Transition	CtoT	SomaticMutation	CAP26-1_S39	CAP26-2_S55	CAS26-2_S1	CAS26_S65	intron_variant	MODIFIER	CA60	notinherited
chr13.21834113	chr13	21834113	CAP23-1_S45	T	C	C	T	T/C	37	33	4	56	LoH	Transition	CtoT	SomaticMutation	CAP26-1_S39	CAP26-2_S55	CAS26-2_S1	CAS26_S65	intron_variant	MODIFIER	CA60	notinherited
chr13.21834113	chr13	21834113	CAP23-2_S61	T	C	C	T	T/C	40	33	7	99	LoH	Transition	CtoT	SomaticMutation	CAP26-1_S39	CAP26-2_S55	CAS26-2_S1	CAS26_S65	intron_variant	MODIFIER	CA60	notinherited
chr13.21834113	chr13	21834113	CAP26-1_S39	T	C	C	T	T/T	33	33	0	57	LoH	Transition	CtoT	SomaticMutation	CAP26-1_S39	CAP26-2_S55	CAS26-2_S1	CAS26_S65	intron_variant	MODIFIER	CA60	notinherited
chr13.21834113	chr13	21834113	CAP26-2_S55	T	C	C	T	T/T	34	34	0	81	LoH	Transition	CtoT	SomaticMutation	CAP26-1_S39	CAP26-2_S55	CAS26-2_S1	CAS26_S65	intron_variant	MODIFIER	CA60	notinherited
chr13.21834113	chr13	21834113	CAS22-2_S5	T	C	C	T	T/C	46	42	4	30	LoH	Transition	CtoT	SomaticMutation	CAP26-1_S39	CAP26-2_S55	CAS26-2_S1	CAS26_S65	intron_variant	MODIFIER	CA60	notinherited
chr13.21834113	chr13	21834113	CAS22_S69	T	C	C	T	T/C	62	56	6	30	LoH	Transition	CtoT	SomaticMutation	CAP26-1_S39	CAP26-2_S55	CAS26-2_S1	CAS26_S65	intron_variant	MODIFIER	CA60	notinherited
chr13.21834113	chr13	21834113	CAS23-2_S7	T	C	C	T	T/T	28	28	0	42	LoH	Transition	CtoT	SomaticMutation	CAP26-1_S39	CAP26-2_S55	CAS26-2_S1	CAS26_S65	intron_variant	MODIFIER	CA60	notinherited
chr13.21834113	chr13	21834113	CAS23_S71	T	C	C	T	T/C	43	37	6	99	LoH	Transition	CtoT	SomaticMutation	CAP26-1_S39	CAP26-2_S55	CAS26-2_S1	CAS26_S65	intron_variant	MODIFIER	CA60	notinherited
chr13.21834113	chr13	21834113	CAS26-2_S1	T	C	C	T	T/C	19	15	4	99	LoH	Transition	CtoT	SomaticMutation	CAP26-1_S39	CAP26-2_S55	CAS26-2_S1	CAS26_S65	intron_variant	MODIFIER	CA60	notinherited
chr13.21834113	chr13	21834113	CAS26_S65	T	C	C	T	T/T	56	56	0	99	LoH	Transition	CtoT	SomaticMutation	CAP26-1_S39	CAP26-2_S55	CAS26-2_S1	CAS26_S65	intron_variant	MODIFIER	CA60	notinherited
chr13.22406070	chr13	22406070	CAP22-1_S43	G	T	T	G	G/G	26	26	0	78	LoH	Transversion	TtoG	SomaticMutation	CAP22-1_S43	CAP22-2_S59	CAS22-2_S5	CAS22_S69	intergenic_region	MODIFIER	CA60	notinherited
chr13.22406070	chr13	22406070	CAP22-2_S59	G	T	T	G	G/G	55	55	0	99	LoH	Transversion	TtoG	SomaticMutation	CAP22-1_S43	CAP22-2_S59	CAS22-2_S5	CAS22_S69	intergenic_region	MODIFIER	CA60	notinherited
chr13.22406070	chr13	22406070	CAP23-1_S45	G	T	T	G	G/T	61	46	15	99	LoH	Transversion	TtoG	SomaticMutation	CAP22-1_S43	CAP22-2_S59	CAS22-2_S5	CAS22_S69	intergenic_region	MODIFIER	CA60	notinherited
chr13.22406070	chr13	22406070	CAP23-2_S61	G	T	T	G	G/T	75	59	16	99	LoH	Transversion	TtoG	SomaticMutation	CAP22-1_S43	CAP22-2_S59	CAS22-2_S5	CAS22_S69	intergenic_region	MODIFIER	CA60	notinherited
chr13.22406070	chr13	22406070	CAP26-1_S39	G	T	T	G	G/T	69	58	11	99	LoH	Transversion	TtoG	SomaticMutation	CAP22-1_S43	CAP22-2_S59	CAS22-2_S5	CAS22_S69	intergenic_region	MODIFIER	CA60	notinherited
chr13.22406070	chr13	22406070	CAP26-2_S55	G	T	T	G	G/T	44	38	6	99	LoH	Transversion	TtoG	SomaticMutation	CAP22-1_S43	CAP22-2_S59	CAS22-2_S5	CAS22_S69	intergenic_region	MODIFIER	CA60	notinherited
chr13.22406070	chr13	22406070	CAS22-2_S5	G	T	T	G	G/T	52	46	6	58	LoH	Transversion	TtoG	SomaticMutation	CAP22-1_S43	CAP22-2_S59	CAS22-2_S5	CAS22_S69	intergenic_region	MODIFIER	CA60	notinherited
chr13.22406070	chr13	22406070	CAS22_S69	G	T	T	G	G/T	56	45	11	99	LoH	Transversion	TtoG	SomaticMutation	CAP22-1_S43	CAP22-2_S59	CAS22-2_S5	CAS22_S69	intergenic_region	MODIFIER	CA60	notinherited
chr13.22406070	chr13	22406070	CAS23-2_S7	G	T	T	G	G/T	38	34	4	63	LoH	Transversion	TtoG	SomaticMutation	CAP22-1_S43	CAP22-2_S59	CAS22-2_S5	CAS22_S69	intergenic_region	MODIFIER	CA60	notinherited
chr13.22406070	chr13	22406070	CAS23_S71	G	T	T	G	G/G	70	70	0	99	LoH	Transversion	TtoG	SomaticMutation	CAP22-1_S43	CAP22-2_S59	CAS22-2_S5	CAS22_S69	intergenic_region	MODIFIER	CA60	notinherited
chr13.22406070	chr13	22406070	CAS26-2_S1	G	T	T	G	G/T	20	17	3	72	LoH	Transversion	TtoG	SomaticMutation	CAP22-1_S43	CAP22-2_S59	CAS22-2_S5	CAS22_S69	intergenic_region	MODIFIER	CA60	notinherited
chr13.22406070	chr13	22406070	CAS26_S65	G	T	T	G	G/T	65	53	12	99	LoH	Transversion	TtoG	SomaticMutation	CAP22-1_S43	CAP22-2_S59	CAS22-2_S5	CAS22_S69	intergenic_region	MODIFIER	CA60	notinherited
chr13.22749215	chr13	22749215	CAP22-1_S43	C	A	A	C	C/A	19	16	3	78	LoH	Transversion	AtoC	SomaticMutation	CAP23-1_S45	CAP23-2_S61	CAS23-2_S7	CAS23_S71	intergenic_region	MODIFIER	CA60	notinherited
chr13.22749215	chr13	22749215	CAP22-2_S59	C	A	A	C	C/A	51	43	8	99	LoH	Transversion	AtoC	SomaticMutation	CAP23-1_S45	CAP23-2_S61	CAS23-2_S7	CAS23_S71	intergenic_region	MODIFIER	CA60	notinherited
chr13.22749215	chr13	22749215	CAP23-1_S45	C	A	A	C	C/C	62	62	0	46	LoH	Transversion	AtoC	SomaticMutation	CAP23-1_S45	CAP23-2_S61	CAS23-2_S7	CAS23_S71	intergenic_region	MODIFIER	CA60	notinherited
chr13.22749215	chr13	22749215	CAP23-2_S61	C	A	A	C	C/C	65	65	0	70	LoH	Transversion	AtoC	SomaticMutation	CAP23-1_S45	CAP23-2_S61	CAS23-2_S7	CAS23_S71	intergenic_region	MODIFIER	CA60	notinherited
chr13.22749215	chr13	22749215	CAP26-1_S39	C	A	A	C	C/A	58	52	6	83	LoH	Transversion	AtoC	SomaticMutation	CAP23-1_S45	CAP23-2_S61	CAS23-2_S7	CAS23_S71	intergenic_region	MODIFIER	CA60	notinherited
chr13.22749215	chr13	22749215	CAP26-2_S55	C	A	A	C	C/A	29	22	7	99	LoH	Transversion	AtoC	SomaticMutation	CAP23-1_S45	CAP23-2_S61	CAS23-2_S7	CAS23_S71	intergenic_region	MODIFIER	CA60	notinherited
chr13.22749215	chr13	22749215	CAS22-2_S5	C	A	A	C	C/A	45	33	12	99	LoH	Transversion	AtoC	SomaticMutation	CAP23-1_S45	CAP23-2_S61	CAS23-2_S7	CAS23_S71	intergenic_region	MODIFIER	CA60	notinherited
chr13.22749215	chr13	22749215	CAS22_S69	C	A	A	C	C/A	63	51	12	99	LoH	Transversion	AtoC	SomaticMutation	CAP23-1_S45	CAP23-2_S61	CAS23-2_S7	CAS23_S71	intergenic_region	MODIFIER	CA60	notinherited
chr13.22749215	chr13	22749215	CAS23-2_S7	C	A	A	C	C/A	24	20	4	99	LoH	Transversion	AtoC	SomaticMutation	CAP23-1_S45	CAP23-2_S61	CAS23-2_S7	CAS23_S71	intergenic_region	MODIFIER	CA60	notinherited
chr13.22749215	chr13	22749215	CAS23_S71	C	A	A	C	C/A	46	36	10	99	LoH	Transversion	AtoC	SomaticMutation	CAP23-1_S45	CAP23-2_S61	CAS23-2_S7	CAS23_S71	intergenic_region	MODIFIER	CA60	notinherited
chr13.22749215	chr13	22749215	CAS26-2_S1	C	A	A	C	C/A	27	22	5	99	LoH	Transversion	AtoC	SomaticMutation	CAP23-1_S45	CAP23-2_S61	CAS23-2_S7	CAS23_S71	intergenic_region	MODIFIER	CA60	notinherited
chr13.22749215	chr13	22749215	CAS26_S65	C	A	A	C	C/A	66	54	12	99	LoH	Transversion	AtoC	SomaticMutation	CAP23-1_S45	CAP23-2_S61	CAS23-2_S7	CAS23_S71	intergenic_region	MODIFIER	CA60	notinherited
chr13.22749640	chr13	22749640	CAP22-1_S43	G	A	G	A	G/G	24	24	0	72	DeNovo	Transition	GtoA	SomaticMutation	CAP26-1_S39	CAP26-2_S55	CAS26-2_S1	CAS26_S65	intergenic_region	MODIFIER	CA60	notinherited
chr13.22749640	chr13	22749640	CAP22-2_S59	G	A	G	A	G/G	63	63	0	49	DeNovo	Transition	GtoA	SomaticMutation	CAP26-1_S39	CAP26-2_S55	CAS26-2_S1	CAS26_S65	intergenic_region	MODIFIER	CA60	notinherited
chr13.22749640	chr13	22749640	CAP23-1_S45	G	A	G	A	G/G	52	52	0	99	DeNovo	Transition	GtoA	SomaticMutation	CAP26-1_S39	CAP26-2_S55	CAS26-2_S1	CAS26_S65	intergenic_region	MODIFIER	CA60	notinherited
chr13.22749640	chr13	22749640	CAP23-2_S61	G	A	G	A	G/G	70	70	0	85	DeNovo	Transition	GtoA	SomaticMutation	CAP26-1_S39	CAP26-2_S55	CAS26-2_S1	CAS26_S65	intergenic_region	MODIFIER	CA60	notinherited
chr13.22749640	chr13	22749640	CAP26-1_S39	G	A	G	A	G/A	61	55	6	38	DeNovo	Transition	GtoA	SomaticMutation	CAP26-1_S39	CAP26-2_S55	CAS26-2_S1	CAS26_S65	intergenic_region	MODIFIER	CA60	notinherited
chr13.22749640	chr13	22749640	CAP26-2_S55	G	A	G	A	G/A	32	28	4	89	DeNovo	Transition	GtoA	SomaticMutation	CAP26-1_S39	CAP26-2_S55	CAS26-2_S1	CAS26_S65	intergenic_region	MODIFIER	CA60	notinherited
chr13.22749640	chr13	22749640	CAS22-2_S5	G	A	G	A	G/G	59	59	0	99	DeNovo	Transition	GtoA	SomaticMutation	CAP26-1_S39	CAP26-2_S55	CAS26-2_S1	CAS26_S65	intergenic_region	MODIFIER	CA60	notinherited
chr13.22749640	chr13	22749640	CAS22_S69	G	A	G	A	G/G	65	65	0	99	DeNovo	Transition	GtoA	SomaticMutation	CAP26-1_S39	CAP26-2_S55	CAS26-2_S1	CAS26_S65	intergenic_region	MODIFIER	CA60	notinherited
chr13.22749640	chr13	22749640	CAS23-2_S7	G	A	G	A	G/G	27	27	0	75	DeNovo	Transition	GtoA	SomaticMutation	CAP26-1_S39	CAP26-2_S55	CAS26-2_S1	CAS26_S65	intergenic_region	MODIFIER	CA60	notinherited
chr13.22749640	chr13	22749640	CAS23_S71	G	A	G	A	G/G	67	67	0	99	DeNovo	Transition	GtoA	SomaticMutation	CAP26-1_S39	CAP26-2_S55	CAS26-2_S1	CAS26_S65	intergenic_region	MODIFIER	CA60	notinherited
chr13.22749640	chr13	22749640	CAS26-2_S1	G	A	G	A	G/G	30	30	0	90	DeNovo	Transition	GtoA	SomaticMutation	CAP26-1_S39	CAP26-2_S55	CAS26-2_S1	CAS26_S65	intergenic_region	MODIFIER	CA60	notinherited
chr13.22749640	chr13	22749640	CAS26_S65	G	A	G	A	G/G	77	77	0	99	DeNovo	Transition	GtoA	SomaticMutation	CAP26-1_S39	CAP26-2_S55	CAS26-2_S1	CAS26_S65	intergenic_region	MODIFIER	CA60	notinherited
chr13.22860592	chr13	22860592	CAP22-1_S43	T	G	G	T	T/G	36	25	11	99	LoH	Transversion	GtoT	SomaticMutation	CAP23-1_S45	CAP23-2_S61	CAS23-2_S7	CAS23_S71	intergenic_region	MODIFIER	CA60	notinherited
chr13.22860592	chr13	22860592	CAP22-2_S59	T	G	G	T	T/G	64	51	13	99	LoH	Transversion	GtoT	SomaticMutation	CAP23-1_S45	CAP23-2_S61	CAS23-2_S7	CAS23_S71	intergenic_region	MODIFIER	CA60	notinherited
chr13.22860592	chr13	22860592	CAP23-1_S45	T	G	G	T	T/T	46	46	0	99	LoH	Transversion	GtoT	SomaticMutation	CAP23-1_S45	CAP23-2_S61	CAS23-2_S7	CAS23_S71	intergenic_region	MODIFIER	CA60	notinherited
chr13.22860592	chr13	22860592	CAP23-2_S61	T	G	G	T	T/T	50	50	0	99	LoH	Transversion	GtoT	SomaticMutation	CAP23-1_S45	CAP23-2_S61	CAS23-2_S7	CAS23_S71	intergenic_region	MODIFIER	CA60	notinherited
chr13.22860592	chr13	22860592	CAP26-1_S39	T	G	G	T	T/G	71	54	17	99	LoH	Transversion	GtoT	SomaticMutation	CAP23-1_S45	CAP23-2_S61	CAS23-2_S7	CAS23_S71	intergenic_region	MODIFIER	CA60	notinherited
chr13.22860592	chr13	22860592	CAP26-2_S55	T	G	G	T	T/G	37	30	7	99	LoH	Transversion	GtoT	SomaticMutation	CAP23-1_S45	CAP23-2_S61	CAS23-2_S7	CAS23_S71	intergenic_region	MODIFIER	CA60	notinherited
chr13.22860592	chr13	22860592	CAS22-2_S5	T	G	G	T	T/G	45	37	8	99	LoH	Transversion	GtoT	SomaticMutation	CAP23-1_S45	CAP23-2_S61	CAS23-2_S7	CAS23_S71	intergenic_region	MODIFIER	CA60	notinherited
chr13.22860592	chr13	22860592	CAS22_S69	T	G	G	T	T/G	83	67	16	99	LoH	Transversion	GtoT	SomaticMutation	CAP23-1_S45	CAP23-2_S61	CAS23-2_S7	CAS23_S71	intergenic_region	MODIFIER	CA60	notinherited
chr13.22860592	chr13	22860592	CAS23-2_S7	T	G	G	T	T/G	13	7	6	99	LoH	Transversion	GtoT	SomaticMutation	CAP23-1_S45	CAP23-2_S61	CAS23-2_S7	CAS23_S71	intergenic_region	MODIFIER	CA60	notinherited
chr13.22860592	chr13	22860592	CAS23_S71	T	G	G	T	T/G	74	64	10	99	LoH	Transversion	GtoT	SomaticMutation	CAP23-1_S45	CAP23-2_S61	CAS23-2_S7	CAS23_S71	intergenic_region	MODIFIER	CA60	notinherited
chr13.22860592	chr13	22860592	CAS26-2_S1	T	G	G	T	T/G	29	24	5	99	LoH	Transversion	GtoT	SomaticMutation	CAP23-1_S45	CAP23-2_S61	CAS23-2_S7	CAS23_S71	intergenic_region	MODIFIER	CA60	notinherited
chr13.22860592	chr13	22860592	CAS26_S65	T	G	G	T	T/G	59	48	11	99	LoH	Transversion	GtoT	SomaticMutation	CAP23-1_S45	CAP23-2_S61	CAS23-2_S7	CAS23_S71	intergenic_region	MODIFIER	CA60	notinherited
chr13.22860638	chr13	22860638	CAP22-1_S43	G	C	C	G	G/C	26	23	3	82	LoH	Transversion	CtoG	SomaticMutation	CAP23-1_S45	CAP23-2_S61	CAS23-2_S7	CAS23_S71	intergenic_region	MODIFIER	CA60	notinherited
chr13.22860638	chr13	22860638	CAP22-2_S59	G	C	C	G	G/C	59	53	6	99	LoH	Transversion	CtoG	SomaticMutation	CAP23-1_S45	CAP23-2_S61	CAS23-2_S7	CAS23_S71	intergenic_region	MODIFIER	CA60	notinherited
chr13.22860638	chr13	22860638	CAP23-1_S45	G	C	C	G	G/G	45	45	0	99	LoH	Transversion	CtoG	SomaticMutation	CAP23-1_S45	CAP23-2_S61	CAS23-2_S7	CAS23_S71	intergenic_region	MODIFIER	CA60	notinherited
chr13.22860638	chr13	22860638	CAP23-2_S61	G	C	C	G	G/G	50	50	0	99	LoH	Transversion	CtoG	SomaticMutation	CAP23-1_S45	CAP23-2_S61	CAS23-2_S7	CAS23_S71	intergenic_region	MODIFIER	CA60	notinherited
chr13.22860638	chr13	22860638	CAP26-1_S39	G	C	C	G	G/C	62	52	10	99	LoH	Transversion	CtoG	SomaticMutation	CAP23-1_S45	CAP23-2_S61	CAS23-2_S7	CAS23_S71	intergenic_region	MODIFIER	CA60	notinherited
chr13.22860638	chr13	22860638	CAP26-2_S55	G	C	C	G	G/C	35	31	4	99	LoH	Transversion	CtoG	SomaticMutation	CAP23-1_S45	CAP23-2_S61	CAS23-2_S7	CAS23_S71	intergenic_region	MODIFIER	CA60	notinherited
chr13.22860638	chr13	22860638	CAS22-2_S5	G	C	C	G	G/C	46	40	6	99	LoH	Transversion	CtoG	SomaticMutation	CAP23-1_S45	CAP23-2_S61	CAS23-2_S7	CAS23_S71	intergenic_region	MODIFIER	CA60	notinherited
chr13.22860638	chr13	22860638	CAS22_S69	G	C	C	G	G/C	76	69	7	80	LoH	Transversion	CtoG	SomaticMutation	CAP23-1_S45	CAP23-2_S61	CAS23-2_S7	CAS23_S71	intergenic_region	MODIFIER	CA60	notinherited
chr13.22860638	chr13	22860638	CAS23-2_S7	G	C	C	G	G/C	18	16	2	75	LoH	Transversion	CtoG	SomaticMutation	CAP23-1_S45	CAP23-2_S61	CAS23-2_S7	CAS23_S71	intergenic_region	MODIFIER	CA60	notinherited
chr13.22860638	chr13	22860638	CAS23_S71	G	C	C	G	G/C	75	68	7	55	LoH	Transversion	CtoG	SomaticMutation	CAP23-1_S45	CAP23-2_S61	CAS23-2_S7	CAS23_S71	intergenic_region	MODIFIER	CA60	notinherited
chr13.22860638	chr13	22860638	CAS26-2_S1	G	C	C	G	G/C	28	26	2	39	LoH	Transversion	CtoG	SomaticMutation	CAP23-1_S45	CAP23-2_S61	CAS23-2_S7	CAS23_S71	intergenic_region	MODIFIER	CA60	notinherited
chr13.22860638	chr13	22860638	CAS26_S65	G	C	C	G	G/C	57	51	6	95	LoH	Transversion	CtoG	SomaticMutation	CAP23-1_S45	CAP23-2_S61	CAS23-2_S7	CAS23_S71	intergenic_region	MODIFIER	CA60	notinherited
chr13.3145134	chr13	3145134	CAP22-1_S43	C	A	A	C	C/C	23	23	0	60	LoH	Transversion	AtoC	SomaticMutation	CAP22-1_S43	CAP22-2_S59	CAS22-2_S5	CAS22_S69	intergenic_region	MODIFIER	CA60	notinherited
chr13.3145134	chr13	3145134	CAP22-2_S59	C	A	A	C	C/C	47	47	0	99	LoH	Transversion	AtoC	SomaticMutation	CAP22-1_S43	CAP22-2_S59	CAS22-2_S5	CAS22_S69	intergenic_region	MODIFIER	CA60	notinherited
chr13.3145134	chr13	3145134	CAP23-1_S45	C	A	A	C	C/A	56	49	7	99	LoH	Transversion	AtoC	SomaticMutation	CAP22-1_S43	CAP22-2_S59	CAS22-2_S5	CAS22_S69	intergenic_region	MODIFIER	CA60	notinherited
chr13.3145134	chr13	3145134	CAP23-2_S61	C	A	A	C	C/A	63	53	10	99	LoH	Transversion	AtoC	SomaticMutation	CAP22-1_S43	CAP22-2_S59	CAS22-2_S5	CAS22_S69	intergenic_region	MODIFIER	CA60	notinherited
chr13.3145134	chr13	3145134	CAP26-1_S39	C	A	A	C	C/A	52	46	6	99	LoH	Transversion	AtoC	SomaticMutation	CAP22-1_S43	CAP22-2_S59	CAS22-2_S5	CAS22_S69	intergenic_region	MODIFIER	CA60	notinherited
chr13.3145134	chr13	3145134	CAP26-2_S55	C	A	A	C	C/A	21	18	3	66	LoH	Transversion	AtoC	SomaticMutation	CAP22-1_S43	CAP22-2_S59	CAS22-2_S5	CAS22_S69	intergenic_region	MODIFIER	CA60	notinherited
chr13.3145134	chr13	3145134	CAS22-2_S5	C	A	A	C	C/A	56	49	7	99	LoH	Transversion	AtoC	SomaticMutation	CAP22-1_S43	CAP22-2_S59	CAS22-2_S5	CAS22_S69	intergenic_region	MODIFIER	CA60	notinherited
chr13.3145134	chr13	3145134	CAS22_S69	C	A	A	C	C/A	101	91	10	99	LoH	Transversion	AtoC	SomaticMutation	CAP22-1_S43	CAP22-2_S59	CAS22-2_S5	CAS22_S69	intergenic_region	MODIFIER	CA60	notinherited
chr13.3145134	chr13	3145134	CAS23-2_S7	C	A	A	C	C/A	24	20	4	95	LoH	Transversion	AtoC	SomaticMutation	CAP22-1_S43	CAP22-2_S59	CAS22-2_S5	CAS22_S69	intergenic_region	MODIFIER	CA60	notinherited
chr13.3145134	chr13	3145134	CAS23_S71	C	A	A	C	C/C	77	77	0	64	LoH	Transversion	AtoC	SomaticMutation	CAP22-1_S43	CAP22-2_S59	CAS22-2_S5	CAS22_S69	intergenic_region	MODIFIER	CA60	notinherited
chr13.3145134	chr13	3145134	CAS26-2_S1	C	A	A	C	C/A	30	23	7	99	LoH	Transversion	AtoC	SomaticMutation	CAP22-1_S43	CAP22-2_S59	CAS22-2_S5	CAS22_S69	intergenic_region	MODIFIER	CA60	notinherited
chr13.3145134	chr13	3145134	CAS26_S65	C	A	A	C	C/A	59	53	6	99	LoH	Transversion	AtoC	SomaticMutation	CAP22-1_S43	CAP22-2_S59	CAS22-2_S5	CAS22_S69	intergenic_region	MODIFIER	CA60	notinherited
chr13.4478624	chr13	4478624	CAP22-1_S43	T	C	C	T	T/T	26	26	0	36	LoH	Transition	CtoT	SomaticMutation	CAP22-1_S43	CAP22-2_S59	CAS22-2_S5	CAS22_S69	downstream_gene_variant	MODIFIER	CA60	notinherited
chr13.4478624	chr13	4478624	CAP22-2_S59	T	C	C	T	T/T	49	49	0	99	LoH	Transition	CtoT	SomaticMutation	CAP22-1_S43	CAP22-2_S59	CAS22-2_S5	CAS22_S69	downstream_gene_variant	MODIFIER	CA60	notinherited
chr13.4478624	chr13	4478624	CAP23-1_S45	T	C	C	T	T/C	54	46	8	99	LoH	Transition	CtoT	SomaticMutation	CAP22-1_S43	CAP22-2_S59	CAS22-2_S5	CAS22_S69	downstream_gene_variant	MODIFIER	CA60	notinherited
chr13.4478624	chr13	4478624	CAP23-2_S61	T	C	C	T	T/C	63	54	9	99	LoH	Transition	CtoT	SomaticMutation	CAP22-1_S43	CAP22-2_S59	CAS22-2_S5	CAS22_S69	downstream_gene_variant	MODIFIER	CA60	notinherited
chr13.4478624	chr13	4478624	CAP26-1_S39	T	C	C	T	T/C	63	57	6	58	LoH	Transition	CtoT	SomaticMutation	CAP22-1_S43	CAP22-2_S59	CAS22-2_S5	CAS22_S69	downstream_gene_variant	MODIFIER	CA60	notinherited
chr13.4478624	chr13	4478624	CAP26-2_S55	T	C	C	T	T/C	38	32	6	99	LoH	Transition	CtoT	SomaticMutation	CAP22-1_S43	CAP22-2_S59	CAS22-2_S5	CAS22_S69	downstream_gene_variant	MODIFIER	CA60	notinherited
chr13.4478624	chr13	4478624	CAS22-2_S5	T	C	C	T	T/T	53	50	3	34	LoH	Transition	CtoT	SomaticMutation	CAP22-1_S43	CAP22-2_S59	CAS22-2_S5	CAS22_S69	downstream_gene_variant	MODIFIER	CA60	notinherited
chr13.4478624	chr13	4478624	CAS22_S69	T	C	C	T	T/C	68	59	9	99	LoH	Transition	CtoT	SomaticMutation	CAP22-1_S43	CAP22-2_S59	CAS22-2_S5	CAS22_S69	downstream_gene_variant	MODIFIER	CA60	notinherited
chr13.4478624	chr13	4478624	CAS23-2_S7	T	C	C	T	T/C	27	24	3	44	LoH	Transition	CtoT	SomaticMutation	CAP22-1_S43	CAP22-2_S59	CAS22-2_S5	CAS22_S69	downstream_gene_variant	MODIFIER	CA60	notinherited
chr13.4478624	chr13	4478624	CAS23_S71	T	C	C	T	T/C	63	52	11	99	LoH	Transition	CtoT	SomaticMutation	CAP22-1_S43	CAP22-2_S59	CAS22-2_S5	CAS22_S69	downstream_gene_variant	MODIFIER	CA60	notinherited
chr13.4478624	chr13	4478624	CAS26-2_S1	T	C	C	T	T/C	21	18	3	62	LoH	Transition	CtoT	SomaticMutation	CAP22-1_S43	CAP22-2_S59	CAS22-2_S5	CAS22_S69	downstream_gene_variant	MODIFIER	CA60	notinherited
chr13.4478624	chr13	4478624	CAS26_S65	T	C	C	T	T/C	94	84	10	99	LoH	Transition	CtoT	SomaticMutation	CAP22-1_S43	CAP22-2_S59	CAS22-2_S5	CAS22_S69	downstream_gene_variant	MODIFIER	CA60	notinherited
chr13.4975810	chr13	4975810	CAP22-1_S43	C	T	C	T	C/T	42	37	5	99	DeNovo	Transition	CtoT	SomaticMutation	CAP22-1_S43	CAP22-2_S59	CAS22-2_S5	CAS22_S69	intergenic_region	MODIFIER	CA60	notinherited
chr13.4975810	chr13	4975810	CAP22-2_S59	C	T	C	T	C/T	75	68	7	86	DeNovo	Transition	CtoT	SomaticMutation	CAP22-1_S43	CAP22-2_S59	CAS22-2_S5	CAS22_S69	intergenic_region	MODIFIER	CA60	notinherited
chr13.4975810	chr13	4975810	CAP23-1_S45	C	T	C	T	C/C	73	73	0	94	DeNovo	Transition	CtoT	SomaticMutation	CAP22-1_S43	CAP22-2_S59	CAS22-2_S5	CAS22_S69	intergenic_region	MODIFIER	CA60	notinherited
chr13.4975810	chr13	4975810	CAP23-2_S61	C	T	C	T	C/C	51	51	0	99	DeNovo	Transition	CtoT	SomaticMutation	CAP22-1_S43	CAP22-2_S59	CAS22-2_S5	CAS22_S69	intergenic_region	MODIFIER	CA60	notinherited
chr13.4975810	chr13	4975810	CAP26-1_S39	C	T	C	T	C/C	62	62	0	99	DeNovo	Transition	CtoT	SomaticMutation	CAP22-1_S43	CAP22-2_S59	CAS22-2_S5	CAS22_S69	intergenic_region	MODIFIER	CA60	notinherited
chr13.4975810	chr13	4975810	CAP26-2_S55	C	T	C	T	C/C	44	44	0	61	DeNovo	Transition	CtoT	SomaticMutation	CAP22-1_S43	CAP22-2_S59	CAS22-2_S5	CAS22_S69	intergenic_region	MODIFIER	CA60	notinherited
chr13.4975810	chr13	4975810	CAS22-2_S5	C	T	C	T	C/C	75	75	0	92	DeNovo	Transition	CtoT	SomaticMutation	CAP22-1_S43	CAP22-2_S59	CAS22-2_S5	CAS22_S69	intergenic_region	MODIFIER	CA60	notinherited
chr13.4975810	chr13	4975810	CAS22_S69	C	T	C	T	C/C	77	77	0	49	DeNovo	Transition	CtoT	SomaticMutation	CAP22-1_S43	CAP22-2_S59	CAS22-2_S5	CAS22_S69	intergenic_region	MODIFIER	CA60	notinherited
chr13.4975810	chr13	4975810	CAS23-2_S7	C	T	C	T	C/T	35	31	4	72	DeNovo	Transition	CtoT	SomaticMutation	CAP22-1_S43	CAP22-2_S59	CAS22-2_S5	CAS22_S69	intergenic_region	MODIFIER	CA60	notinherited
chr13.4975810	chr13	4975810	CAS23_S71	C	T	C	T	C/C	76	73	3	52	DeNovo	Transition	CtoT	SomaticMutation	CAP22-1_S43	CAP22-2_S59	CAS22-2_S5	CAS22_S69	intergenic_region	MODIFIER	CA60	notinherited
chr13.4975810	chr13	4975810	CAS26-2_S1	C	T	C	T	C/C	39	39	0	34	DeNovo	Transition	CtoT	SomaticMutation	CAP22-1_S43	CAP22-2_S59	CAS22-2_S5	CAS22_S69	intergenic_region	MODIFIER	CA60	notinherited
chr13.4975810	chr13	4975810	CAS26_S65	C	T	C	T	C/C	76	76	0	99	DeNovo	Transition	CtoT	SomaticMutation	CAP22-1_S43	CAP22-2_S59	CAS22-2_S5	CAS22_S69	intergenic_region	MODIFIER	CA60	notinherited
chr13.560408	chr13	560408	CAP22-1_S43	T	G	G	T	T/G	39	29	10	99	LoH	Transversion	GtoT	SomaticMutation	CAP26-1_S39	CAP26-2_S55	CAS26-2_S1	CAS26_S65	upstream_gene_variant	MODIFIER	CA60	notinherited
chr13.560408	chr13	560408	CAP22-2_S59	T	G	G	T	T/G	59	53	6	74	LoH	Transversion	GtoT	SomaticMutation	CAP26-1_S39	CAP26-2_S55	CAS26-2_S1	CAS26_S65	upstream_gene_variant	MODIFIER	CA60	notinherited
chr13.560408	chr13	560408	CAP23-1_S45	T	G	G	T	T/G	52	43	9	99	LoH	Transversion	GtoT	SomaticMutation	CAP26-1_S39	CAP26-2_S55	CAS26-2_S1	CAS26_S65	upstream_gene_variant	MODIFIER	CA60	notinherited
chr13.560408	chr13	560408	CAP23-2_S61	T	G	G	T	T/G	69	60	9	99	LoH	Transversion	GtoT	SomaticMutation	CAP26-1_S39	CAP26-2_S55	CAS26-2_S1	CAS26_S65	upstream_gene_variant	MODIFIER	CA60	notinherited
chr13.560408	chr13	560408	CAP26-1_S39	T	G	G	T	T/T	75	75	0	70	LoH	Transversion	GtoT	SomaticMutation	CAP26-1_S39	CAP26-2_S55	CAS26-2_S1	CAS26_S65	upstream_gene_variant	MODIFIER	CA60	notinherited
chr13.560408	chr13	560408	CAP26-2_S55	T	G	G	T	T/T	40	40	0	79	LoH	Transversion	GtoT	SomaticMutation	CAP26-1_S39	CAP26-2_S55	CAS26-2_S1	CAS26_S65	upstream_gene_variant	MODIFIER	CA60	notinherited
chr13.560408	chr13	560408	CAS22-2_S5	T	G	G	T	T/G	73	64	9	99	LoH	Transversion	GtoT	SomaticMutation	CAP26-1_S39	CAP26-2_S55	CAS26-2_S1	CAS26_S65	upstream_gene_variant	MODIFIER	CA60	notinherited
chr13.560408	chr13	560408	CAS22_S69	T	G	G	T	T/G	83	74	9	99	LoH	Transversion	GtoT	SomaticMutation	CAP26-1_S39	CAP26-2_S55	CAS26-2_S1	CAS26_S65	upstream_gene_variant	MODIFIER	CA60	notinherited
chr13.560408	chr13	560408	CAS23-2_S7	T	G	G	T	T/G	29	25	4	80	LoH	Transversion	GtoT	SomaticMutation	CAP26-1_S39	CAP26-2_S55	CAS26-2_S1	CAS26_S65	upstream_gene_variant	MODIFIER	CA60	notinherited
chr13.560408	chr13	560408	CAS23_S71	T	G	G	T	T/T	80	80	0	99	LoH	Transversion	GtoT	SomaticMutation	CAP26-1_S39	CAP26-2_S55	CAS26-2_S1	CAS26_S65	upstream_gene_variant	MODIFIER	CA60	notinherited
chr13.560408	chr13	560408	CAS26-2_S1	T	G	G	T	T/G	30	26	4	77	LoH	Transversion	GtoT	SomaticMutation	CAP26-1_S39	CAP26-2_S55	CAS26-2_S1	CAS26_S65	upstream_gene_variant	MODIFIER	CA60	notinherited
chr13.560408	chr13	560408	CAS26_S65	T	G	G	T	T/G	98	85	13	99	LoH	Transversion	GtoT	SomaticMutation	CAP26-1_S39	CAP26-2_S55	CAS26-2_S1	CAS26_S65	upstream_gene_variant	MODIFIER	CA60	notinherited
chr13.6320166	chr13	6320166	CAP22-1_S43	G	C	C	G	G/C	34	27	7	99	LoH	Transversion	CtoG	SomaticMutation	CAP26-1_S39	CAP26-2_S55	CAS26-2_S1	CAS26_S65	upstream_gene_variant	MODIFIER	CA60	notinherited
chr13.6320166	chr13	6320166	CAP22-2_S59	G	C	C	G	G/C	44	37	7	99	LoH	Transversion	CtoG	SomaticMutation	CAP26-1_S39	CAP26-2_S55	CAS26-2_S1	CAS26_S65	upstream_gene_variant	MODIFIER	CA60	notinherited
chr13.6320166	chr13	6320166	CAP23-1_S45	G	C	C	G	G/C	40	35	5	95	LoH	Transversion	CtoG	SomaticMutation	CAP26-1_S39	CAP26-2_S55	CAS26-2_S1	CAS26_S65	upstream_gene_variant	MODIFIER	CA60	notinherited
chr13.6320166	chr13	6320166	CAP23-2_S61	G	C	C	G	G/C	61	52	9	99	LoH	Transversion	CtoG	SomaticMutation	CAP26-1_S39	CAP26-2_S55	CAS26-2_S1	CAS26_S65	upstream_gene_variant	MODIFIER	CA60	notinherited
chr13.6320166	chr13	6320166	CAP26-1_S39	G	C	C	G	G/G	40	40	0	99	LoH	Transversion	CtoG	SomaticMutation	CAP26-1_S39	CAP26-2_S55	CAS26-2_S1	CAS26_S65	upstream_gene_variant	MODIFIER	CA60	notinherited
chr13.6320166	chr13	6320166	CAP26-2_S55	G	C	C	G	G/G	34	34	0	99	LoH	Transversion	CtoG	SomaticMutation	CAP26-1_S39	CAP26-2_S55	CAS26-2_S1	CAS26_S65	upstream_gene_variant	MODIFIER	CA60	notinherited
chr13.6320166	chr13	6320166	CAS22-2_S5	G	C	C	G	G/G	38	38	0	99	LoH	Transversion	CtoG	SomaticMutation	CAP26-1_S39	CAP26-2_S55	CAS26-2_S1	CAS26_S65	upstream_gene_variant	MODIFIER	CA60	notinherited
chr13.6320166	chr13	6320166	CAS22_S69	G	C	C	G	G/C	66	56	10	99	LoH	Transversion	CtoG	SomaticMutation	CAP26-1_S39	CAP26-2_S55	CAS26-2_S1	CAS26_S65	upstream_gene_variant	MODIFIER	CA60	notinherited
chr13.6320166	chr13	6320166	CAS23-2_S7	G	C	C	G	G/C	24	21	3	63	LoH	Transversion	CtoG	SomaticMutation	CAP26-1_S39	CAP26-2_S55	CAS26-2_S1	CAS26_S65	upstream_gene_variant	MODIFIER	CA60	notinherited
chr13.6320166	chr13	6320166	CAS23_S71	G	C	C	G	G/C	66	59	7	96	LoH	Transversion	CtoG	SomaticMutation	CAP26-1_S39	CAP26-2_S55	CAS26-2_S1	CAS26_S65	upstream_gene_variant	MODIFIER	CA60	notinherited
chr13.6320166	chr13	6320166	CAS26-2_S1	G	C	C	G	G/C	28	24	4	63	LoH	Transversion	CtoG	SomaticMutation	CAP26-1_S39	CAP26-2_S55	CAS26-2_S1	CAS26_S65	upstream_gene_variant	MODIFIER	CA60	notinherited
chr13.6320166	chr13	6320166	CAS26_S65	G	C	C	G	G/G	59	59	0	99	LoH	Transversion	CtoG	SomaticMutation	CAP26-1_S39	CAP26-2_S55	CAS26-2_S1	CAS26_S65	upstream_gene_variant	MODIFIER	CA60	notinherited
chr13.7409313	chr13	7409313	CAP22-1_S43	C	G	G	C	C/G	49	41	8	99	LoH	Transversion	GtoC	SomaticMutation	CAP23-1_S45	CAP23-2_S61	CAS23-2_S7	CAS23_S71	intergenic_region	MODIFIER	CA60	notinherited
chr13.7409313	chr13	7409313	CAP22-2_S59	C	G	G	C	C/G	75	61	14	99	LoH	Transversion	GtoC	SomaticMutation	CAP23-1_S45	CAP23-2_S61	CAS23-2_S7	CAS23_S71	intergenic_region	MODIFIER	CA60	notinherited
chr13.7409313	chr13	7409313	CAP23-1_S45	C	G	G	C	C/C	67	67	0	99	LoH	Transversion	GtoC	SomaticMutation	CAP23-1_S45	CAP23-2_S61	CAS23-2_S7	CAS23_S71	intergenic_region	MODIFIER	CA60	notinherited
chr13.7409313	chr13	7409313	CAP23-2_S61	C	G	G	C	C/C	67	67	0	99	LoH	Transversion	GtoC	SomaticMutation	CAP23-1_S45	CAP23-2_S61	CAS23-2_S7	CAS23_S71	intergenic_region	MODIFIER	CA60	notinherited
chr13.7409313	chr13	7409313	CAP26-1_S39	C	G	G	C	C/G	84	67	17	99	LoH	Transversion	GtoC	SomaticMutation	CAP23-1_S45	CAP23-2_S61	CAS23-2_S7	CAS23_S71	intergenic_region	MODIFIER	CA60	notinherited
chr13.7409313	chr13	7409313	CAP26-2_S55	C	G	G	C	C/G	46	34	12	99	LoH	Transversion	GtoC	SomaticMutation	CAP23-1_S45	CAP23-2_S61	CAS23-2_S7	CAS23_S71	intergenic_region	MODIFIER	CA60	notinherited
chr13.7409313	chr13	7409313	CAS22-2_S5	C	G	G	C	C/G	72	50	22	99	LoH	Transversion	GtoC	SomaticMutation	CAP23-1_S45	CAP23-2_S61	CAS23-2_S7	CAS23_S71	intergenic_region	MODIFIER	CA60	notinherited
chr13.7409313	chr13	7409313	CAS22_S69	C	G	G	C	C/G	87	63	24	99	LoH	Transversion	GtoC	SomaticMutation	CAP23-1_S45	CAP23-2_S61	CAS23-2_S7	CAS23_S71	intergenic_region	MODIFIER	CA60	notinherited
chr13.7409313	chr13	7409313	CAS23-2_S7	C	G	G	C	C/G	34	28	6	99	LoH	Transversion	GtoC	SomaticMutation	CAP23-1_S45	CAP23-2_S61	CAS23-2_S7	CAS23_S71	intergenic_region	MODIFIER	CA60	notinherited
chr13.7409313	chr13	7409313	CAS23_S71	C	G	G	C	C/G	80	66	14	99	LoH	Transversion	GtoC	SomaticMutation	CAP23-1_S45	CAP23-2_S61	CAS23-2_S7	CAS23_S71	intergenic_region	MODIFIER	CA60	notinherited
chr13.7409313	chr13	7409313	CAS26-2_S1	C	G	G	C	C/G	38	31	7	99	LoH	Transversion	GtoC	SomaticMutation	CAP23-1_S45	CAP23-2_S61	CAS23-2_S7	CAS23_S71	intergenic_region	MODIFIER	CA60	notinherited
chr13.7409313	chr13	7409313	CAS26_S65	C	G	G	C	C/C	74	74	0	99	LoH	Transversion	GtoC	SomaticMutation	CAP23-1_S45	CAP23-2_S61	CAS23-2_S7	CAS23_S71	intergenic_region	MODIFIER	CA60	notinherited
chr13.7637052	chr13	7637052	CAP22-1_S43	C	G	G	C	C/G	38	32	6	99	LoH	Transversion	GtoC	SomaticMutation	CAP26-1_S39	CAP26-2_S55	CAS26-2_S1	CAS26_S65	intergenic_region	MODIFIER	CA60	notinherited
chr13.7637052	chr13	7637052	CAP22-2_S59	C	G	G	C	C/G	55	50	5	42	LoH	Transversion	GtoC	SomaticMutation	CAP26-1_S39	CAP26-2_S55	CAS26-2_S1	CAS26_S65	intergenic_region	MODIFIER	CA60	notinherited
chr13.7637052	chr13	7637052	CAP23-1_S45	C	G	G	C	C/G	56	43	13	99	LoH	Transversion	GtoC	SomaticMutation	CAP26-1_S39	CAP26-2_S55	CAS26-2_S1	CAS26_S65	intergenic_region	MODIFIER	CA60	notinherited
chr13.7637052	chr13	7637052	CAP23-2_S61	C	G	G	C	C/G	51	42	9	99	LoH	Transversion	GtoC	SomaticMutation	CAP26-1_S39	CAP26-2_S55	CAS26-2_S1	CAS26_S65	intergenic_region	MODIFIER	CA60	notinherited
chr13.7637052	chr13	7637052	CAP26-1_S39	C	G	G	C	C/C	43	43	0	99	LoH	Transversion	GtoC	SomaticMutation	CAP26-1_S39	CAP26-2_S55	CAS26-2_S1	CAS26_S65	intergenic_region	MODIFIER	CA60	notinherited
chr13.7637052	chr13	7637052	CAP26-2_S55	C	G	G	C	C/C	30	30	0	90	LoH	Transversion	GtoC	SomaticMutation	CAP26-1_S39	CAP26-2_S55	CAS26-2_S1	CAS26_S65	intergenic_region	MODIFIER	CA60	notinherited
chr13.7637052	chr13	7637052	CAS22-2_S5	C	G	G	C	C/G	58	49	9	99	LoH	Transversion	GtoC	SomaticMutation	CAP26-1_S39	CAP26-2_S55	CAS26-2_S1	CAS26_S65	intergenic_region	MODIFIER	CA60	notinherited
chr13.7637052	chr13	7637052	CAS22_S69	C	G	G	C	C/G	59	49	10	99	LoH	Transversion	GtoC	SomaticMutation	CAP26-1_S39	CAP26-2_S55	CAS26-2_S1	CAS26_S65	intergenic_region	MODIFIER	CA60	notinherited
chr13.7637052	chr13	7637052	CAS23-2_S7	C	G	G	C	C/G	16	13	3	80	LoH	Transversion	GtoC	SomaticMutation	CAP26-1_S39	CAP26-2_S55	CAS26-2_S1	CAS26_S65	intergenic_region	MODIFIER	CA60	notinherited
chr13.7637052	chr13	7637052	CAS23_S71	C	G	G	C	C/G	42	36	6	99	LoH	Transversion	GtoC	SomaticMutation	CAP26-1_S39	CAP26-2_S55	CAS26-2_S1	CAS26_S65	intergenic_region	MODIFIER	CA60	notinherited
chr13.7637052	chr13	7637052	CAS26-2_S1	C	G	G	C	C/C	21	21	0	63	LoH	Transversion	GtoC	SomaticMutation	CAP26-1_S39	CAP26-2_S55	CAS26-2_S1	CAS26_S65	intergenic_region	MODIFIER	CA60	notinherited
chr13.7637052	chr13	7637052	CAS26_S65	C	G	G	C	C/G	47	39	8	99	LoH	Transversion	GtoC	SomaticMutation	CAP26-1_S39	CAP26-2_S55	CAS26-2_S1	CAS26_S65	intergenic_region	MODIFIER	CA60	notinherited
chr13.7637984	chr13	7637984	CAP22-1_S43	T	C	C	T	T/T	48	48	0	99	LoH	Transition	CtoT	SomaticMutation	CAP22-1_S43	CAP22-2_S59	CAS22-2_S5	CAS22_S69	intergenic_region	MODIFIER	CA60	notinherited
chr13.7637984	chr13	7637984	CAP22-2_S59	T	C	C	T	T/T	70	70	0	60	LoH	Transition	CtoT	SomaticMutation	CAP22-1_S43	CAP22-2_S59	CAS22-2_S5	CAS22_S69	intergenic_region	MODIFIER	CA60	notinherited
chr13.7637984	chr13	7637984	CAP23-1_S45	T	C	C	T	T/C	69	63	6	56	LoH	Transition	CtoT	SomaticMutation	CAP22-1_S43	CAP22-2_S59	CAS22-2_S5	CAS22_S69	intergenic_region	MODIFIER	CA60	notinherited
chr13.7637984	chr13	7637984	CAP23-2_S61	T	C	C	T	T/C	75	64	11	99	LoH	Transition	CtoT	SomaticMutation	CAP22-1_S43	CAP22-2_S59	CAS22-2_S5	CAS22_S69	intergenic_region	MODIFIER	CA60	notinherited
chr13.7637984	chr13	7637984	CAP26-1_S39	T	C	C	T	T/C	70	62	8	99	LoH	Transition	CtoT	SomaticMutation	CAP22-1_S43	CAP22-2_S59	CAS22-2_S5	CAS22_S69	intergenic_region	MODIFIER	CA60	notinherited
chr13.7637984	chr13	7637984	CAP26-2_S55	T	C	C	T	T/C	56	49	7	99	LoH	Transition	CtoT	SomaticMutation	CAP22-1_S43	CAP22-2_S59	CAS22-2_S5	CAS22_S69	intergenic_region	MODIFIER	CA60	notinherited
chr13.7637984	chr13	7637984	CAS22-2_S5	T	C	C	T	T/T	63	63	0	99	LoH	Transition	CtoT	SomaticMutation	CAP22-1_S43	CAP22-2_S59	CAS22-2_S5	CAS22_S69	intergenic_region	MODIFIER	CA60	notinherited
chr13.7637984	chr13	7637984	CAS22_S69	T	C	C	T	T/C	96	85	11	99	LoH	Transition	CtoT	SomaticMutation	CAP22-1_S43	CAP22-2_S59	CAS22-2_S5	CAS22_S69	intergenic_region	MODIFIER	CA60	notinherited
chr13.7637984	chr13	7637984	CAS23-2_S7	T	C	C	T	T/T	20	20	0	60	LoH	Transition	CtoT	SomaticMutation	CAP22-1_S43	CAP22-2_S59	CAS22-2_S5	CAS22_S69	intergenic_region	MODIFIER	CA60	notinherited
chr13.7637984	chr13	7637984	CAS23_S71	T	C	C	T	T/T	84	84	0	85	LoH	Transition	CtoT	SomaticMutation	CAP22-1_S43	CAP22-2_S59	CAS22-2_S5	CAS22_S69	intergenic_region	MODIFIER	CA60	notinherited
chr13.7637984	chr13	7637984	CAS26-2_S1	T	C	C	T	T/C	36	32	4	72	LoH	Transition	CtoT	SomaticMutation	CAP22-1_S43	CAP22-2_S59	CAS22-2_S5	CAS22_S69	intergenic_region	MODIFIER	CA60	notinherited
chr13.7637984	chr13	7637984	CAS26_S65	T	C	C	T	T/C	79	72	7	69	LoH	Transition	CtoT	SomaticMutation	CAP22-1_S43	CAP22-2_S59	CAS22-2_S5	CAS22_S69	intergenic_region	MODIFIER	CA60	notinherited
chr13.8501580	chr13	8501580	CAP22-1_S43	C	T	T	C	C/T	40	34	6	99	LoH	Transition	TtoC	SomaticMutation	CAP26-1_S39	CAP26-2_S55	CAS26-2_S1	CAS26_S65	intron_variant	MODIFIER	CA60	notinherited
chr13.8501580	chr13	8501580	CAP22-2_S59	C	T	T	C	C/T	56	45	11	99	LoH	Transition	TtoC	SomaticMutation	CAP26-1_S39	CAP26-2_S55	CAS26-2_S1	CAS26_S65	intron_variant	MODIFIER	CA60	notinherited
chr13.8501580	chr13	8501580	CAP23-1_S45	C	T	T	C	C/T	72	62	10	99	LoH	Transition	TtoC	SomaticMutation	CAP26-1_S39	CAP26-2_S55	CAS26-2_S1	CAS26_S65	intron_variant	MODIFIER	CA60	notinherited
chr13.8501580	chr13	8501580	CAP23-2_S61	C	T	T	C	C/T	61	48	13	99	LoH	Transition	TtoC	SomaticMutation	CAP26-1_S39	CAP26-2_S55	CAS26-2_S1	CAS26_S65	intron_variant	MODIFIER	CA60	notinherited
chr13.8501580	chr13	8501580	CAP26-1_S39	C	T	T	C	C/C	43	43	0	99	LoH	Transition	TtoC	SomaticMutation	CAP26-1_S39	CAP26-2_S55	CAS26-2_S1	CAS26_S65	intron_variant	MODIFIER	CA60	notinherited
chr13.8501580	chr13	8501580	CAP26-2_S55	C	T	T	C	C/C	38	38	0	73	LoH	Transition	TtoC	SomaticMutation	CAP26-1_S39	CAP26-2_S55	CAS26-2_S1	CAS26_S65	intron_variant	MODIFIER	CA60	notinherited
chr13.8501580	chr13	8501580	CAS22-2_S5	C	T	T	C	C/T	43	37	6	99	LoH	Transition	TtoC	SomaticMutation	CAP26-1_S39	CAP26-2_S55	CAS26-2_S1	CAS26_S65	intron_variant	MODIFIER	CA60	notinherited
chr13.8501580	chr13	8501580	CAS22_S69	C	T	T	C	C/T	66	60	6	71	LoH	Transition	TtoC	SomaticMutation	CAP26-1_S39	CAP26-2_S55	CAS26-2_S1	CAS26_S65	intron_variant	MODIFIER	CA60	notinherited
chr13.8501580	chr13	8501580	CAS23-2_S7	C	T	T	C	C/T	20	18	2	30	LoH	Transition	TtoC	SomaticMutation	CAP26-1_S39	CAP26-2_S55	CAS26-2_S1	CAS26_S65	intron_variant	MODIFIER	CA60	notinherited
chr13.8501580	chr13	8501580	CAS23_S71	C	T	T	C	C/T	67	57	10	99	LoH	Transition	TtoC	SomaticMutation	CAP26-1_S39	CAP26-2_S55	CAS26-2_S1	CAS26_S65	intron_variant	MODIFIER	CA60	notinherited
chr13.8501580	chr13	8501580	CAS26-2_S1	C	T	T	C	C/T	22	17	5	99	LoH	Transition	TtoC	SomaticMutation	CAP26-1_S39	CAP26-2_S55	CAS26-2_S1	CAS26_S65	intron_variant	MODIFIER	CA60	notinherited
chr13.8501580	chr13	8501580	CAS26_S65	C	T	T	C	C/C	52	52	0	99	LoH	Transition	TtoC	SomaticMutation	CAP26-1_S39	CAP26-2_S55	CAS26-2_S1	CAS26_S65	intron_variant	MODIFIER	CA60	notinherited
chr13.9762650	chr13	9762650	CAP22-1_S43	C	T	C	T	C/T	27	24	3	54	DeNovo	Transition	CtoT	SomaticMutation	CAP22-1_S43	CAP22-2_S59	CAS22-2_S5	CAS22_S69	intron_variant	MODIFIER	CA60	notinherited
chr13.9762650	chr13	9762650	CAP22-2_S59	C	T	C	T	C/T	45	41	4	45	DeNovo	Transition	CtoT	SomaticMutation	CAP22-1_S43	CAP22-2_S59	CAS22-2_S5	CAS22_S69	intron_variant	MODIFIER	CA60	notinherited
chr13.9762650	chr13	9762650	CAP23-1_S45	C	T	C	T	C/C	36	36	0	99	DeNovo	Transition	CtoT	SomaticMutation	CAP22-1_S43	CAP22-2_S59	CAS22-2_S5	CAS22_S69	intron_variant	MODIFIER	CA60	notinherited
chr13.9762650	chr13	9762650	CAP23-2_S61	C	T	C	T	C/C	40	40	0	78	DeNovo	Transition	CtoT	SomaticMutation	CAP22-1_S43	CAP22-2_S59	CAS22-2_S5	CAS22_S69	intron_variant	MODIFIER	CA60	notinherited
chr13.9762650	chr13	9762650	CAP26-1_S39	C	T	C	T	C/C	45	45	0	99	DeNovo	Transition	CtoT	SomaticMutation	CAP22-1_S43	CAP22-2_S59	CAS22-2_S5	CAS22_S69	intron_variant	MODIFIER	CA60	notinherited
chr13.9762650	chr13	9762650	CAP26-2_S55	C	T	C	T	C/C	40	40	0	78	DeNovo	Transition	CtoT	SomaticMutation	CAP22-1_S43	CAP22-2_S59	CAS22-2_S5	CAS22_S69	intron_variant	MODIFIER	CA60	notinherited
chr13.9762650	chr13	9762650	CAS22-2_S5	C	T	C	T	C/C	41	41	0	99	DeNovo	Transition	CtoT	SomaticMutation	CAP22-1_S43	CAP22-2_S59	CAS22-2_S5	CAS22_S69	intron_variant	MODIFIER	CA60	notinherited
chr13.9762650	chr13	9762650	CAS22_S69	C	T	C	T	C/C	55	55	0	99	DeNovo	Transition	CtoT	SomaticMutation	CAP22-1_S43	CAP22-2_S59	CAS22-2_S5	CAS22_S69	intron_variant	MODIFIER	CA60	notinherited
chr13.9762650	chr13	9762650	CAS23-2_S7	C	T	C	T	C/C	20	20	0	54	DeNovo	Transition	CtoT	SomaticMutation	CAP22-1_S43	CAP22-2_S59	CAS22-2_S5	CAS22_S69	intron_variant	MODIFIER	CA60	notinherited
chr13.9762650	chr13	9762650	CAS23_S71	C	T	C	T	C/C	56	54	2	40	DeNovo	Transition	CtoT	SomaticMutation	CAP22-1_S43	CAP22-2_S59	CAS22-2_S5	CAS22_S69	intron_variant	MODIFIER	CA60	notinherited
chr13.9762650	chr13	9762650	CAS26-2_S1	C	T	C	T	C/C	23	23	0	60	DeNovo	Transition	CtoT	SomaticMutation	CAP22-1_S43	CAP22-2_S59	CAS22-2_S5	CAS22_S69	intron_variant	MODIFIER	CA60	notinherited
chr13.9762650	chr13	9762650	CAS26_S65	C	T	C	T	C/C	54	54	0	99	DeNovo	Transition	CtoT	SomaticMutation	CAP22-1_S43	CAP22-2_S59	CAS22-2_S5	CAS22_S69	intron_variant	MODIFIER	CA60	notinherited
chr13.9887029	chr13	9887029	CAP22-1_S43	T	C	C	T	T/C	27	24	3	54	LoH	Transition	CtoT	SomaticMutation	CAP23-1_S45	CAP23-2_S61	CAS23-2_S7	CAS23_S71	upstream_gene_variant	MODIFIER	CA60	notinherited
chr13.9887029	chr13	9887029	CAP22-2_S59	T	C	C	T	T/C	46	39	7	99	LoH	Transition	CtoT	SomaticMutation	CAP23-1_S45	CAP23-2_S61	CAS23-2_S7	CAS23_S71	upstream_gene_variant	MODIFIER	CA60	notinherited
chr13.9887029	chr13	9887029	CAP23-1_S45	T	C	C	T	T/T	63	63	0	64	LoH	Transition	CtoT	SomaticMutation	CAP23-1_S45	CAP23-2_S61	CAS23-2_S7	CAS23_S71	upstream_gene_variant	MODIFIER	CA60	notinherited
chr13.9887029	chr13	9887029	CAP23-2_S61	T	C	C	T	T/T	46	46	0	55	LoH	Transition	CtoT	SomaticMutation	CAP23-1_S45	CAP23-2_S61	CAS23-2_S7	CAS23_S71	upstream_gene_variant	MODIFIER	CA60	notinherited
chr13.9887029	chr13	9887029	CAP26-1_S39	T	C	C	T	T/C	43	35	8	99	LoH	Transition	CtoT	SomaticMutation	CAP23-1_S45	CAP23-2_S61	CAS23-2_S7	CAS23_S71	upstream_gene_variant	MODIFIER	CA60	notinherited
chr13.9887029	chr13	9887029	CAP26-2_S55	T	C	C	T	T/C	41	36	5	99	LoH	Transition	CtoT	SomaticMutation	CAP23-1_S45	CAP23-2_S61	CAS23-2_S7	CAS23_S71	upstream_gene_variant	MODIFIER	CA60	notinherited
chr13.9887029	chr13	9887029	CAS22-2_S5	T	C	C	T	T/C	51	45	6	99	LoH	Transition	CtoT	SomaticMutation	CAP23-1_S45	CAP23-2_S61	CAS23-2_S7	CAS23_S71	upstream_gene_variant	MODIFIER	CA60	notinherited
chr13.9887029	chr13	9887029	CAS22_S69	T	C	C	T	T/C	75	67	8	99	LoH	Transition	CtoT	SomaticMutation	CAP23-1_S45	CAP23-2_S61	CAS23-2_S7	CAS23_S71	upstream_gene_variant	MODIFIER	CA60	notinherited
chr13.9887029	chr13	9887029	CAS23-2_S7	T	C	C	T	T/C	16	14	2	42	LoH	Transition	CtoT	SomaticMutation	CAP23-1_S45	CAP23-2_S61	CAS23-2_S7	CAS23_S71	upstream_gene_variant	MODIFIER	CA60	notinherited
chr13.9887029	chr13	9887029	CAS23_S71	T	C	C	T	T/C	68	61	7	99	LoH	Transition	CtoT	SomaticMutation	CAP23-1_S45	CAP23-2_S61	CAS23-2_S7	CAS23_S71	upstream_gene_variant	MODIFIER	CA60	notinherited
chr13.9887029	chr13	9887029	CAS26-2_S1	T	C	C	T	T/C	20	15	5	99	LoH	Transition	CtoT	SomaticMutation	CAP23-1_S45	CAP23-2_S61	CAS23-2_S7	CAS23_S71	upstream_gene_variant	MODIFIER	CA60	notinherited
chr13.9887029	chr13	9887029	CAS26_S65	T	C	C	T	T/C	55	49	6	99	LoH	Transition	CtoT	SomaticMutation	CAP23-1_S45	CAP23-2_S61	CAS23-2_S7	CAS23_S71	upstream_gene_variant	MODIFIER	CA60	notinherited
chr13.9887030	chr13	9887030	CAP22-1_S43	T	C	C	T	T/C	27	24	3	54	LoH	Transition	CtoT	SomaticMutation	CAP23-1_S45	CAP23-2_S61	CAS23-2_S7	CAS23_S71	upstream_gene_variant	MODIFIER	CA60	notinherited
chr13.9887030	chr13	9887030	CAP22-2_S59	T	C	C	T	T/C	46	39	7	99	LoH	Transition	CtoT	SomaticMutation	CAP23-1_S45	CAP23-2_S61	CAS23-2_S7	CAS23_S71	upstream_gene_variant	MODIFIER	CA60	notinherited
chr13.9887030	chr13	9887030	CAP23-1_S45	T	C	C	T	T/T	63	63	0	64	LoH	Transition	CtoT	SomaticMutation	CAP23-1_S45	CAP23-2_S61	CAS23-2_S7	CAS23_S71	upstream_gene_variant	MODIFIER	CA60	notinherited
chr13.9887030	chr13	9887030	CAP23-2_S61	T	C	C	T	T/T	44	44	0	49	LoH	Transition	CtoT	SomaticMutation	CAP23-1_S45	CAP23-2_S61	CAS23-2_S7	CAS23_S71	upstream_gene_variant	MODIFIER	CA60	notinherited
chr13.9887030	chr13	9887030	CAP26-1_S39	T	C	C	T	T/C	41	33	8	99	LoH	Transition	CtoT	SomaticMutation	CAP23-1_S45	CAP23-2_S61	CAS23-2_S7	CAS23_S71	upstream_gene_variant	MODIFIER	CA60	notinherited
chr13.9887030	chr13	9887030	CAP26-2_S55	T	C	C	T	T/C	41	36	5	99	LoH	Transition	CtoT	SomaticMutation	CAP23-1_S45	CAP23-2_S61	CAS23-2_S7	CAS23_S71	upstream_gene_variant	MODIFIER	CA60	notinherited
chr13.9887030	chr13	9887030	CAS22-2_S5	T	C	C	T	T/C	50	44	6	99	LoH	Transition	CtoT	SomaticMutation	CAP23-1_S45	CAP23-2_S61	CAS23-2_S7	CAS23_S71	upstream_gene_variant	MODIFIER	CA60	notinherited
chr13.9887030	chr13	9887030	CAS22_S69	T	C	C	T	T/C	75	67	8	99	LoH	Transition	CtoT	SomaticMutation	CAP23-1_S45	CAP23-2_S61	CAS23-2_S7	CAS23_S71	upstream_gene_variant	MODIFIER	CA60	notinherited
chr13.9887030	chr13	9887030	CAS23-2_S7	T	C	C	T	T/C	15	13	2	42	LoH	Transition	CtoT	SomaticMutation	CAP23-1_S45	CAP23-2_S61	CAS23-2_S7	CAS23_S71	upstream_gene_variant	MODIFIER	CA60	notinherited
chr13.9887030	chr13	9887030	CAS23_S71	T	C	C	T	T/C	67	60	7	99	LoH	Transition	CtoT	SomaticMutation	CAP23-1_S45	CAP23-2_S61	CAS23-2_S7	CAS23_S71	upstream_gene_variant	MODIFIER	CA60	notinherited
chr13.9887030	chr13	9887030	CAS26-2_S1	T	C	C	T	T/C	20	15	5	99	LoH	Transition	CtoT	SomaticMutation	CAP23-1_S45	CAP23-2_S61	CAS23-2_S7	CAS23_S71	upstream_gene_variant	MODIFIER	CA60	notinherited
chr13.9887030	chr13	9887030	CAS26_S65	T	C	C	T	T/C	54	48	6	99	LoH	Transition	CtoT	SomaticMutation	CAP23-1_S45	CAP23-2_S61	CAS23-2_S7	CAS23_S71	upstream_gene_variant	MODIFIER	CA60	notinherited
chr14.10850361	chr14	10850361	CAP22-1_S43	T	C	T	C	T/C	25	22	3	33	DeNovo	Transition	TtoC	SomaticMutation	CAP22-1_S43	CAP22-2_S59	CAS22-2_S5	CAS22_S69	intergenic_region	MODIFIER	CA60	notinherited
chr14.10850361	chr14	10850361	CAP22-2_S59	T	C	T	C	T/C	50	45	5	59	DeNovo	Transition	TtoC	SomaticMutation	CAP22-1_S43	CAP22-2_S59	CAS22-2_S5	CAS22_S69	intergenic_region	MODIFIER	CA60	notinherited
chr14.10850361	chr14	10850361	CAP23-1_S45	T	C	T	C	T/T	50	50	0	99	DeNovo	Transition	TtoC	SomaticMutation	CAP22-1_S43	CAP22-2_S59	CAS22-2_S5	CAS22_S69	intergenic_region	MODIFIER	CA60	notinherited
chr14.10850361	chr14	10850361	CAP23-2_S61	T	C	T	C	T/T	57	57	0	99	DeNovo	Transition	TtoC	SomaticMutation	CAP22-1_S43	CAP22-2_S59	CAS22-2_S5	CAS22_S69	intergenic_region	MODIFIER	CA60	notinherited
chr14.10850361	chr14	10850361	CAP26-1_S39	T	C	T	C	T/T	65	65	0	62	DeNovo	Transition	TtoC	SomaticMutation	CAP22-1_S43	CAP22-2_S59	CAS22-2_S5	CAS22_S69	intergenic_region	MODIFIER	CA60	notinherited
chr14.10850361	chr14	10850361	CAP26-2_S55	T	C	T	C	T/T	42	42	0	84	DeNovo	Transition	TtoC	SomaticMutation	CAP22-1_S43	CAP22-2_S59	CAS22-2_S5	CAS22_S69	intergenic_region	MODIFIER	CA60	notinherited
chr14.10850361	chr14	10850361	CAS22-2_S5	T	C	T	C	T/T	46	46	0	96	DeNovo	Transition	TtoC	SomaticMutation	CAP22-1_S43	CAP22-2_S59	CAS22-2_S5	CAS22_S69	intergenic_region	MODIFIER	CA60	notinherited
chr14.10850361	chr14	10850361	CAS22_S69	T	C	T	C	T/T	46	46	0	99	DeNovo	Transition	TtoC	SomaticMutation	CAP22-1_S43	CAP22-2_S59	CAS22-2_S5	CAS22_S69	intergenic_region	MODIFIER	CA60	notinherited
chr14.10850361	chr14	10850361	CAS23-2_S7	T	C	T	C	T/T	25	25	0	33	DeNovo	Transition	TtoC	SomaticMutation	CAP22-1_S43	CAP22-2_S59	CAS22-2_S5	CAS22_S69	intergenic_region	MODIFIER	CA60	notinherited
chr14.10850361	chr14	10850361	CAS23_S71	T	C	T	C	T/T	50	50	0	67	DeNovo	Transition	TtoC	SomaticMutation	CAP22-1_S43	CAP22-2_S59	CAS22-2_S5	CAS22_S69	intergenic_region	MODIFIER	CA60	notinherited
chr14.10850361	chr14	10850361	CAS26-2_S1	T	C	T	C	T/T	23	23	0	69	DeNovo	Transition	TtoC	SomaticMutation	CAP22-1_S43	CAP22-2_S59	CAS22-2_S5	CAS22_S69	intergenic_region	MODIFIER	CA60	notinherited
chr14.10850361	chr14	10850361	CAS26_S65	T	C	T	C	T/T	55	52	3	39	DeNovo	Transition	TtoC	SomaticMutation	CAP22-1_S43	CAP22-2_S59	CAS22-2_S5	CAS22_S69	intergenic_region	MODIFIER	CA60	notinherited
chr14.13050311	chr14	13050311	CAP22-1_S43	C	T	T	C	C/T	14	12	2	86	LoH	Transition	TtoC	SomaticMutation	CAP26-1_S39	CAP26-2_S55	CAS26-2_S1	CAS26_S65	upstream_gene_variant	MODIFIER	CA60	notinherited
chr14.13050311	chr14	13050311	CAP22-2_S59	C	T	T	C	C/T	33	30	3	64	LoH	Transition	TtoC	SomaticMutation	CAP26-1_S39	CAP26-2_S55	CAS26-2_S1	CAS26_S65	upstream_gene_variant	MODIFIER	CA60	notinherited
chr14.13050311	chr14	13050311	CAP23-1_S45	C	T	T	C	C/T	29	26	3	86	LoH	Transition	TtoC	SomaticMutation	CAP26-1_S39	CAP26-2_S55	CAS26-2_S1	CAS26_S65	upstream_gene_variant	MODIFIER	CA60	notinherited
chr14.13050311	chr14	13050311	CAP23-2_S61	C	T	T	C	C/T	36	33	3	62	LoH	Transition	TtoC	SomaticMutation	CAP26-1_S39	CAP26-2_S55	CAS26-2_S1	CAS26_S65	upstream_gene_variant	MODIFIER	CA60	notinherited
chr14.13050311	chr14	13050311	CAP26-1_S39	C	T	T	C	C/C	41	41	0	81	LoH	Transition	TtoC	SomaticMutation	CAP26-1_S39	CAP26-2_S55	CAS26-2_S1	CAS26_S65	upstream_gene_variant	MODIFIER	CA60	notinherited
chr14.13050311	chr14	13050311	CAP26-2_S55	C	T	T	C	C/C	23	23	0	66	LoH	Transition	TtoC	SomaticMutation	CAP26-1_S39	CAP26-2_S55	CAS26-2_S1	CAS26_S65	upstream_gene_variant	MODIFIER	CA60	notinherited
chr14.13050311	chr14	13050311	CAS22-2_S5	C	T	T	C	C/C	44	44	0	75	LoH	Transition	TtoC	SomaticMutation	CAP26-1_S39	CAP26-2_S55	CAS26-2_S1	CAS26_S65	upstream_gene_variant	MODIFIER	CA60	notinherited
chr14.13050311	chr14	13050311	CAS22_S69	C	T	T	C	C/C	43	41	2	48	LoH	Transition	TtoC	SomaticMutation	CAP26-1_S39	CAP26-2_S55	CAS26-2_S1	CAS26_S65	upstream_gene_variant	MODIFIER	CA60	notinherited
chr14.13050311	chr14	13050311	CAS23-2_S7	C	T	T	C	C/C	11	11	0	30	LoH	Transition	TtoC	SomaticMutation	CAP26-1_S39	CAP26-2_S55	CAS26-2_S1	CAS26_S65	upstream_gene_variant	MODIFIER	CA60	notinherited
chr14.13050311	chr14	13050311	CAS23_S71	C	T	T	C	C/T	53	48	5	99	LoH	Transition	TtoC	SomaticMutation	CAP26-1_S39	CAP26-2_S55	CAS26-2_S1	CAS26_S65	upstream_gene_variant	MODIFIER	CA60	notinherited
chr14.13050311	chr14	13050311	CAS26-2_S1	C	T	T	C	C/C	20	20	0	57	LoH	Transition	TtoC	SomaticMutation	CAP26-1_S39	CAP26-2_S55	CAS26-2_S1	CAS26_S65	upstream_gene_variant	MODIFIER	CA60	notinherited
chr14.13050311	chr14	13050311	CAS26_S65	C	T	T	C	C/C	47	45	2	54	LoH	Transition	TtoC	SomaticMutation	CAP26-1_S39	CAP26-2_S55	CAS26-2_S1	CAS26_S65	upstream_gene_variant	MODIFIER	CA60	notinherited
chr14.15025288	chr14	15025288	CAP22-1_S43	A	C	C	A	A/A	36	36	0	99	LoH	Transversion	CtoA	SomaticMutation	CAP22-1_S43	CAP22-2_S59	CAS22-2_S5	CAS22_S69	synonymous_variant	LOW	CA60	notinherited
chr14.15025288	chr14	15025288	CAP22-2_S59	A	C	C	A	A/A	57	57	0	99	LoH	Transversion	CtoA	SomaticMutation	CAP22-1_S43	CAP22-2_S59	CAS22-2_S5	CAS22_S69	synonymous_variant	LOW	CA60	notinherited
chr14.15025288	chr14	15025288	CAP23-1_S45	A	C	C	A	A/C	67	60	7	99	LoH	Transversion	CtoA	SomaticMutation	CAP22-1_S43	CAP22-2_S59	CAS22-2_S5	CAS22_S69	synonymous_variant	LOW	CA60	notinherited
chr14.15025288	chr14	15025288	CAP23-2_S61	A	C	C	A	A/C	48	41	7	99	LoH	Transversion	CtoA	SomaticMutation	CAP22-1_S43	CAP22-2_S59	CAS22-2_S5	CAS22_S69	synonymous_variant	LOW	CA60	notinherited
chr14.15025288	chr14	15025288	CAP26-1_S39	A	C	C	A	A/C	82	69	13	99	LoH	Transversion	CtoA	SomaticMutation	CAP22-1_S43	CAP22-2_S59	CAS22-2_S5	CAS22_S69	synonymous_variant	LOW	CA60	notinherited
chr14.15025288	chr14	15025288	CAP26-2_S55	A	C	C	A	A/C	55	47	8	99	LoH	Transversion	CtoA	SomaticMutation	CAP22-1_S43	CAP22-2_S59	CAS22-2_S5	CAS22_S69	synonymous_variant	LOW	CA60	notinherited
chr14.15025288	chr14	15025288	CAS22-2_S5	A	C	C	A	A/A	75	71	4	46	LoH	Transversion	CtoA	SomaticMutation	CAP22-1_S43	CAP22-2_S59	CAS22-2_S5	CAS22_S69	synonymous_variant	LOW	CA60	notinherited
chr14.15025288	chr14	15025288	CAS22_S69	A	C	C	A	A/C	81	72	9	99	LoH	Transversion	CtoA	SomaticMutation	CAP22-1_S43	CAP22-2_S59	CAS22-2_S5	CAS22_S69	synonymous_variant	LOW	CA60	notinherited
chr14.15025288	chr14	15025288	CAS23-2_S7	A	C	C	A	A/C	25	22	3	36	LoH	Transversion	CtoA	SomaticMutation	CAP22-1_S43	CAP22-2_S59	CAS22-2_S5	CAS22_S69	synonymous_variant	LOW	CA60	notinherited
chr14.15025288	chr14	15025288	CAS23_S71	A	C	C	A	A/C	81	73	8	93	LoH	Transversion	CtoA	SomaticMutation	CAP22-1_S43	CAP22-2_S59	CAS22-2_S5	CAS22_S69	synonymous_variant	LOW	CA60	notinherited
chr14.15025288	chr14	15025288	CAS26-2_S1	A	C	C	A	A/A	36	34	2	39	LoH	Transversion	CtoA	SomaticMutation	CAP22-1_S43	CAP22-2_S59	CAS22-2_S5	CAS22_S69	synonymous_variant	LOW	CA60	notinherited
chr14.15025288	chr14	15025288	CAS26_S65	A	C	C	A	A/C	77	65	12	99	LoH	Transversion	CtoA	SomaticMutation	CAP22-1_S43	CAP22-2_S59	CAS22-2_S5	CAS22_S69	synonymous_variant	LOW	CA60	notinherited
chr14.15923387	chr14	15923387	CAP22-1_S43	C	T	C	T	C/C	23	23	0	60	DeNovo	Transition	CtoT	SomaticMutation	CAP26-1_S39	CAP26-2_S55	CAS26-2_S1	CAS26_S65	intergenic_region	MODIFIER	CA60	notinherited
chr14.15923387	chr14	15923387	CAP22-2_S59	C	T	C	T	C/C	43	43	0	99	DeNovo	Transition	CtoT	SomaticMutation	CAP26-1_S39	CAP26-2_S55	CAS26-2_S1	CAS26_S65	intergenic_region	MODIFIER	CA60	notinherited
chr14.15923387	chr14	15923387	CAP23-1_S45	C	T	C	T	C/C	50	50	0	99	DeNovo	Transition	CtoT	SomaticMutation	CAP26-1_S39	CAP26-2_S55	CAS26-2_S1	CAS26_S65	intergenic_region	MODIFIER	CA60	notinherited
chr14.15923387	chr14	15923387	CAP23-2_S61	C	T	C	T	C/C	46	46	0	99	DeNovo	Transition	CtoT	SomaticMutation	CAP26-1_S39	CAP26-2_S55	CAS26-2_S1	CAS26_S65	intergenic_region	MODIFIER	CA60	notinherited
chr14.15923387	chr14	15923387	CAP26-1_S39	C	T	C	T	C/T	48	35	13	99	DeNovo	Transition	CtoT	SomaticMutation	CAP26-1_S39	CAP26-2_S55	CAS26-2_S1	CAS26_S65	intergenic_region	MODIFIER	CA60	notinherited
chr14.15923387	chr14	15923387	CAP26-2_S55	C	T	C	T	C/T	35	26	9	99	DeNovo	Transition	CtoT	SomaticMutation	CAP26-1_S39	CAP26-2_S55	CAS26-2_S1	CAS26_S65	intergenic_region	MODIFIER	CA60	notinherited
chr14.15923387	chr14	15923387	CAS22-2_S5	C	T	C	T	C/C	55	55	0	99	DeNovo	Transition	CtoT	SomaticMutation	CAP26-1_S39	CAP26-2_S55	CAS26-2_S1	CAS26_S65	intergenic_region	MODIFIER	CA60	notinherited
chr14.15923387	chr14	15923387	CAS22_S69	C	T	C	T	C/C	78	78	0	99	DeNovo	Transition	CtoT	SomaticMutation	CAP26-1_S39	CAP26-2_S55	CAS26-2_S1	CAS26_S65	intergenic_region	MODIFIER	CA60	notinherited
chr14.15923387	chr14	15923387	CAS23-2_S7	C	T	C	T	C/C	20	20	0	60	DeNovo	Transition	CtoT	SomaticMutation	CAP26-1_S39	CAP26-2_S55	CAS26-2_S1	CAS26_S65	intergenic_region	MODIFIER	CA60	notinherited
chr14.15923387	chr14	15923387	CAS23_S71	C	T	C	T	C/C	58	58	0	99	DeNovo	Transition	CtoT	SomaticMutation	CAP26-1_S39	CAP26-2_S55	CAS26-2_S1	CAS26_S65	intergenic_region	MODIFIER	CA60	notinherited
chr14.15923387	chr14	15923387	CAS26-2_S1	C	T	C	T	C/C	25	25	0	63	DeNovo	Transition	CtoT	SomaticMutation	CAP26-1_S39	CAP26-2_S55	CAS26-2_S1	CAS26_S65	intergenic_region	MODIFIER	CA60	notinherited
chr14.15923387	chr14	15923387	CAS26_S65	C	T	C	T	C/C	59	59	0	99	DeNovo	Transition	CtoT	SomaticMutation	CAP26-1_S39	CAP26-2_S55	CAS26-2_S1	CAS26_S65	intergenic_region	MODIFIER	CA60	notinherited
chr14.17837568	chr14	17837568	CAP22-1_S43	A	G	G	A	A/A	36	36	0	99	LoH	Transition	GtoA	SomaticMutation	CAP22-1_S43	CAP22-2_S59	CAS22-2_S5	CAS22_S69	synonymous_variant	LOW	CA60	notinherited
chr14.17837568	chr14	17837568	CAP22-2_S59	A	G	G	A	A/A	52	52	0	99	LoH	Transition	GtoA	SomaticMutation	CAP22-1_S43	CAP22-2_S59	CAS22-2_S5	CAS22_S69	synonymous_variant	LOW	CA60	notinherited
chr14.17837568	chr14	17837568	CAP23-1_S45	A	G	G	A	A/G	60	52	8	99	LoH	Transition	GtoA	SomaticMutation	CAP22-1_S43	CAP22-2_S59	CAS22-2_S5	CAS22_S69	synonymous_variant	LOW	CA60	notinherited
chr14.17837568	chr14	17837568	CAP23-2_S61	A	G	G	A	A/G	72	61	11	99	LoH	Transition	GtoA	SomaticMutation	CAP22-1_S43	CAP22-2_S59	CAS22-2_S5	CAS22_S69	synonymous_variant	LOW	CA60	notinherited
chr14.17837568	chr14	17837568	CAP26-1_S39	A	G	G	A	A/G	65	56	9	99	LoH	Transition	GtoA	SomaticMutation	CAP22-1_S43	CAP22-2_S59	CAS22-2_S5	CAS22_S69	synonymous_variant	LOW	CA60	notinherited
chr14.17837568	chr14	17837568	CAP26-2_S55	A	G	G	A	A/G	54	49	5	62	LoH	Transition	GtoA	SomaticMutation	CAP22-1_S43	CAP22-2_S59	CAS22-2_S5	CAS22_S69	synonymous_variant	LOW	CA60	notinherited
chr14.17837568	chr14	17837568	CAS22-2_S5	A	G	G	A	A/G	54	45	9	99	LoH	Transition	GtoA	SomaticMutation	CAP22-1_S43	CAP22-2_S59	CAS22-2_S5	CAS22_S69	synonymous_variant	LOW	CA60	notinherited
chr14.17837568	chr14	17837568	CAS22_S69	A	G	G	A	A/G	60	54	6	86	LoH	Transition	GtoA	SomaticMutation	CAP22-1_S43	CAP22-2_S59	CAS22-2_S5	CAS22_S69	synonymous_variant	LOW	CA60	notinherited
chr14.17837568	chr14	17837568	CAS23-2_S7	A	G	G	A	A/G	26	22	4	99	LoH	Transition	GtoA	SomaticMutation	CAP22-1_S43	CAP22-2_S59	CAS22-2_S5	CAS22_S69	synonymous_variant	LOW	CA60	notinherited
chr14.17837568	chr14	17837568	CAS23_S71	A	G	G	A	A/G	45	35	10	99	LoH	Transition	GtoA	SomaticMutation	CAP22-1_S43	CAP22-2_S59	CAS22-2_S5	CAS22_S69	synonymous_variant	LOW	CA60	notinherited
chr14.17837568	chr14	17837568	CAS26-2_S1	A	G	G	A	A/G	30	27	3	45	LoH	Transition	GtoA	SomaticMutation	CAP22-1_S43	CAP22-2_S59	CAS22-2_S5	CAS22_S69	synonymous_variant	LOW	CA60	notinherited
chr14.17837568	chr14	17837568	CAS26_S65	A	G	G	A	A/A	49	49	0	99	LoH	Transition	GtoA	SomaticMutation	CAP22-1_S43	CAP22-2_S59	CAS22-2_S5	CAS22_S69	synonymous_variant	LOW	CA60	notinherited
chr14.17837574	chr14	17837574	CAP22-1_S43	G	T	T	G	G/G	36	36	0	99	LoH	Transversion	TtoG	SomaticMutation	CAP22-1_S43	CAP22-2_S59	CAS22-2_S5	CAS22_S69	stop_gained	HIGH	CA60	notinherited
chr14.17837574	chr14	17837574	CAP22-2_S59	G	T	T	G	G/G	52	52	0	99	LoH	Transversion	TtoG	SomaticMutation	CAP22-1_S43	CAP22-2_S59	CAS22-2_S5	CAS22_S69	stop_gained	HIGH	CA60	notinherited
chr14.17837574	chr14	17837574	CAP23-1_S45	G	T	T	G	G/T	60	52	8	99	LoH	Transversion	TtoG	SomaticMutation	CAP22-1_S43	CAP22-2_S59	CAS22-2_S5	CAS22_S69	stop_gained	HIGH	CA60	notinherited
chr14.17837574	chr14	17837574	CAP23-2_S61	G	T	T	G	G/T	73	62	11	99	LoH	Transversion	TtoG	SomaticMutation	CAP22-1_S43	CAP22-2_S59	CAS22-2_S5	CAS22_S69	stop_gained	HIGH	CA60	notinherited
chr14.17837574	chr14	17837574	CAP26-1_S39	G	T	T	G	G/T	66	56	10	99	LoH	Transversion	TtoG	SomaticMutation	CAP22-1_S43	CAP22-2_S59	CAS22-2_S5	CAS22_S69	stop_gained	HIGH	CA60	notinherited
chr14.17837574	chr14	17837574	CAP26-2_S55	G	T	T	G	G/T	54	49	5	62	LoH	Transversion	TtoG	SomaticMutation	CAP22-1_S43	CAP22-2_S59	CAS22-2_S5	CAS22_S69	stop_gained	HIGH	CA60	notinherited
chr14.17837574	chr14	17837574	CAS22-2_S5	G	T	T	G	G/T	56	45	11	99	LoH	Transversion	TtoG	SomaticMutation	CAP22-1_S43	CAP22-2_S59	CAS22-2_S5	CAS22_S69	stop_gained	HIGH	CA60	notinherited
chr14.17837574	chr14	17837574	CAS22_S69	G	T	T	G	G/T	61	55	6	86	LoH	Transversion	TtoG	SomaticMutation	CAP22-1_S43	CAP22-2_S59	CAS22-2_S5	CAS22_S69	stop_gained	HIGH	CA60	notinherited
chr14.17837574	chr14	17837574	CAS23-2_S7	G	T	T	G	G/T	27	23	4	99	LoH	Transversion	TtoG	SomaticMutation	CAP22-1_S43	CAP22-2_S59	CAS22-2_S5	CAS22_S69	stop_gained	HIGH	CA60	notinherited
chr14.17837574	chr14	17837574	CAS23_S71	G	T	T	G	G/T	45	35	10	99	LoH	Transversion	TtoG	SomaticMutation	CAP22-1_S43	CAP22-2_S59	CAS22-2_S5	CAS22_S69	stop_gained	HIGH	CA60	notinherited
chr14.17837574	chr14	17837574	CAS26-2_S1	G	T	T	G	G/T	30	27	3	45	LoH	Transversion	TtoG	SomaticMutation	CAP22-1_S43	CAP22-2_S59	CAS22-2_S5	CAS22_S69	stop_gained	HIGH	CA60	notinherited
chr14.17837574	chr14	17837574	CAS26_S65	G	T	T	G	G/G	49	49	0	99	LoH	Transversion	TtoG	SomaticMutation	CAP22-1_S43	CAP22-2_S59	CAS22-2_S5	CAS22_S69	stop_gained	HIGH	CA60	notinherited
chr14.19356628	chr14	19356628	CAP22-1_S43	G	C	G	C	C/C	21	0	21	66	LoH	Transversion	GtoC	SomaticMutation	CAP22-1_S43	CAP22-2_S59	CAS22-2_S5	CAS22_S69	intergenic_region	MODIFIER	CA60	notinherited
chr14.19356628	chr14	19356628	CAP22-2_S59	G	C	G	C	C/C	27	0	27	81	LoH	Transversion	GtoC	SomaticMutation	CAP22-1_S43	CAP22-2_S59	CAS22-2_S5	CAS22_S69	intergenic_region	MODIFIER	CA60	notinherited
chr14.19356628	chr14	19356628	CAP23-1_S45	G	C	G	C	G/C	42	4	38	54	LoH	Transversion	GtoC	SomaticMutation	CAP22-1_S43	CAP22-2_S59	CAS22-2_S5	CAS22_S69	intergenic_region	MODIFIER	CA60	notinherited
chr14.19356628	chr14	19356628	CAP23-2_S61	G	C	G	C	G/C	32	4	28	84	LoH	Transversion	GtoC	SomaticMutation	CAP22-1_S43	CAP22-2_S59	CAS22-2_S5	CAS22_S69	intergenic_region	MODIFIER	CA60	notinherited
chr14.19356628	chr14	19356628	CAP26-1_S39	G	C	G	C	G/C	47	5	42	84	LoH	Transversion	GtoC	SomaticMutation	CAP22-1_S43	CAP22-2_S59	CAS22-2_S5	CAS22_S69	intergenic_region	MODIFIER	CA60	notinherited
chr14.19356628	chr14	19356628	CAP26-2_S55	G	C	G	C	G/C	26	5	21	99	LoH	Transversion	GtoC	SomaticMutation	CAP22-1_S43	CAP22-2_S59	CAS22-2_S5	CAS22_S69	intergenic_region	MODIFIER	CA60	notinherited
chr14.19356628	chr14	19356628	CAS22-2_S5	G	C	G	C	G/C	42	10	32	99	LoH	Transversion	GtoC	SomaticMutation	CAP22-1_S43	CAP22-2_S59	CAS22-2_S5	CAS22_S69	intergenic_region	MODIFIER	CA60	notinherited
chr14.19356628	chr14	19356628	CAS22_S69	G	C	G	C	G/C	56	7	49	99	LoH	Transversion	GtoC	SomaticMutation	CAP22-1_S43	CAP22-2_S59	CAS22-2_S5	CAS22_S69	intergenic_region	MODIFIER	CA60	notinherited
chr14.19356628	chr14	19356628	CAS23-2_S7	G	C	G	C	G/C	16	2	14	42	LoH	Transversion	GtoC	SomaticMutation	CAP22-1_S43	CAP22-2_S59	CAS22-2_S5	CAS22_S69	intergenic_region	MODIFIER	CA60	notinherited
chr14.19356628	chr14	19356628	CAS23_S71	G	C	G	C	G/C	59	7	52	99	LoH	Transversion	GtoC	SomaticMutation	CAP22-1_S43	CAP22-2_S59	CAS22-2_S5	CAS22_S69	intergenic_region	MODIFIER	CA60	notinherited
chr14.19356628	chr14	19356628	CAS26-2_S1	G	C	G	C	G/C	25	3	22	45	LoH	Transversion	GtoC	SomaticMutation	CAP22-1_S43	CAP22-2_S59	CAS22-2_S5	CAS22_S69	intergenic_region	MODIFIER	CA60	notinherited
chr14.19356628	chr14	19356628	CAS26_S65	G	C	G	C	G/C	60	11	49	99	LoH	Transversion	GtoC	SomaticMutation	CAP22-1_S43	CAP22-2_S59	CAS22-2_S5	CAS22_S69	intergenic_region	MODIFIER	CA60	notinherited
chr14.20471157	chr14	20471157	CAP22-1_S43	C	T	T	C	C/T	25	19	6	99	LoH	Transition	TtoC	SomaticMutation	CAP23-1_S45	CAP23-2_S61	CAS23-2_S7	CAS23_S71	intergenic_region	MODIFIER	CA60	notinherited
chr14.20471157	chr14	20471157	CAP22-2_S59	C	T	T	C	C/T	46	40	6	85	LoH	Transition	TtoC	SomaticMutation	CAP23-1_S45	CAP23-2_S61	CAS23-2_S7	CAS23_S71	intergenic_region	MODIFIER	CA60	notinherited
chr14.20471157	chr14	20471157	CAP23-1_S45	C	T	T	C	C/C	43	43	0	84	LoH	Transition	TtoC	SomaticMutation	CAP23-1_S45	CAP23-2_S61	CAS23-2_S7	CAS23_S71	intergenic_region	MODIFIER	CA60	notinherited
chr14.20471157	chr14	20471157	CAP23-2_S61	C	T	T	C	C/C	33	33	0	78	LoH	Transition	TtoC	SomaticMutation	CAP23-1_S45	CAP23-2_S61	CAS23-2_S7	CAS23_S71	intergenic_region	MODIFIER	CA60	notinherited
chr14.20471157	chr14	20471157	CAP26-1_S39	C	T	T	C	C/T	49	44	5	74	LoH	Transition	TtoC	SomaticMutation	CAP23-1_S45	CAP23-2_S61	CAS23-2_S7	CAS23_S71	intergenic_region	MODIFIER	CA60	notinherited
chr14.20471157	chr14	20471157	CAP26-2_S55	C	T	T	C	C/T	35	27	8	99	LoH	Transition	TtoC	SomaticMutation	CAP23-1_S45	CAP23-2_S61	CAS23-2_S7	CAS23_S71	intergenic_region	MODIFIER	CA60	notinherited
chr14.20471157	chr14	20471157	CAS22-2_S5	C	T	T	C	C/C	45	45	0	52	LoH	Transition	TtoC	SomaticMutation	CAP23-1_S45	CAP23-2_S61	CAS23-2_S7	CAS23_S71	intergenic_region	MODIFIER	CA60	notinherited
chr14.20471157	chr14	20471157	CAS22_S69	C	T	T	C	C/T	45	38	7	99	LoH	Transition	TtoC	SomaticMutation	CAP23-1_S45	CAP23-2_S61	CAS23-2_S7	CAS23_S71	intergenic_region	MODIFIER	CA60	notinherited
chr14.20471157	chr14	20471157	CAS23-2_S7	C	T	T	C	C/T	23	20	3	63	LoH	Transition	TtoC	SomaticMutation	CAP23-1_S45	CAP23-2_S61	CAS23-2_S7	CAS23_S71	intergenic_region	MODIFIER	CA60	notinherited
chr14.20471157	chr14	20471157	CAS23_S71	C	T	T	C	C/C	47	47	0	99	LoH	Transition	TtoC	SomaticMutation	CAP23-1_S45	CAP23-2_S61	CAS23-2_S7	CAS23_S71	intergenic_region	MODIFIER	CA60	notinherited
chr14.20471157	chr14	20471157	CAS26-2_S1	C	T	T	C	C/C	22	22	0	48	LoH	Transition	TtoC	SomaticMutation	CAP23-1_S45	CAP23-2_S61	CAS23-2_S7	CAS23_S71	intergenic_region	MODIFIER	CA60	notinherited
chr14.20471157	chr14	20471157	CAS26_S65	C	T	T	C	C/C	51	51	0	99	LoH	Transition	TtoC	SomaticMutation	CAP23-1_S45	CAP23-2_S61	CAS23-2_S7	CAS23_S71	intergenic_region	MODIFIER	CA60	notinherited
chr14.20482467	chr14	20482467	CAP22-1_S43	A	G	G	A	A/A	33	33	0	99	LoH	Transition	GtoA	SomaticMutation	CAP22-1_S43	CAP22-2_S59	CAS22-2_S5	CAS22_S69	intergenic_region	MODIFIER	CA60	notinherited
chr14.20482467	chr14	20482467	CAP22-2_S59	A	G	G	A	A/A	38	38	0	99	LoH	Transition	GtoA	SomaticMutation	CAP22-1_S43	CAP22-2_S59	CAS22-2_S5	CAS22_S69	intergenic_region	MODIFIER	CA60	notinherited
chr14.20482467	chr14	20482467	CAP23-1_S45	A	G	G	A	A/G	43	34	9	99	LoH	Transition	GtoA	SomaticMutation	CAP22-1_S43	CAP22-2_S59	CAS22-2_S5	CAS22_S69	intergenic_region	MODIFIER	CA60	notinherited
chr14.20482467	chr14	20482467	CAP23-2_S61	A	G	G	A	A/G	63	50	13	99	LoH	Transition	GtoA	SomaticMutation	CAP22-1_S43	CAP22-2_S59	CAS22-2_S5	CAS22_S69	intergenic_region	MODIFIER	CA60	notinherited
chr14.20482467	chr14	20482467	CAP26-1_S39	A	G	G	A	A/G	76	61	15	99	LoH	Transition	GtoA	SomaticMutation	CAP22-1_S43	CAP22-2_S59	CAS22-2_S5	CAS22_S69	intergenic_region	MODIFIER	CA60	notinherited
chr14.20482467	chr14	20482467	CAP26-2_S55	A	G	G	A	A/G	43	34	9	99	LoH	Transition	GtoA	SomaticMutation	CAP22-1_S43	CAP22-2_S59	CAS22-2_S5	CAS22_S69	intergenic_region	MODIFIER	CA60	notinherited
chr14.20482467	chr14	20482467	CAS22-2_S5	A	G	G	A	A/A	37	37	0	99	LoH	Transition	GtoA	SomaticMutation	CAP22-1_S43	CAP22-2_S59	CAS22-2_S5	CAS22_S69	intergenic_region	MODIFIER	CA60	notinherited
chr14.20482467	chr14	20482467	CAS22_S69	A	G	G	A	A/G	61	47	14	99	LoH	Transition	GtoA	SomaticMutation	CAP22-1_S43	CAP22-2_S59	CAS22-2_S5	CAS22_S69	intergenic_region	MODIFIER	CA60	notinherited
chr14.20482467	chr14	20482467	CAS23-2_S7	A	G	G	A	A/A	21	21	0	60	LoH	Transition	GtoA	SomaticMutation	CAP22-1_S43	CAP22-2_S59	CAS22-2_S5	CAS22_S69	intergenic_region	MODIFIER	CA60	notinherited
chr14.20482467	chr14	20482467	CAS23_S71	A	G	G	A	A/A	72	72	0	91	LoH	Transition	GtoA	SomaticMutation	CAP22-1_S43	CAP22-2_S59	CAS22-2_S5	CAS22_S69	intergenic_region	MODIFIER	CA60	notinherited
chr14.20482467	chr14	20482467	CAS26-2_S1	A	G	G	A	A/G	26	18	8	99	LoH	Transition	GtoA	SomaticMutation	CAP22-1_S43	CAP22-2_S59	CAS22-2_S5	CAS22_S69	intergenic_region	MODIFIER	CA60	notinherited
chr14.20482467	chr14	20482467	CAS26_S65	A	G	G	A	A/G	71	52	19	99	LoH	Transition	GtoA	SomaticMutation	CAP22-1_S43	CAP22-2_S59	CAS22-2_S5	CAS22_S69	intergenic_region	MODIFIER	CA60	notinherited
chr14.20482474	chr14	20482474	CAP22-1_S43	G	C	C	G	G/G	33	33	0	99	LoH	Transversion	CtoG	SomaticMutation	CAP22-1_S43	CAP22-2_S59	CAS22-2_S5	CAS22_S69	intergenic_region	MODIFIER	CA60	notinherited
chr14.20482474	chr14	20482474	CAP22-2_S59	G	C	C	G	G/G	47	47	0	99	LoH	Transversion	CtoG	SomaticMutation	CAP22-1_S43	CAP22-2_S59	CAS22-2_S5	CAS22_S69	intergenic_region	MODIFIER	CA60	notinherited
chr14.20482474	chr14	20482474	CAP23-1_S45	G	C	C	G	G/C	44	35	9	99	LoH	Transversion	CtoG	SomaticMutation	CAP22-1_S43	CAP22-2_S59	CAS22-2_S5	CAS22_S69	intergenic_region	MODIFIER	CA60	notinherited
chr14.20482474	chr14	20482474	CAP23-2_S61	G	C	C	G	G/C	66	51	15	99	LoH	Transversion	CtoG	SomaticMutation	CAP22-1_S43	CAP22-2_S59	CAS22-2_S5	CAS22_S69	intergenic_region	MODIFIER	CA60	notinherited
chr14.20482474	chr14	20482474	CAP26-1_S39	G	C	C	G	G/C	76	61	15	99	LoH	Transversion	CtoG	SomaticMutation	CAP22-1_S43	CAP22-2_S59	CAS22-2_S5	CAS22_S69	intergenic_region	MODIFIER	CA60	notinherited
chr14.20482474	chr14	20482474	CAP26-2_S55	G	C	C	G	G/C	45	35	10	99	LoH	Transversion	CtoG	SomaticMutation	CAP22-1_S43	CAP22-2_S59	CAS22-2_S5	CAS22_S69	intergenic_region	MODIFIER	CA60	notinherited
chr14.20482474	chr14	20482474	CAS22-2_S5	G	C	C	G	G/G	37	37	0	99	LoH	Transversion	CtoG	SomaticMutation	CAP22-1_S43	CAP22-2_S59	CAS22-2_S5	CAS22_S69	intergenic_region	MODIFIER	CA60	notinherited
chr14.20482474	chr14	20482474	CAS22_S69	G	C	C	G	G/C	63	48	15	99	LoH	Transversion	CtoG	SomaticMutation	CAP22-1_S43	CAP22-2_S59	CAS22-2_S5	CAS22_S69	intergenic_region	MODIFIER	CA60	notinherited
chr14.20482474	chr14	20482474	CAS23-2_S7	G	C	C	G	G/G	21	21	0	60	LoH	Transversion	CtoG	SomaticMutation	CAP22-1_S43	CAP22-2_S59	CAS22-2_S5	CAS22_S69	intergenic_region	MODIFIER	CA60	notinherited
chr14.20482474	chr14	20482474	CAS23_S71	G	C	C	G	G/G	72	72	0	91	LoH	Transversion	CtoG	SomaticMutation	CAP22-1_S43	CAP22-2_S59	CAS22-2_S5	CAS22_S69	intergenic_region	MODIFIER	CA60	notinherited
chr14.20482474	chr14	20482474	CAS26-2_S1	G	C	C	G	G/C	27	19	8	99	LoH	Transversion	CtoG	SomaticMutation	CAP22-1_S43	CAP22-2_S59	CAS22-2_S5	CAS22_S69	intergenic_region	MODIFIER	CA60	notinherited
chr14.20482474	chr14	20482474	CAS26_S65	G	C	C	G	G/C	71	52	19	99	LoH	Transversion	CtoG	SomaticMutation	CAP22-1_S43	CAP22-2_S59	CAS22-2_S5	CAS22_S69	intergenic_region	MODIFIER	CA60	notinherited
chr14.20856744	chr14	20856744	CAP22-1_S43	C	A	C	A	C/A	17	14	3	74	DeNovo	Transversion	CtoA	SomaticMutation	CAP22-1_S43	CAP22-2_S59	CAS22-2_S5	CAS22_S69	intron_variant	MODIFIER	CA60	notinherited
chr14.20856744	chr14	20856744	CAP22-2_S59	C	A	C	A	C/A	32	27	5	99	DeNovo	Transversion	CtoA	SomaticMutation	CAP22-1_S43	CAP22-2_S59	CAS22-2_S5	CAS22_S69	intron_variant	MODIFIER	CA60	notinherited
chr14.20856744	chr14	20856744	CAP23-1_S45	C	A	C	A	C/C	35	35	0	96	DeNovo	Transversion	CtoA	SomaticMutation	CAP22-1_S43	CAP22-2_S59	CAS22-2_S5	CAS22_S69	intron_variant	MODIFIER	CA60	notinherited
chr14.20856744	chr14	20856744	CAP23-2_S61	C	A	C	A	C/C	46	46	0	55	DeNovo	Transversion	CtoA	SomaticMutation	CAP22-1_S43	CAP22-2_S59	CAS22-2_S5	CAS22_S69	intron_variant	MODIFIER	CA60	notinherited
chr14.20856744	chr14	20856744	CAP26-1_S39	C	A	C	A	C/C	35	35	0	64	DeNovo	Transversion	CtoA	SomaticMutation	CAP22-1_S43	CAP22-2_S59	CAS22-2_S5	CAS22_S69	intron_variant	MODIFIER	CA60	notinherited
chr14.20856744	chr14	20856744	CAP26-2_S55	C	A	C	A	C/C	25	25	0	72	DeNovo	Transversion	CtoA	SomaticMutation	CAP22-1_S43	CAP22-2_S59	CAS22-2_S5	CAS22_S69	intron_variant	MODIFIER	CA60	notinherited
chr14.20856744	chr14	20856744	CAS22-2_S5	C	A	C	A	C/C	39	39	0	46	DeNovo	Transversion	CtoA	SomaticMutation	CAP22-1_S43	CAP22-2_S59	CAS22-2_S5	CAS22_S69	intron_variant	MODIFIER	CA60	notinherited
chr14.20856744	chr14	20856744	CAS22_S69	C	A	C	A	C/C	58	58	0	49	DeNovo	Transversion	CtoA	SomaticMutation	CAP22-1_S43	CAP22-2_S59	CAS22-2_S5	CAS22_S69	intron_variant	MODIFIER	CA60	notinherited
chr14.20856744	chr14	20856744	CAS23-2_S7	C	A	C	A	C/C	21	21	0	60	DeNovo	Transversion	CtoA	SomaticMutation	CAP22-1_S43	CAP22-2_S59	CAS22-2_S5	CAS22_S69	intron_variant	MODIFIER	CA60	notinherited
chr14.20856744	chr14	20856744	CAS23_S71	C	A	C	A	C/C	51	51	0	70	DeNovo	Transversion	CtoA	SomaticMutation	CAP22-1_S43	CAP22-2_S59	CAS22-2_S5	CAS22_S69	intron_variant	MODIFIER	CA60	notinherited
chr14.20856744	chr14	20856744	CAS26-2_S1	C	A	C	A	C/C	20	20	0	60	DeNovo	Transversion	CtoA	SomaticMutation	CAP22-1_S43	CAP22-2_S59	CAS22-2_S5	CAS22_S69	intron_variant	MODIFIER	CA60	notinherited
chr14.20856744	chr14	20856744	CAS26_S65	C	A	C	A	C/C	42	42	0	99	DeNovo	Transversion	CtoA	SomaticMutation	CAP22-1_S43	CAP22-2_S59	CAS22-2_S5	CAS22_S69	intron_variant	MODIFIER	CA60	notinherited
chr14.21567408	chr14	21567408	CAP22-1_S43	A	G	A	G	A/A	19	19	0	57	DeNovo	Transition	AtoG	SomaticMutation	CAP23-1_S45	CAP23-2_S61	CAS23-2_S7	CAS23_S71	upstream_gene_variant	MODIFIER	CA60	notinherited
chr14.21567408	chr14	21567408	CAP22-2_S59	A	G	A	G	A/A	36	36	0	99	DeNovo	Transition	AtoG	SomaticMutation	CAP23-1_S45	CAP23-2_S61	CAS23-2_S7	CAS23_S71	upstream_gene_variant	MODIFIER	CA60	notinherited
chr14.21567408	chr14	21567408	CAP23-1_S45	A	G	A	G	A/G	46	42	4	42	DeNovo	Transition	AtoG	SomaticMutation	CAP23-1_S45	CAP23-2_S61	CAS23-2_S7	CAS23_S71	upstream_gene_variant	MODIFIER	CA60	notinherited
chr14.21567408	chr14	21567408	CAP23-2_S61	A	G	A	G	A/G	48	40	8	99	DeNovo	Transition	AtoG	SomaticMutation	CAP23-1_S45	CAP23-2_S61	CAS23-2_S7	CAS23_S71	upstream_gene_variant	MODIFIER	CA60	notinherited
chr14.21567408	chr14	21567408	CAP26-1_S39	A	G	A	G	A/A	44	44	0	99	DeNovo	Transition	AtoG	SomaticMutation	CAP23-1_S45	CAP23-2_S61	CAS23-2_S7	CAS23_S71	upstream_gene_variant	MODIFIER	CA60	notinherited
chr14.21567408	chr14	21567408	CAP26-2_S55	A	G	A	G	A/A	26	26	0	72	DeNovo	Transition	AtoG	SomaticMutation	CAP23-1_S45	CAP23-2_S61	CAS23-2_S7	CAS23_S71	upstream_gene_variant	MODIFIER	CA60	notinherited
chr14.21567408	chr14	21567408	CAS22-2_S5	A	G	A	G	A/A	50	50	0	99	DeNovo	Transition	AtoG	SomaticMutation	CAP23-1_S45	CAP23-2_S61	CAS23-2_S7	CAS23_S71	upstream_gene_variant	MODIFIER	CA60	notinherited
chr14.21567408	chr14	21567408	CAS22_S69	A	G	A	G	A/A	44	44	0	99	DeNovo	Transition	AtoG	SomaticMutation	CAP23-1_S45	CAP23-2_S61	CAS23-2_S7	CAS23_S71	upstream_gene_variant	MODIFIER	CA60	notinherited
chr14.21567408	chr14	21567408	CAS23-2_S7	A	G	A	G	A/A	14	14	0	39	DeNovo	Transition	AtoG	SomaticMutation	CAP23-1_S45	CAP23-2_S61	CAS23-2_S7	CAS23_S71	upstream_gene_variant	MODIFIER	CA60	notinherited
chr14.21567408	chr14	21567408	CAS23_S71	A	G	A	G	A/A	44	44	0	99	DeNovo	Transition	AtoG	SomaticMutation	CAP23-1_S45	CAP23-2_S61	CAS23-2_S7	CAS23_S71	upstream_gene_variant	MODIFIER	CA60	notinherited
chr14.21567408	chr14	21567408	CAS26-2_S1	A	G	A	G	A/G	26	24	2	51	DeNovo	Transition	AtoG	SomaticMutation	CAP23-1_S45	CAP23-2_S61	CAS23-2_S7	CAS23_S71	upstream_gene_variant	MODIFIER	CA60	notinherited
chr14.21567408	chr14	21567408	CAS26_S65	A	G	A	G	A/G	65	56	9	99	DeNovo	Transition	AtoG	SomaticMutation	CAP23-1_S45	CAP23-2_S61	CAS23-2_S7	CAS23_S71	upstream_gene_variant	MODIFIER	CA60	notinherited
chr14.22781184	chr14	22781184	CAP22-1_S43	T	C	T	C	T/T	30	30	0	90	DeNovo	Transition	TtoC	SomaticMutation	CAP23-1_S45	CAP23-2_S61	CAS23-2_S7	CAS23_S71	downstream_gene_variant	MODIFIER	CA60	notinherited
chr14.22781184	chr14	22781184	CAP22-2_S59	T	C	T	C	T/T	49	49	0	64	DeNovo	Transition	TtoC	SomaticMutation	CAP23-1_S45	CAP23-2_S61	CAS23-2_S7	CAS23_S71	downstream_gene_variant	MODIFIER	CA60	notinherited
chr14.22781184	chr14	22781184	CAP23-1_S45	T	C	T	C	T/C	62	54	8	99	DeNovo	Transition	TtoC	SomaticMutation	CAP23-1_S45	CAP23-2_S61	CAS23-2_S7	CAS23_S71	downstream_gene_variant	MODIFIER	CA60	notinherited
chr14.22781184	chr14	22781184	CAP23-2_S61	T	C	T	C	T/C	66	58	8	99	DeNovo	Transition	TtoC	SomaticMutation	CAP23-1_S45	CAP23-2_S61	CAS23-2_S7	CAS23_S71	downstream_gene_variant	MODIFIER	CA60	notinherited
chr14.22781184	chr14	22781184	CAP26-1_S39	T	C	T	C	T/T	59	59	0	99	DeNovo	Transition	TtoC	SomaticMutation	CAP23-1_S45	CAP23-2_S61	CAS23-2_S7	CAS23_S71	downstream_gene_variant	MODIFIER	CA60	notinherited
chr14.22781184	chr14	22781184	CAP26-2_S55	T	C	T	C	T/T	53	53	0	76	DeNovo	Transition	TtoC	SomaticMutation	CAP23-1_S45	CAP23-2_S61	CAS23-2_S7	CAS23_S71	downstream_gene_variant	MODIFIER	CA60	notinherited
chr14.22781184	chr14	22781184	CAS22-2_S5	T	C	T	C	T/T	56	56	0	99	DeNovo	Transition	TtoC	SomaticMutation	CAP23-1_S45	CAP23-2_S61	CAS23-2_S7	CAS23_S71	downstream_gene_variant	MODIFIER	CA60	notinherited
chr14.22781184	chr14	22781184	CAS22_S69	T	C	T	C	T/T	65	65	0	99	DeNovo	Transition	TtoC	SomaticMutation	CAP23-1_S45	CAP23-2_S61	CAS23-2_S7	CAS23_S71	downstream_gene_variant	MODIFIER	CA60	notinherited
chr14.22781184	chr14	22781184	CAS23-2_S7	T	C	T	C	T/T	27	27	0	81	DeNovo	Transition	TtoC	SomaticMutation	CAP23-1_S45	CAP23-2_S61	CAS23-2_S7	CAS23_S71	downstream_gene_variant	MODIFIER	CA60	notinherited
chr14.22781184	chr14	22781184	CAS23_S71	T	C	T	C	T/T	82	82	0	99	DeNovo	Transition	TtoC	SomaticMutation	CAP23-1_S45	CAP23-2_S61	CAS23-2_S7	CAS23_S71	downstream_gene_variant	MODIFIER	CA60	notinherited
chr14.22781184	chr14	22781184	CAS26-2_S1	T	C	T	C	T/T	22	22	0	66	DeNovo	Transition	TtoC	SomaticMutation	CAP23-1_S45	CAP23-2_S61	CAS23-2_S7	CAS23_S71	downstream_gene_variant	MODIFIER	CA60	notinherited
chr14.22781184	chr14	22781184	CAS26_S65	T	C	T	C	T/T	85	85	0	99	DeNovo	Transition	TtoC	SomaticMutation	CAP23-1_S45	CAP23-2_S61	CAS23-2_S7	CAS23_S71	downstream_gene_variant	MODIFIER	CA60	notinherited
chr14.2663131	chr14	2663131	CAP22-1_S43	T	C	C	T	T/C	25	20	5	99	LoH	Transition	CtoT	SomaticMutation	CAP23-1_S45	CAP23-2_S61	CAS23-2_S7	CAS23_S71	intron_variant	MODIFIER	CA60	notinherited
chr14.2663131	chr14	2663131	CAP22-2_S59	T	C	C	T	T/C	41	37	4	73	LoH	Transition	CtoT	SomaticMutation	CAP23-1_S45	CAP23-2_S61	CAS23-2_S7	CAS23_S71	intron_variant	MODIFIER	CA60	notinherited
chr14.2663131	chr14	2663131	CAP23-1_S45	T	C	C	T	T/T	37	37	0	99	LoH	Transition	CtoT	SomaticMutation	CAP23-1_S45	CAP23-2_S61	CAS23-2_S7	CAS23_S71	intron_variant	MODIFIER	CA60	notinherited
chr14.2663131	chr14	2663131	CAP23-2_S61	T	C	C	T	T/T	46	46	0	99	LoH	Transition	CtoT	SomaticMutation	CAP23-1_S45	CAP23-2_S61	CAS23-2_S7	CAS23_S71	intron_variant	MODIFIER	CA60	notinherited
chr14.2663131	chr14	2663131	CAP26-1_S39	T	C	C	T	T/C	67	62	5	99	LoH	Transition	CtoT	SomaticMutation	CAP23-1_S45	CAP23-2_S61	CAS23-2_S7	CAS23_S71	intron_variant	MODIFIER	CA60	notinherited
chr14.2663131	chr14	2663131	CAP26-2_S55	T	C	C	T	T/C	36	31	5	99	LoH	Transition	CtoT	SomaticMutation	CAP23-1_S45	CAP23-2_S61	CAS23-2_S7	CAS23_S71	intron_variant	MODIFIER	CA60	notinherited
chr14.2663131	chr14	2663131	CAS22-2_S5	T	C	C	T	T/C	67	53	14	99	LoH	Transition	CtoT	SomaticMutation	CAP23-1_S45	CAP23-2_S61	CAS23-2_S7	CAS23_S71	intron_variant	MODIFIER	CA60	notinherited
chr14.2663131	chr14	2663131	CAS22_S69	T	C	C	T	T/T	61	61	0	99	LoH	Transition	CtoT	SomaticMutation	CAP23-1_S45	CAP23-2_S61	CAS23-2_S7	CAS23_S71	intron_variant	MODIFIER	CA60	notinherited
chr14.2663131	chr14	2663131	CAS23-2_S7	T	C	C	T	T/C	21	15	6	99	LoH	Transition	CtoT	SomaticMutation	CAP23-1_S45	CAP23-2_S61	CAS23-2_S7	CAS23_S71	intron_variant	MODIFIER	CA60	notinherited
chr14.2663131	chr14	2663131	CAS23_S71	T	C	C	T	T/C	59	51	8	99	LoH	Transition	CtoT	SomaticMutation	CAP23-1_S45	CAP23-2_S61	CAS23-2_S7	CAS23_S71	intron_variant	MODIFIER	CA60	notinherited
chr14.2663131	chr14	2663131	CAS26-2_S1	T	C	C	T	T/C	28	19	9	99	LoH	Transition	CtoT	SomaticMutation	CAP23-1_S45	CAP23-2_S61	CAS23-2_S7	CAS23_S71	intron_variant	MODIFIER	CA60	notinherited
chr14.2663131	chr14	2663131	CAS26_S65	T	C	C	T	T/C	93	75	18	99	LoH	Transition	CtoT	SomaticMutation	CAP23-1_S45	CAP23-2_S61	CAS23-2_S7	CAS23_S71	intron_variant	MODIFIER	CA60	notinherited
chr14.3036590	chr14	3036590	CAP22-1_S43	A	G	G	A	A/G	19	13	6	99	LoH	Transition	GtoA	SomaticMutation	CAP26-1_S39	CAP26-2_S55	CAS26-2_S1	CAS26_S65	downstream_gene_variant	MODIFIER	CA60	notinherited
chr14.3036590	chr14	3036590	CAP22-2_S59	A	G	G	A	A/G	48	43	5	64	LoH	Transition	GtoA	SomaticMutation	CAP26-1_S39	CAP26-2_S55	CAS26-2_S1	CAS26_S65	downstream_gene_variant	MODIFIER	CA60	notinherited
chr14.3036590	chr14	3036590	CAP23-1_S45	A	G	G	A	A/G	55	49	6	85	LoH	Transition	GtoA	SomaticMutation	CAP26-1_S39	CAP26-2_S55	CAS26-2_S1	CAS26_S65	downstream_gene_variant	MODIFIER	CA60	notinherited
chr14.3036590	chr14	3036590	CAP23-2_S61	A	G	G	A	A/G	51	45	6	94	LoH	Transition	GtoA	SomaticMutation	CAP26-1_S39	CAP26-2_S55	CAS26-2_S1	CAS26_S65	downstream_gene_variant	MODIFIER	CA60	notinherited
chr14.3036590	chr14	3036590	CAP26-1_S39	A	G	G	A	A/A	66	66	0	73	LoH	Transition	GtoA	SomaticMutation	CAP26-1_S39	CAP26-2_S55	CAS26-2_S1	CAS26_S65	downstream_gene_variant	MODIFIER	CA60	notinherited
chr14.3036590	chr14	3036590	CAP26-2_S55	A	G	G	A	A/A	33	33	0	58	LoH	Transition	GtoA	SomaticMutation	CAP26-1_S39	CAP26-2_S55	CAS26-2_S1	CAS26_S65	downstream_gene_variant	MODIFIER	CA60	notinherited
chr14.3036590	chr14	3036590	CAS22-2_S5	A	G	G	A	A/G	55	47	8	99	LoH	Transition	GtoA	SomaticMutation	CAP26-1_S39	CAP26-2_S55	CAS26-2_S1	CAS26_S65	downstream_gene_variant	MODIFIER	CA60	notinherited
chr14.3036590	chr14	3036590	CAS22_S69	A	G	G	A	A/G	66	54	12	99	LoH	Transition	GtoA	SomaticMutation	CAP26-1_S39	CAP26-2_S55	CAS26-2_S1	CAS26_S65	downstream_gene_variant	MODIFIER	CA60	notinherited
chr14.3036590	chr14	3036590	CAS23-2_S7	A	G	G	A	A/G	21	17	4	99	LoH	Transition	GtoA	SomaticMutation	CAP26-1_S39	CAP26-2_S55	CAS26-2_S1	CAS26_S65	downstream_gene_variant	MODIFIER	CA60	notinherited
chr14.3036590	chr14	3036590	CAS23_S71	A	G	G	A	A/G	65	55	10	99	LoH	Transition	GtoA	SomaticMutation	CAP26-1_S39	CAP26-2_S55	CAS26-2_S1	CAS26_S65	downstream_gene_variant	MODIFIER	CA60	notinherited
chr14.3036590	chr14	3036590	CAS26-2_S1	A	G	G	A	A/G	21	17	4	91	LoH	Transition	GtoA	SomaticMutation	CAP26-1_S39	CAP26-2_S55	CAS26-2_S1	CAS26_S65	downstream_gene_variant	MODIFIER	CA60	notinherited
chr14.3036590	chr14	3036590	CAS26_S65	A	G	G	A	A/G	50	42	8	99	LoH	Transition	GtoA	SomaticMutation	CAP26-1_S39	CAP26-2_S55	CAS26-2_S1	CAS26_S65	downstream_gene_variant	MODIFIER	CA60	notinherited
chr14.4358837	chr14	4358837	CAP22-1_S43	C	T	T	C	C/C	22	22	0	41	LoH	Transition	TtoC	SomaticMutation	CAP22-1_S43	CAP22-2_S59	CAS22-2_S5	CAS22_S69	upstream_gene_variant	MODIFIER	CA60	notinherited
chr14.4358837	chr14	4358837	CAP22-2_S59	C	T	T	C	C/C	38	38	0	72	LoH	Transition	TtoC	SomaticMutation	CAP22-1_S43	CAP22-2_S59	CAS22-2_S5	CAS22_S69	upstream_gene_variant	MODIFIER	CA60	notinherited
chr14.4358837	chr14	4358837	CAP23-1_S45	C	T	T	C	C/T	55	29	26	99	LoH	Transition	TtoC	SomaticMutation	CAP22-1_S43	CAP22-2_S59	CAS22-2_S5	CAS22_S69	upstream_gene_variant	MODIFIER	CA60	notinherited
chr14.4358837	chr14	4358837	CAP23-2_S61	C	T	T	C	C/T	40	33	7	99	LoH	Transition	TtoC	SomaticMutation	CAP22-1_S43	CAP22-2_S59	CAS22-2_S5	CAS22_S69	upstream_gene_variant	MODIFIER	CA60	notinherited
chr14.4358837	chr14	4358837	CAP26-1_S39	C	T	T	C	C/T	48	32	16	99	LoH	Transition	TtoC	SomaticMutation	CAP22-1_S43	CAP22-2_S59	CAS22-2_S5	CAS22_S69	upstream_gene_variant	MODIFIER	CA60	notinherited
chr14.4358837	chr14	4358837	CAP26-2_S55	C	T	T	C	C/T	31	25	6	99	LoH	Transition	TtoC	SomaticMutation	CAP22-1_S43	CAP22-2_S59	CAS22-2_S5	CAS22_S69	upstream_gene_variant	MODIFIER	CA60	notinherited
chr14.4358837	chr14	4358837	CAS22-2_S5	C	T	T	C	C/T	48	31	17	99	LoH	Transition	TtoC	SomaticMutation	CAP22-1_S43	CAP22-2_S59	CAS22-2_S5	CAS22_S69	upstream_gene_variant	MODIFIER	CA60	notinherited
chr14.4358837	chr14	4358837	CAS22_S69	C	T	T	C	C/T	45	36	9	99	LoH	Transition	TtoC	SomaticMutation	CAP22-1_S43	CAP22-2_S59	CAS22-2_S5	CAS22_S69	upstream_gene_variant	MODIFIER	CA60	notinherited
chr14.4358837	chr14	4358837	CAS23-2_S7	C	T	T	C	C/C	17	17	0	51	LoH	Transition	TtoC	SomaticMutation	CAP22-1_S43	CAP22-2_S59	CAS22-2_S5	CAS22_S69	upstream_gene_variant	MODIFIER	CA60	notinherited
chr14.4358837	chr14	4358837	CAS23_S71	C	T	T	C	C/T	53	44	9	99	LoH	Transition	TtoC	SomaticMutation	CAP22-1_S43	CAP22-2_S59	CAS22-2_S5	CAS22_S69	upstream_gene_variant	MODIFIER	CA60	notinherited
chr14.4358837	chr14	4358837	CAS26-2_S1	C	T	T	C	C/T	19	14	5	99	LoH	Transition	TtoC	SomaticMutation	CAP22-1_S43	CAP22-2_S59	CAS22-2_S5	CAS22_S69	upstream_gene_variant	MODIFIER	CA60	notinherited
chr14.4358837	chr14	4358837	CAS26_S65	C	T	T	C	C/C	43	43	0	46	LoH	Transition	TtoC	SomaticMutation	CAP22-1_S43	CAP22-2_S59	CAS22-2_S5	CAS22_S69	upstream_gene_variant	MODIFIER	CA60	notinherited
chr14.6735207	chr14	6735207	CAP22-1_S43	A	G	A	G	A/A	39	39	0	99	DeNovo	Transition	AtoG	SomaticMutation	CAP26-1_S39	CAP26-2_S55	CAS26-2_S1	CAS26_S65	upstream_gene_variant	MODIFIER	CA60	notinherited
chr14.6735207	chr14	6735207	CAP22-2_S59	A	G	A	G	A/A	54	54	0	99	DeNovo	Transition	AtoG	SomaticMutation	CAP26-1_S39	CAP26-2_S55	CAS26-2_S1	CAS26_S65	upstream_gene_variant	MODIFIER	CA60	notinherited
chr14.6735207	chr14	6735207	CAP23-1_S45	A	G	A	G	A/A	45	45	0	99	DeNovo	Transition	AtoG	SomaticMutation	CAP26-1_S39	CAP26-2_S55	CAS26-2_S1	CAS26_S65	upstream_gene_variant	MODIFIER	CA60	notinherited
chr14.6735207	chr14	6735207	CAP23-2_S61	A	G	A	G	A/A	55	55	0	99	DeNovo	Transition	AtoG	SomaticMutation	CAP26-1_S39	CAP26-2_S55	CAS26-2_S1	CAS26_S65	upstream_gene_variant	MODIFIER	CA60	notinherited
chr14.6735207	chr14	6735207	CAP26-1_S39	A	G	A	G	A/G	68	57	11	99	DeNovo	Transition	AtoG	SomaticMutation	CAP26-1_S39	CAP26-2_S55	CAS26-2_S1	CAS26_S65	upstream_gene_variant	MODIFIER	CA60	notinherited
chr14.6735207	chr14	6735207	CAP26-2_S55	A	G	A	G	A/G	50	35	15	99	DeNovo	Transition	AtoG	SomaticMutation	CAP26-1_S39	CAP26-2_S55	CAS26-2_S1	CAS26_S65	upstream_gene_variant	MODIFIER	CA60	notinherited
chr14.6735207	chr14	6735207	CAS22-2_S5	A	G	A	G	A/A	53	53	0	99	DeNovo	Transition	AtoG	SomaticMutation	CAP26-1_S39	CAP26-2_S55	CAS26-2_S1	CAS26_S65	upstream_gene_variant	MODIFIER	CA60	notinherited
chr14.6735207	chr14	6735207	CAS22_S69	A	G	A	G	A/A	61	61	0	99	DeNovo	Transition	AtoG	SomaticMutation	CAP26-1_S39	CAP26-2_S55	CAS26-2_S1	CAS26_S65	upstream_gene_variant	MODIFIER	CA60	notinherited
chr14.6735207	chr14	6735207	CAS23-2_S7	A	G	A	G	A/A	31	31	0	90	DeNovo	Transition	AtoG	SomaticMutation	CAP26-1_S39	CAP26-2_S55	CAS26-2_S1	CAS26_S65	upstream_gene_variant	MODIFIER	CA60	notinherited
chr14.6735207	chr14	6735207	CAS23_S71	A	G	A	G	A/A	61	61	0	99	DeNovo	Transition	AtoG	SomaticMutation	CAP26-1_S39	CAP26-2_S55	CAS26-2_S1	CAS26_S65	upstream_gene_variant	MODIFIER	CA60	notinherited
chr14.6735207	chr14	6735207	CAS26-2_S1	A	G	A	G	A/A	33	33	0	99	DeNovo	Transition	AtoG	SomaticMutation	CAP26-1_S39	CAP26-2_S55	CAS26-2_S1	CAS26_S65	upstream_gene_variant	MODIFIER	CA60	notinherited
chr14.6735207	chr14	6735207	CAS26_S65	A	G	A	G	A/A	60	60	0	99	DeNovo	Transition	AtoG	SomaticMutation	CAP26-1_S39	CAP26-2_S55	CAS26-2_S1	CAS26_S65	upstream_gene_variant	MODIFIER	CA60	notinherited
chr14.6953187	chr14	6953187	CAP22-1_S43	C	T	C	T	C/T	31	26	5	99	DeNovo	Transition	CtoT	SomaticMutation	CAP22-1_S43	CAP22-2_S59	CAS22-2_S5	CAS22_S69	intergenic_region	MODIFIER	CA60	notinherited
chr14.6953187	chr14	6953187	CAP22-2_S59	C	T	C	T	C/T	44	33	11	99	DeNovo	Transition	CtoT	SomaticMutation	CAP22-1_S43	CAP22-2_S59	CAS22-2_S5	CAS22_S69	intergenic_region	MODIFIER	CA60	notinherited
chr14.6953187	chr14	6953187	CAP23-1_S45	C	T	C	T	C/C	42	42	0	99	DeNovo	Transition	CtoT	SomaticMutation	CAP22-1_S43	CAP22-2_S59	CAS22-2_S5	CAS22_S69	intergenic_region	MODIFIER	CA60	notinherited
chr14.6953187	chr14	6953187	CAP23-2_S61	C	T	C	T	C/C	53	53	0	99	DeNovo	Transition	CtoT	SomaticMutation	CAP22-1_S43	CAP22-2_S59	CAS22-2_S5	CAS22_S69	intergenic_region	MODIFIER	CA60	notinherited
chr14.6953187	chr14	6953187	CAP26-1_S39	C	T	C	T	C/C	60	60	0	99	DeNovo	Transition	CtoT	SomaticMutation	CAP22-1_S43	CAP22-2_S59	CAS22-2_S5	CAS22_S69	intergenic_region	MODIFIER	CA60	notinherited
chr14.6953187	chr14	6953187	CAP26-2_S55	C	T	C	T	C/C	53	53	0	99	DeNovo	Transition	CtoT	SomaticMutation	CAP22-1_S43	CAP22-2_S59	CAS22-2_S5	CAS22_S69	intergenic_region	MODIFIER	CA60	notinherited
chr14.6953187	chr14	6953187	CAS22-2_S5	C	T	C	T	C/C	55	55	0	99	DeNovo	Transition	CtoT	SomaticMutation	CAP22-1_S43	CAP22-2_S59	CAS22-2_S5	CAS22_S69	intergenic_region	MODIFIER	CA60	notinherited
chr14.6953187	chr14	6953187	CAS22_S69	C	T	C	T	C/C	79	79	0	99	DeNovo	Transition	CtoT	SomaticMutation	CAP22-1_S43	CAP22-2_S59	CAS22-2_S5	CAS22_S69	intergenic_region	MODIFIER	CA60	notinherited
chr14.6953187	chr14	6953187	CAS23-2_S7	C	T	C	T	C/T	18	14	4	99	DeNovo	Transition	CtoT	SomaticMutation	CAP22-1_S43	CAP22-2_S59	CAS22-2_S5	CAS22_S69	intergenic_region	MODIFIER	CA60	notinherited
chr14.6953187	chr14	6953187	CAS23_S71	C	T	C	T	C/C	65	65	0	99	DeNovo	Transition	CtoT	SomaticMutation	CAP22-1_S43	CAP22-2_S59	CAS22-2_S5	CAS22_S69	intergenic_region	MODIFIER	CA60	notinherited
chr14.6953187	chr14	6953187	CAS26-2_S1	C	T	C	T	C/C	27	27	0	56	DeNovo	Transition	CtoT	SomaticMutation	CAP22-1_S43	CAP22-2_S59	CAS22-2_S5	CAS22_S69	intergenic_region	MODIFIER	CA60	notinherited
chr14.6953187	chr14	6953187	CAS26_S65	C	T	C	T	C/C	60	60	0	99	DeNovo	Transition	CtoT	SomaticMutation	CAP22-1_S43	CAP22-2_S59	CAS22-2_S5	CAS22_S69	intergenic_region	MODIFIER	CA60	notinherited
chr14.6953225	chr14	6953225	CAP22-1_S43	A	T	A	T	A/T	33	28	5	99	DeNovo	Transversion	AtoT	SomaticMutation	CAP22-1_S43	CAP22-2_S59	CAS22-2_S5	CAS22_S69	intergenic_region	MODIFIER	CA60	notinherited
chr14.6953225	chr14	6953225	CAP22-2_S59	A	T	A	T	A/T	62	51	11	99	DeNovo	Transversion	AtoT	SomaticMutation	CAP22-1_S43	CAP22-2_S59	CAS22-2_S5	CAS22_S69	intergenic_region	MODIFIER	CA60	notinherited
chr14.6953225	chr14	6953225	CAP23-1_S45	A	T	A	T	A/A	45	45	0	99	DeNovo	Transversion	AtoT	SomaticMutation	CAP22-1_S43	CAP22-2_S59	CAS22-2_S5	CAS22_S69	intergenic_region	MODIFIER	CA60	notinherited
chr14.6953225	chr14	6953225	CAP23-2_S61	A	T	A	T	A/A	49	49	0	99	DeNovo	Transversion	AtoT	SomaticMutation	CAP22-1_S43	CAP22-2_S59	CAS22-2_S5	CAS22_S69	intergenic_region	MODIFIER	CA60	notinherited
chr14.6953225	chr14	6953225	CAP26-1_S39	A	T	A	T	A/A	56	56	0	99	DeNovo	Transversion	AtoT	SomaticMutation	CAP22-1_S43	CAP22-2_S59	CAS22-2_S5	CAS22_S69	intergenic_region	MODIFIER	CA60	notinherited
chr14.6953225	chr14	6953225	CAP26-2_S55	A	T	A	T	A/A	46	46	0	99	DeNovo	Transversion	AtoT	SomaticMutation	CAP22-1_S43	CAP22-2_S59	CAS22-2_S5	CAS22_S69	intergenic_region	MODIFIER	CA60	notinherited
chr14.6953225	chr14	6953225	CAS22-2_S5	A	T	A	T	A/A	63	63	0	99	DeNovo	Transversion	AtoT	SomaticMutation	CAP22-1_S43	CAP22-2_S59	CAS22-2_S5	CAS22_S69	intergenic_region	MODIFIER	CA60	notinherited
chr14.6953225	chr14	6953225	CAS22_S69	A	T	A	T	A/A	83	83	0	99	DeNovo	Transversion	AtoT	SomaticMutation	CAP22-1_S43	CAP22-2_S59	CAS22-2_S5	CAS22_S69	intergenic_region	MODIFIER	CA60	notinherited
chr14.6953225	chr14	6953225	CAS23-2_S7	A	T	A	T	A/T	21	17	4	99	DeNovo	Transversion	AtoT	SomaticMutation	CAP22-1_S43	CAP22-2_S59	CAS22-2_S5	CAS22_S69	intergenic_region	MODIFIER	CA60	notinherited
chr14.6953225	chr14	6953225	CAS23_S71	A	T	A	T	A/A	66	66	0	99	DeNovo	Transversion	AtoT	SomaticMutation	CAP22-1_S43	CAP22-2_S59	CAS22-2_S5	CAS22_S69	intergenic_region	MODIFIER	CA60	notinherited
chr14.6953225	chr14	6953225	CAS26-2_S1	A	T	A	T	A/A	38	38	0	90	DeNovo	Transversion	AtoT	SomaticMutation	CAP22-1_S43	CAP22-2_S59	CAS22-2_S5	CAS22_S69	intergenic_region	MODIFIER	CA60	notinherited
chr14.6953225	chr14	6953225	CAS26_S65	A	T	A	T	A/A	63	63	0	99	DeNovo	Transversion	AtoT	SomaticMutation	CAP22-1_S43	CAP22-2_S59	CAS22-2_S5	CAS22_S69	intergenic_region	MODIFIER	CA60	notinherited
chr14.6953228	chr14	6953228	CAP22-1_S43	C	A	C	A	C/A	33	28	5	99	DeNovo	Transversion	CtoA	SomaticMutation	CAP22-1_S43	CAP22-2_S59	CAS22-2_S5	CAS22_S69	intergenic_region	MODIFIER	CA60	notinherited
chr14.6953228	chr14	6953228	CAP22-2_S59	C	A	C	A	C/A	62	51	11	99	DeNovo	Transversion	CtoA	SomaticMutation	CAP22-1_S43	CAP22-2_S59	CAS22-2_S5	CAS22_S69	intergenic_region	MODIFIER	CA60	notinherited
chr14.6953228	chr14	6953228	CAP23-1_S45	C	A	C	A	C/C	45	45	0	99	DeNovo	Transversion	CtoA	SomaticMutation	CAP22-1_S43	CAP22-2_S59	CAS22-2_S5	CAS22_S69	intergenic_region	MODIFIER	CA60	notinherited
chr14.6953228	chr14	6953228	CAP23-2_S61	C	A	C	A	C/C	49	49	0	99	DeNovo	Transversion	CtoA	SomaticMutation	CAP22-1_S43	CAP22-2_S59	CAS22-2_S5	CAS22_S69	intergenic_region	MODIFIER	CA60	notinherited
chr14.6953228	chr14	6953228	CAP26-1_S39	C	A	C	A	C/C	56	56	0	99	DeNovo	Transversion	CtoA	SomaticMutation	CAP22-1_S43	CAP22-2_S59	CAS22-2_S5	CAS22_S69	intergenic_region	MODIFIER	CA60	notinherited
chr14.6953228	chr14	6953228	CAP26-2_S55	C	A	C	A	C/C	46	46	0	99	DeNovo	Transversion	CtoA	SomaticMutation	CAP22-1_S43	CAP22-2_S59	CAS22-2_S5	CAS22_S69	intergenic_region	MODIFIER	CA60	notinherited
chr14.6953228	chr14	6953228	CAS22-2_S5	C	A	C	A	C/C	63	63	0	99	DeNovo	Transversion	CtoA	SomaticMutation	CAP22-1_S43	CAP22-2_S59	CAS22-2_S5	CAS22_S69	intergenic_region	MODIFIER	CA60	notinherited
chr14.6953228	chr14	6953228	CAS22_S69	C	A	C	A	C/C	83	83	0	99	DeNovo	Transversion	CtoA	SomaticMutation	CAP22-1_S43	CAP22-2_S59	CAS22-2_S5	CAS22_S69	intergenic_region	MODIFIER	CA60	notinherited
chr14.6953228	chr14	6953228	CAS23-2_S7	C	A	C	A	C/A	21	17	4	99	DeNovo	Transversion	CtoA	SomaticMutation	CAP22-1_S43	CAP22-2_S59	CAS22-2_S5	CAS22_S69	intergenic_region	MODIFIER	CA60	notinherited
chr14.6953228	chr14	6953228	CAS23_S71	C	A	C	A	C/C	66	66	0	99	DeNovo	Transversion	CtoA	SomaticMutation	CAP22-1_S43	CAP22-2_S59	CAS22-2_S5	CAS22_S69	intergenic_region	MODIFIER	CA60	notinherited
chr14.6953228	chr14	6953228	CAS26-2_S1	C	A	C	A	C/C	38	38	0	90	DeNovo	Transversion	CtoA	SomaticMutation	CAP22-1_S43	CAP22-2_S59	CAS22-2_S5	CAS22_S69	intergenic_region	MODIFIER	CA60	notinherited
chr14.6953228	chr14	6953228	CAS26_S65	C	A	C	A	C/C	63	63	0	99	DeNovo	Transversion	CtoA	SomaticMutation	CAP22-1_S43	CAP22-2_S59	CAS22-2_S5	CAS22_S69	intergenic_region	MODIFIER	CA60	notinherited
chr14.7384505	chr14	7384505	CAP22-1_S43	C	T	T	C	C/C	26	26	0	72	LoH	Transition	TtoC	SomaticMutation	CAP22-1_S43	CAP22-2_S59	CAS22-2_S5	CAS22_S69	downstream_gene_variant	MODIFIER	CA60	notinherited
chr14.7384505	chr14	7384505	CAP22-2_S59	C	T	T	C	C/C	37	37	0	99	LoH	Transition	TtoC	SomaticMutation	CAP22-1_S43	CAP22-2_S59	CAS22-2_S5	CAS22_S69	downstream_gene_variant	MODIFIER	CA60	notinherited
chr14.7384505	chr14	7384505	CAP23-1_S45	C	T	T	C	C/T	39	31	8	99	LoH	Transition	TtoC	SomaticMutation	CAP22-1_S43	CAP22-2_S59	CAS22-2_S5	CAS22_S69	downstream_gene_variant	MODIFIER	CA60	notinherited
chr14.7384505	chr14	7384505	CAP23-2_S61	C	T	T	C	C/T	30	26	4	87	LoH	Transition	TtoC	SomaticMutation	CAP22-1_S43	CAP22-2_S59	CAS22-2_S5	CAS22_S69	downstream_gene_variant	MODIFIER	CA60	notinherited
chr14.7384505	chr14	7384505	CAP26-1_S39	C	T	T	C	C/T	47	43	4	33	LoH	Transition	TtoC	SomaticMutation	CAP22-1_S43	CAP22-2_S59	CAS22-2_S5	CAS22_S69	downstream_gene_variant	MODIFIER	CA60	notinherited
chr14.7384505	chr14	7384505	CAP26-2_S55	C	T	T	C	C/T	33	29	4	74	LoH	Transition	TtoC	SomaticMutation	CAP22-1_S43	CAP22-2_S59	CAS22-2_S5	CAS22_S69	downstream_gene_variant	MODIFIER	CA60	notinherited
chr14.7384505	chr14	7384505	CAS22-2_S5	C	T	T	C	C/T	37	33	4	69	LoH	Transition	TtoC	SomaticMutation	CAP22-1_S43	CAP22-2_S59	CAS22-2_S5	CAS22_S69	downstream_gene_variant	MODIFIER	CA60	notinherited
chr14.7384505	chr14	7384505	CAS22_S69	C	T	T	C	C/T	81	63	18	99	LoH	Transition	TtoC	SomaticMutation	CAP22-1_S43	CAP22-2_S59	CAS22-2_S5	CAS22_S69	downstream_gene_variant	MODIFIER	CA60	notinherited
chr14.7384505	chr14	7384505	CAS23-2_S7	C	T	T	C	C/T	20	17	3	75	LoH	Transition	TtoC	SomaticMutation	CAP22-1_S43	CAP22-2_S59	CAS22-2_S5	CAS22_S69	downstream_gene_variant	MODIFIER	CA60	notinherited
chr14.7384505	chr14	7384505	CAS23_S71	C	T	T	C	C/T	50	43	7	99	LoH	Transition	TtoC	SomaticMutation	CAP22-1_S43	CAP22-2_S59	CAS22-2_S5	CAS22_S69	downstream_gene_variant	MODIFIER	CA60	notinherited
chr14.7384505	chr14	7384505	CAS26-2_S1	C	T	T	C	C/T	23	20	3	60	LoH	Transition	TtoC	SomaticMutation	CAP22-1_S43	CAP22-2_S59	CAS22-2_S5	CAS22_S69	downstream_gene_variant	MODIFIER	CA60	notinherited
chr14.7384505	chr14	7384505	CAS26_S65	C	T	T	C	C/T	55	45	10	99	LoH	Transition	TtoC	SomaticMutation	CAP22-1_S43	CAP22-2_S59	CAS22-2_S5	CAS22_S69	downstream_gene_variant	MODIFIER	CA60	notinherited
chr14.8365696	chr14	8365696	CAP22-1_S43	C	G	G	C	C/C	40	40	0	99	LoH	Transversion	GtoC	SomaticMutation	CAP22-1_S43	CAP22-2_S59	CAS22-2_S5	CAS22_S69	intergenic_region	MODIFIER	CA60	notinherited
chr14.8365696	chr14	8365696	CAP22-2_S59	C	G	G	C	C/C	53	53	0	99	LoH	Transversion	GtoC	SomaticMutation	CAP22-1_S43	CAP22-2_S59	CAS22-2_S5	CAS22_S69	intergenic_region	MODIFIER	CA60	notinherited
chr14.8365696	chr14	8365696	CAP23-1_S45	C	G	G	C	C/G	60	54	6	86	LoH	Transversion	GtoC	SomaticMutation	CAP22-1_S43	CAP22-2_S59	CAS22-2_S5	CAS22_S69	intergenic_region	MODIFIER	CA60	notinherited
chr14.8365696	chr14	8365696	CAP23-2_S61	C	G	G	C	C/G	67	61	6	68	LoH	Transversion	GtoC	SomaticMutation	CAP22-1_S43	CAP22-2_S59	CAS22-2_S5	CAS22_S69	intergenic_region	MODIFIER	CA60	notinherited
chr14.8365696	chr14	8365696	CAP26-1_S39	C	G	G	C	C/G	80	67	13	99	LoH	Transversion	GtoC	SomaticMutation	CAP22-1_S43	CAP22-2_S59	CAS22-2_S5	CAS22_S69	intergenic_region	MODIFIER	CA60	notinherited
chr14.8365696	chr14	8365696	CAP26-2_S55	C	G	G	C	C/G	56	47	9	99	LoH	Transversion	GtoC	SomaticMutation	CAP22-1_S43	CAP22-2_S59	CAS22-2_S5	CAS22_S69	intergenic_region	MODIFIER	CA60	notinherited
chr14.8365696	chr14	8365696	CAS22-2_S5	C	G	G	C	C/G	55	49	6	99	LoH	Transversion	GtoC	SomaticMutation	CAP22-1_S43	CAP22-2_S59	CAS22-2_S5	CAS22_S69	intergenic_region	MODIFIER	CA60	notinherited
chr14.8365696	chr14	8365696	CAS22_S69	C	G	G	C	C/G	72	64	8	99	LoH	Transversion	GtoC	SomaticMutation	CAP22-1_S43	CAP22-2_S59	CAS22-2_S5	CAS22_S69	intergenic_region	MODIFIER	CA60	notinherited
chr14.8365696	chr14	8365696	CAS23-2_S7	C	G	G	C	C/C	28	27	1	39	LoH	Transversion	GtoC	SomaticMutation	CAP22-1_S43	CAP22-2_S59	CAS22-2_S5	CAS22_S69	intergenic_region	MODIFIER	CA60	notinherited
chr14.8365696	chr14	8365696	CAS23_S71	C	G	G	C	C/C	65	65	0	99	LoH	Transversion	GtoC	SomaticMutation	CAP22-1_S43	CAP22-2_S59	CAS22-2_S5	CAS22_S69	intergenic_region	MODIFIER	CA60	notinherited
chr14.8365696	chr14	8365696	CAS26-2_S1	C	G	G	C	C/G	31	28	3	42	LoH	Transversion	GtoC	SomaticMutation	CAP22-1_S43	CAP22-2_S59	CAS22-2_S5	CAS22_S69	intergenic_region	MODIFIER	CA60	notinherited
chr14.8365696	chr14	8365696	CAS26_S65	C	G	G	C	C/G	70	57	13	99	LoH	Transversion	GtoC	SomaticMutation	CAP22-1_S43	CAP22-2_S59	CAS22-2_S5	CAS22_S69	intergenic_region	MODIFIER	CA60	notinherited
chr14.8640047	chr14	8640047	CAP22-1_S43	G	A	G	A	G/G	27	27	0	81	DeNovo	Transition	GtoA	SomaticMutation	CAP26-1_S39	CAP26-2_S55	CAS26-2_S1	CAS26_S65	intergenic_region	MODIFIER	CA60	notinherited
chr14.8640047	chr14	8640047	CAP22-2_S59	G	A	G	A	G/G	51	51	0	99	DeNovo	Transition	GtoA	SomaticMutation	CAP26-1_S39	CAP26-2_S55	CAS26-2_S1	CAS26_S65	intergenic_region	MODIFIER	CA60	notinherited
chr14.8640047	chr14	8640047	CAP23-1_S45	G	A	G	A	G/G	63	63	0	99	DeNovo	Transition	GtoA	SomaticMutation	CAP26-1_S39	CAP26-2_S55	CAS26-2_S1	CAS26_S65	intergenic_region	MODIFIER	CA60	notinherited
chr14.8640047	chr14	8640047	CAP23-2_S61	G	A	G	A	G/G	67	67	0	46	DeNovo	Transition	GtoA	SomaticMutation	CAP26-1_S39	CAP26-2_S55	CAS26-2_S1	CAS26_S65	intergenic_region	MODIFIER	CA60	notinherited
chr14.8640047	chr14	8640047	CAP26-1_S39	G	A	G	A	G/A	72	64	8	99	DeNovo	Transition	GtoA	SomaticMutation	CAP26-1_S39	CAP26-2_S55	CAS26-2_S1	CAS26_S65	intergenic_region	MODIFIER	CA60	notinherited
chr14.8640047	chr14	8640047	CAP26-2_S55	G	A	G	A	G/A	45	40	5	90	DeNovo	Transition	GtoA	SomaticMutation	CAP26-1_S39	CAP26-2_S55	CAS26-2_S1	CAS26_S65	intergenic_region	MODIFIER	CA60	notinherited
chr14.8640047	chr14	8640047	CAS22-2_S5	G	A	G	A	G/G	38	38	0	99	DeNovo	Transition	GtoA	SomaticMutation	CAP26-1_S39	CAP26-2_S55	CAS26-2_S1	CAS26_S65	intergenic_region	MODIFIER	CA60	notinherited
chr14.8640047	chr14	8640047	CAS22_S69	G	A	G	A	G/G	55	52	3	55	DeNovo	Transition	GtoA	SomaticMutation	CAP26-1_S39	CAP26-2_S55	CAS26-2_S1	CAS26_S65	intergenic_region	MODIFIER	CA60	notinherited
chr14.8640047	chr14	8640047	CAS23-2_S7	G	A	G	A	G/G	19	19	0	57	DeNovo	Transition	GtoA	SomaticMutation	CAP26-1_S39	CAP26-2_S55	CAS26-2_S1	CAS26_S65	intergenic_region	MODIFIER	CA60	notinherited
chr14.8640047	chr14	8640047	CAS23_S71	G	A	G	A	G/G	53	50	3	34	DeNovo	Transition	GtoA	SomaticMutation	CAP26-1_S39	CAP26-2_S55	CAS26-2_S1	CAS26_S65	intergenic_region	MODIFIER	CA60	notinherited
chr14.8640047	chr14	8640047	CAS26-2_S1	G	A	G	A	G/G	15	15	0	45	DeNovo	Transition	GtoA	SomaticMutation	CAP26-1_S39	CAP26-2_S55	CAS26-2_S1	CAS26_S65	intergenic_region	MODIFIER	CA60	notinherited
chr14.8640047	chr14	8640047	CAS26_S65	G	A	G	A	G/G	61	61	0	99	DeNovo	Transition	GtoA	SomaticMutation	CAP26-1_S39	CAP26-2_S55	CAS26-2_S1	CAS26_S65	intergenic_region	MODIFIER	CA60	notinherited
chr14.8640054	chr14	8640054	CAP22-1_S43	G	A	G	A	G/G	30	30	0	81	DeNovo	Transition	GtoA	SomaticMutation	CAP26-1_S39	CAP26-2_S55	CAS26-2_S1	CAS26_S65	intergenic_region	MODIFIER	CA60	notinherited
chr14.8640054	chr14	8640054	CAP22-2_S59	G	A	G	A	G/G	51	51	0	99	DeNovo	Transition	GtoA	SomaticMutation	CAP26-1_S39	CAP26-2_S55	CAS26-2_S1	CAS26_S65	intergenic_region	MODIFIER	CA60	notinherited
chr14.8640054	chr14	8640054	CAP23-1_S45	G	A	G	A	G/G	63	63	0	99	DeNovo	Transition	GtoA	SomaticMutation	CAP26-1_S39	CAP26-2_S55	CAS26-2_S1	CAS26_S65	intergenic_region	MODIFIER	CA60	notinherited
chr14.8640054	chr14	8640054	CAP23-2_S61	G	A	G	A	G/G	57	57	0	99	DeNovo	Transition	GtoA	SomaticMutation	CAP26-1_S39	CAP26-2_S55	CAS26-2_S1	CAS26_S65	intergenic_region	MODIFIER	CA60	notinherited
chr14.8640054	chr14	8640054	CAP26-1_S39	G	A	G	A	G/A	69	62	7	99	DeNovo	Transition	GtoA	SomaticMutation	CAP26-1_S39	CAP26-2_S55	CAS26-2_S1	CAS26_S65	intergenic_region	MODIFIER	CA60	notinherited
chr14.8640054	chr14	8640054	CAP26-2_S55	G	A	G	A	G/A	45	40	5	90	DeNovo	Transition	GtoA	SomaticMutation	CAP26-1_S39	CAP26-2_S55	CAS26-2_S1	CAS26_S65	intergenic_region	MODIFIER	CA60	notinherited
chr14.8640054	chr14	8640054	CAS22-2_S5	G	A	G	A	G/G	38	38	0	99	DeNovo	Transition	GtoA	SomaticMutation	CAP26-1_S39	CAP26-2_S55	CAS26-2_S1	CAS26_S65	intergenic_region	MODIFIER	CA60	notinherited
chr14.8640054	chr14	8640054	CAS22_S69	G	A	G	A	G/G	56	56	0	85	DeNovo	Transition	GtoA	SomaticMutation	CAP26-1_S39	CAP26-2_S55	CAS26-2_S1	CAS26_S65	intergenic_region	MODIFIER	CA60	notinherited
chr14.8640054	chr14	8640054	CAS23-2_S7	G	A	G	A	G/G	19	19	0	57	DeNovo	Transition	GtoA	SomaticMutation	CAP26-1_S39	CAP26-2_S55	CAS26-2_S1	CAS26_S65	intergenic_region	MODIFIER	CA60	notinherited
chr14.8640054	chr14	8640054	CAS23_S71	G	A	G	A	G/G	53	51	2	37	DeNovo	Transition	GtoA	SomaticMutation	CAP26-1_S39	CAP26-2_S55	CAS26-2_S1	CAS26_S65	intergenic_region	MODIFIER	CA60	notinherited
chr14.8640054	chr14	8640054	CAS26-2_S1	G	A	G	A	G/G	15	15	0	45	DeNovo	Transition	GtoA	SomaticMutation	CAP26-1_S39	CAP26-2_S55	CAS26-2_S1	CAS26_S65	intergenic_region	MODIFIER	CA60	notinherited
chr14.8640054	chr14	8640054	CAS26_S65	G	A	G	A	G/G	61	61	0	99	DeNovo	Transition	GtoA	SomaticMutation	CAP26-1_S39	CAP26-2_S55	CAS26-2_S1	CAS26_S65	intergenic_region	MODIFIER	CA60	notinherited
chr14.9344250	chr14	9344250	CAP22-1_S43	G	A	A	G	G/A	33	28	5	99	LoH	Transition	AtoG	SomaticMutation	CAP26-1_S39	CAP26-2_S55	CAS26-2_S1	CAS26_S65	upstream_gene_variant	MODIFIER	CA60	notinherited
chr14.9344250	chr14	9344250	CAP22-2_S59	G	A	A	G	G/A	34	31	3	30	LoH	Transition	AtoG	SomaticMutation	CAP26-1_S39	CAP26-2_S55	CAS26-2_S1	CAS26_S65	upstream_gene_variant	MODIFIER	CA60	notinherited
chr14.9344250	chr14	9344250	CAP23-1_S45	G	A	A	G	G/A	47	42	5	84	LoH	Transition	AtoG	SomaticMutation	CAP26-1_S39	CAP26-2_S55	CAS26-2_S1	CAS26_S65	upstream_gene_variant	MODIFIER	CA60	notinherited
chr14.9344250	chr14	9344250	CAP23-2_S61	G	A	A	G	G/A	54	48	6	99	LoH	Transition	AtoG	SomaticMutation	CAP26-1_S39	CAP26-2_S55	CAS26-2_S1	CAS26_S65	upstream_gene_variant	MODIFIER	CA60	notinherited
chr14.9344250	chr14	9344250	CAP26-1_S39	G	A	A	G	G/G	60	60	0	99	LoH	Transition	AtoG	SomaticMutation	CAP26-1_S39	CAP26-2_S55	CAS26-2_S1	CAS26_S65	upstream_gene_variant	MODIFIER	CA60	notinherited
chr14.9344250	chr14	9344250	CAP26-2_S55	G	A	A	G	G/G	27	27	0	75	LoH	Transition	AtoG	SomaticMutation	CAP26-1_S39	CAP26-2_S55	CAS26-2_S1	CAS26_S65	upstream_gene_variant	MODIFIER	CA60	notinherited
chr14.9344250	chr14	9344250	CAS22-2_S5	G	A	A	G	G/G	52	52	0	73	LoH	Transition	AtoG	SomaticMutation	CAP26-1_S39	CAP26-2_S55	CAS26-2_S1	CAS26_S65	upstream_gene_variant	MODIFIER	CA60	notinherited
chr14.9344250	chr14	9344250	CAS22_S69	G	A	A	G	G/G	51	51	0	99	LoH	Transition	AtoG	SomaticMutation	CAP26-1_S39	CAP26-2_S55	CAS26-2_S1	CAS26_S65	upstream_gene_variant	MODIFIER	CA60	notinherited
chr14.9344250	chr14	9344250	CAS23-2_S7	G	A	A	G	G/A	20	18	2	30	LoH	Transition	AtoG	SomaticMutation	CAP26-1_S39	CAP26-2_S55	CAS26-2_S1	CAS26_S65	upstream_gene_variant	MODIFIER	CA60	notinherited
chr14.9344250	chr14	9344250	CAS23_S71	G	A	A	G	G/G	59	59	0	99	LoH	Transition	AtoG	SomaticMutation	CAP26-1_S39	CAP26-2_S55	CAS26-2_S1	CAS26_S65	upstream_gene_variant	MODIFIER	CA60	notinherited
chr14.9344250	chr14	9344250	CAS26-2_S1	G	A	A	G	G/A	23	20	3	66	LoH	Transition	AtoG	SomaticMutation	CAP26-1_S39	CAP26-2_S55	CAS26-2_S1	CAS26_S65	upstream_gene_variant	MODIFIER	CA60	notinherited
chr14.9344250	chr14	9344250	CAS26_S65	G	A	A	G	G/G	70	70	0	99	LoH	Transition	AtoG	SomaticMutation	CAP26-1_S39	CAP26-2_S55	CAS26-2_S1	CAS26_S65	upstream_gene_variant	MODIFIER	CA60	notinherited
chr14.9559207	chr14	9559207	CAP22-1_S43	C	G	G	C	C/C	20	20	0	60	LoH	Transversion	GtoC	SomaticMutation	CAP22-1_S43	CAP22-2_S59	CAS22-2_S5	CAS22_S69	upstream_gene_variant	MODIFIER	CA60	notinherited
chr14.9559207	chr14	9559207	CAP22-2_S59	C	G	G	C	C/C	47	47	0	92	LoH	Transversion	GtoC	SomaticMutation	CAP22-1_S43	CAP22-2_S59	CAS22-2_S5	CAS22_S69	upstream_gene_variant	MODIFIER	CA60	notinherited
chr14.9559207	chr14	9559207	CAP23-1_S45	C	G	G	C	C/G	56	48	8	99	LoH	Transversion	GtoC	SomaticMutation	CAP22-1_S43	CAP22-2_S59	CAS22-2_S5	CAS22_S69	upstream_gene_variant	MODIFIER	CA60	notinherited
chr14.9559207	chr14	9559207	CAP23-2_S61	C	G	G	C	C/G	60	51	9	99	LoH	Transversion	GtoC	SomaticMutation	CAP22-1_S43	CAP22-2_S59	CAS22-2_S5	CAS22_S69	upstream_gene_variant	MODIFIER	CA60	notinherited
chr14.9559207	chr14	9559207	CAP26-1_S39	C	G	G	C	C/G	48	42	6	99	LoH	Transversion	GtoC	SomaticMutation	CAP22-1_S43	CAP22-2_S59	CAS22-2_S5	CAS22_S69	upstream_gene_variant	MODIFIER	CA60	notinherited
chr14.9559207	chr14	9559207	CAP26-2_S55	C	G	G	C	C/G	39	34	5	58	LoH	Transversion	GtoC	SomaticMutation	CAP22-1_S43	CAP22-2_S59	CAS22-2_S5	CAS22_S69	upstream_gene_variant	MODIFIER	CA60	notinherited
chr14.9559207	chr14	9559207	CAS22-2_S5	C	G	G	C	C/G	69	60	9	99	LoH	Transversion	GtoC	SomaticMutation	CAP22-1_S43	CAP22-2_S59	CAS22-2_S5	CAS22_S69	upstream_gene_variant	MODIFIER	CA60	notinherited
chr14.9559207	chr14	9559207	CAS22_S69	C	G	G	C	C/G	92	78	14	99	LoH	Transversion	GtoC	SomaticMutation	CAP22-1_S43	CAP22-2_S59	CAS22-2_S5	CAS22_S69	upstream_gene_variant	MODIFIER	CA60	notinherited
chr14.9559207	chr14	9559207	CAS23-2_S7	C	G	G	C	C/C	25	25	0	72	LoH	Transversion	GtoC	SomaticMutation	CAP22-1_S43	CAP22-2_S59	CAS22-2_S5	CAS22_S69	upstream_gene_variant	MODIFIER	CA60	notinherited
chr14.9559207	chr14	9559207	CAS23_S71	C	G	G	C	C/G	99	91	8	37	LoH	Transversion	GtoC	SomaticMutation	CAP22-1_S43	CAP22-2_S59	CAS22-2_S5	CAS22_S69	upstream_gene_variant	MODIFIER	CA60	notinherited
chr14.9559207	chr14	9559207	CAS26-2_S1	C	G	G	C	C/G	33	25	8	99	LoH	Transversion	GtoC	SomaticMutation	CAP22-1_S43	CAP22-2_S59	CAS22-2_S5	CAS22_S69	upstream_gene_variant	MODIFIER	CA60	notinherited
chr14.9559207	chr14	9559207	CAS26_S65	C	G	G	C	C/G	53	47	6	57	LoH	Transversion	GtoC	SomaticMutation	CAP22-1_S43	CAP22-2_S59	CAS22-2_S5	CAS22_S69	upstream_gene_variant	MODIFIER	CA60	notinherited
chr2.10276407	chr2	10276407	CAP22-1_S43	T	A	A	T	T/T	32	32	0	93	LoH	Transversion	AtoT	SomaticMutation	CAP22-1_S43	CAP22-2_S59	CAS22-2_S5	CAS22_S69	upstream_gene_variant	MODIFIER	CA60	notinherited
chr2.10276407	chr2	10276407	CAP22-2_S59	T	A	A	T	T/T	36	36	0	99	LoH	Transversion	AtoT	SomaticMutation	CAP22-1_S43	CAP22-2_S59	CAS22-2_S5	CAS22_S69	upstream_gene_variant	MODIFIER	CA60	notinherited
chr2.10276407	chr2	10276407	CAP23-1_S45	T	A	A	T	T/A	43	33	10	99	LoH	Transversion	AtoT	SomaticMutation	CAP22-1_S43	CAP22-2_S59	CAS22-2_S5	CAS22_S69	upstream_gene_variant	MODIFIER	CA60	notinherited
chr2.10276407	chr2	10276407	CAP23-2_S61	T	A	A	T	T/A	51	45	6	99	LoH	Transversion	AtoT	SomaticMutation	CAP22-1_S43	CAP22-2_S59	CAS22-2_S5	CAS22_S69	upstream_gene_variant	MODIFIER	CA60	notinherited
chr2.10276407	chr2	10276407	CAP26-1_S39	T	A	A	T	T/A	52	42	10	99	LoH	Transversion	AtoT	SomaticMutation	CAP22-1_S43	CAP22-2_S59	CAS22-2_S5	CAS22_S69	upstream_gene_variant	MODIFIER	CA60	notinherited
chr2.10276407	chr2	10276407	CAP26-2_S55	T	A	A	T	T/A	36	32	4	72	LoH	Transversion	AtoT	SomaticMutation	CAP22-1_S43	CAP22-2_S59	CAS22-2_S5	CAS22_S69	upstream_gene_variant	MODIFIER	CA60	notinherited
chr2.10276407	chr2	10276407	CAS22-2_S5	T	A	A	T	T/A	46	40	6	96	LoH	Transversion	AtoT	SomaticMutation	CAP22-1_S43	CAP22-2_S59	CAS22-2_S5	CAS22_S69	upstream_gene_variant	MODIFIER	CA60	notinherited
chr2.10276407	chr2	10276407	CAS22_S69	T	A	A	T	T/T	41	41	0	99	LoH	Transversion	AtoT	SomaticMutation	CAP22-1_S43	CAP22-2_S59	CAS22-2_S5	CAS22_S69	upstream_gene_variant	MODIFIER	CA60	notinherited
chr2.10276407	chr2	10276407	CAS23-2_S7	T	A	A	T	T/T	18	18	0	51	LoH	Transversion	AtoT	SomaticMutation	CAP22-1_S43	CAP22-2_S59	CAS22-2_S5	CAS22_S69	upstream_gene_variant	MODIFIER	CA60	notinherited
chr2.10276407	chr2	10276407	CAS23_S71	T	A	A	T	T/A	61	54	7	99	LoH	Transversion	AtoT	SomaticMutation	CAP22-1_S43	CAP22-2_S59	CAS22-2_S5	CAS22_S69	upstream_gene_variant	MODIFIER	CA60	notinherited
chr2.10276407	chr2	10276407	CAS26-2_S1	T	A	A	T	T/A	16	12	4	99	LoH	Transversion	AtoT	SomaticMutation	CAP22-1_S43	CAP22-2_S59	CAS22-2_S5	CAS22_S69	upstream_gene_variant	MODIFIER	CA60	notinherited
chr2.10276407	chr2	10276407	CAS26_S65	T	A	A	T	T/T	46	46	0	99	LoH	Transversion	AtoT	SomaticMutation	CAP22-1_S43	CAP22-2_S59	CAS22-2_S5	CAS22_S69	upstream_gene_variant	MODIFIER	CA60	notinherited
chr2.10276410	chr2	10276410	CAP22-1_S43	G	A	A	G	G/G	32	32	0	93	LoH	Transition	AtoG	SomaticMutation	CAP22-1_S43	CAP22-2_S59	CAS22-2_S5	CAS22_S69	upstream_gene_variant	MODIFIER	CA60	notinherited
chr2.10276410	chr2	10276410	CAP22-2_S59	G	A	A	G	G/G	36	36	0	99	LoH	Transition	AtoG	SomaticMutation	CAP22-1_S43	CAP22-2_S59	CAS22-2_S5	CAS22_S69	upstream_gene_variant	MODIFIER	CA60	notinherited
chr2.10276410	chr2	10276410	CAP23-1_S45	G	A	A	G	G/A	42	32	10	99	LoH	Transition	AtoG	SomaticMutation	CAP22-1_S43	CAP22-2_S59	CAS22-2_S5	CAS22_S69	upstream_gene_variant	MODIFIER	CA60	notinherited
chr2.10276410	chr2	10276410	CAP23-2_S61	G	A	A	G	G/A	50	44	6	99	LoH	Transition	AtoG	SomaticMutation	CAP22-1_S43	CAP22-2_S59	CAS22-2_S5	CAS22_S69	upstream_gene_variant	MODIFIER	CA60	notinherited
chr2.10276410	chr2	10276410	CAP26-1_S39	G	A	A	G	G/A	51	41	10	99	LoH	Transition	AtoG	SomaticMutation	CAP22-1_S43	CAP22-2_S59	CAS22-2_S5	CAS22_S69	upstream_gene_variant	MODIFIER	CA60	notinherited
chr2.10276410	chr2	10276410	CAP26-2_S55	G	A	A	G	G/A	34	30	4	75	LoH	Transition	AtoG	SomaticMutation	CAP22-1_S43	CAP22-2_S59	CAS22-2_S5	CAS22_S69	upstream_gene_variant	MODIFIER	CA60	notinherited
chr2.10276410	chr2	10276410	CAS22-2_S5	G	A	A	G	G/A	46	40	6	96	LoH	Transition	AtoG	SomaticMutation	CAP22-1_S43	CAP22-2_S59	CAS22-2_S5	CAS22_S69	upstream_gene_variant	MODIFIER	CA60	notinherited
chr2.10276410	chr2	10276410	CAS22_S69	G	A	A	G	G/G	41	41	0	99	LoH	Transition	AtoG	SomaticMutation	CAP22-1_S43	CAP22-2_S59	CAS22-2_S5	CAS22_S69	upstream_gene_variant	MODIFIER	CA60	notinherited
chr2.10276410	chr2	10276410	CAS23-2_S7	G	A	A	G	G/G	18	18	0	51	LoH	Transition	AtoG	SomaticMutation	CAP22-1_S43	CAP22-2_S59	CAS22-2_S5	CAS22_S69	upstream_gene_variant	MODIFIER	CA60	notinherited
chr2.10276410	chr2	10276410	CAS23_S71	G	A	A	G	G/A	60	53	7	99	LoH	Transition	AtoG	SomaticMutation	CAP22-1_S43	CAP22-2_S59	CAS22-2_S5	CAS22_S69	upstream_gene_variant	MODIFIER	CA60	notinherited
chr2.10276410	chr2	10276410	CAS26-2_S1	G	A	A	G	G/A	16	12	4	99	LoH	Transition	AtoG	SomaticMutation	CAP22-1_S43	CAP22-2_S59	CAS22-2_S5	CAS22_S69	upstream_gene_variant	MODIFIER	CA60	notinherited
chr2.10276410	chr2	10276410	CAS26_S65	G	A	A	G	G/G	46	46	0	99	LoH	Transition	AtoG	SomaticMutation	CAP22-1_S43	CAP22-2_S59	CAS22-2_S5	CAS22_S69	upstream_gene_variant	MODIFIER	CA60	notinherited
chr2.10528483	chr2	10528483	CAP22-1_S43	A	C	C	A	A/C	16	13	3	87	LoH	Transversion	CtoA	SomaticMutation	CAP26-1_S39	CAP26-2_S55	CAS26-2_S1	CAS26_S65	upstream_gene_variant	MODIFIER	CA60	notinherited
chr2.10528483	chr2	10528483	CAP22-2_S59	A	C	C	A	A/C	49	43	6	99	LoH	Transversion	CtoA	SomaticMutation	CAP26-1_S39	CAP26-2_S55	CAS26-2_S1	CAS26_S65	upstream_gene_variant	MODIFIER	CA60	notinherited
chr2.10528483	chr2	10528483	CAP23-1_S45	A	C	C	A	A/C	45	40	5	90	LoH	Transversion	CtoA	SomaticMutation	CAP26-1_S39	CAP26-2_S55	CAS26-2_S1	CAS26_S65	upstream_gene_variant	MODIFIER	CA60	notinherited
chr2.10528483	chr2	10528483	CAP23-2_S61	A	C	C	A	A/C	33	28	5	99	LoH	Transversion	CtoA	SomaticMutation	CAP26-1_S39	CAP26-2_S55	CAS26-2_S1	CAS26_S65	upstream_gene_variant	MODIFIER	CA60	notinherited
chr2.10528483	chr2	10528483	CAP26-1_S39	A	C	C	A	A/A	41	41	0	99	LoH	Transversion	CtoA	SomaticMutation	CAP26-1_S39	CAP26-2_S55	CAS26-2_S1	CAS26_S65	upstream_gene_variant	MODIFIER	CA60	notinherited
chr2.10528483	chr2	10528483	CAP26-2_S55	A	C	C	A	A/A	31	31	0	51	LoH	Transversion	CtoA	SomaticMutation	CAP26-1_S39	CAP26-2_S55	CAS26-2_S1	CAS26_S65	upstream_gene_variant	MODIFIER	CA60	notinherited
chr2.10528483	chr2	10528483	CAS22-2_S5	A	C	C	A	A/C	41	37	4	95	LoH	Transversion	CtoA	SomaticMutation	CAP26-1_S39	CAP26-2_S55	CAS26-2_S1	CAS26_S65	upstream_gene_variant	MODIFIER	CA60	notinherited
chr2.10528483	chr2	10528483	CAS22_S69	A	C	C	A	A/A	51	51	0	99	LoH	Transversion	CtoA	SomaticMutation	CAP26-1_S39	CAP26-2_S55	CAS26-2_S1	CAS26_S65	upstream_gene_variant	MODIFIER	CA60	notinherited
chr2.10528483	chr2	10528483	CAS23-2_S7	A	C	C	A	A/A	20	20	0	60	LoH	Transversion	CtoA	SomaticMutation	CAP26-1_S39	CAP26-2_S55	CAS26-2_S1	CAS26_S65	upstream_gene_variant	MODIFIER	CA60	notinherited
chr2.10528483	chr2	10528483	CAS23_S71	A	C	C	A	A/C	56	48	8	99	LoH	Transversion	CtoA	SomaticMutation	CAP26-1_S39	CAP26-2_S55	CAS26-2_S1	CAS26_S65	upstream_gene_variant	MODIFIER	CA60	notinherited
chr2.10528483	chr2	10528483	CAS26-2_S1	A	C	C	A	A/C	18	15	3	81	LoH	Transversion	CtoA	SomaticMutation	CAP26-1_S39	CAP26-2_S55	CAS26-2_S1	CAS26_S65	upstream_gene_variant	MODIFIER	CA60	notinherited
chr2.10528483	chr2	10528483	CAS26_S65	A	C	C	A	A/C	55	48	7	99	LoH	Transversion	CtoA	SomaticMutation	CAP26-1_S39	CAP26-2_S55	CAS26-2_S1	CAS26_S65	upstream_gene_variant	MODIFIER	CA60	notinherited
chr2.10528491	chr2	10528491	CAP22-1_S43	A	C	C	A	A/C	17	14	3	84	LoH	Transversion	CtoA	SomaticMutation	CAP26-1_S39	CAP26-2_S55	CAS26-2_S1	CAS26_S65	upstream_gene_variant	MODIFIER	CA60	notinherited
chr2.10528491	chr2	10528491	CAP22-2_S59	A	C	C	A	A/C	48	42	6	99	LoH	Transversion	CtoA	SomaticMutation	CAP26-1_S39	CAP26-2_S55	CAS26-2_S1	CAS26_S65	upstream_gene_variant	MODIFIER	CA60	notinherited
chr2.10528491	chr2	10528491	CAP23-1_S45	A	C	C	A	A/C	46	41	5	87	LoH	Transversion	CtoA	SomaticMutation	CAP26-1_S39	CAP26-2_S55	CAS26-2_S1	CAS26_S65	upstream_gene_variant	MODIFIER	CA60	notinherited
chr2.10528491	chr2	10528491	CAP23-2_S61	A	C	C	A	A/C	32	27	5	99	LoH	Transversion	CtoA	SomaticMutation	CAP26-1_S39	CAP26-2_S55	CAS26-2_S1	CAS26_S65	upstream_gene_variant	MODIFIER	CA60	notinherited
chr2.10528491	chr2	10528491	CAP26-1_S39	A	C	C	A	A/A	41	41	0	99	LoH	Transversion	CtoA	SomaticMutation	CAP26-1_S39	CAP26-2_S55	CAS26-2_S1	CAS26_S65	upstream_gene_variant	MODIFIER	CA60	notinherited
chr2.10528491	chr2	10528491	CAP26-2_S55	A	C	C	A	A/A	30	30	0	48	LoH	Transversion	CtoA	SomaticMutation	CAP26-1_S39	CAP26-2_S55	CAS26-2_S1	CAS26_S65	upstream_gene_variant	MODIFIER	CA60	notinherited
chr2.10528491	chr2	10528491	CAS22-2_S5	A	C	C	A	A/C	43	37	6	99	LoH	Transversion	CtoA	SomaticMutation	CAP26-1_S39	CAP26-2_S55	CAS26-2_S1	CAS26_S65	upstream_gene_variant	MODIFIER	CA60	notinherited
chr2.10528491	chr2	10528491	CAS22_S69	A	C	C	A	A/A	51	51	0	99	LoH	Transversion	CtoA	SomaticMutation	CAP26-1_S39	CAP26-2_S55	CAS26-2_S1	CAS26_S65	upstream_gene_variant	MODIFIER	CA60	notinherited
chr2.10528491	chr2	10528491	CAS23-2_S7	A	C	C	A	A/A	20	20	0	60	LoH	Transversion	CtoA	SomaticMutation	CAP26-1_S39	CAP26-2_S55	CAS26-2_S1	CAS26_S65	upstream_gene_variant	MODIFIER	CA60	notinherited
chr2.10528491	chr2	10528491	CAS23_S71	A	C	C	A	A/C	54	45	9	99	LoH	Transversion	CtoA	SomaticMutation	CAP26-1_S39	CAP26-2_S55	CAS26-2_S1	CAS26_S65	upstream_gene_variant	MODIFIER	CA60	notinherited
chr2.10528491	chr2	10528491	CAS26-2_S1	A	C	C	A	A/C	18	15	3	81	LoH	Transversion	CtoA	SomaticMutation	CAP26-1_S39	CAP26-2_S55	CAS26-2_S1	CAS26_S65	upstream_gene_variant	MODIFIER	CA60	notinherited
chr2.10528491	chr2	10528491	CAS26_S65	A	C	C	A	A/C	57	47	10	99	LoH	Transversion	CtoA	SomaticMutation	CAP26-1_S39	CAP26-2_S55	CAS26-2_S1	CAS26_S65	upstream_gene_variant	MODIFIER	CA60	notinherited
chr2.11509592	chr2	11509592	CAP22-1_S43	G	A	A	G	G/A	31	22	9	99	LoH	Transition	AtoG	SomaticMutation	CAP26-1_S39	CAP26-2_S55	CAS26-2_S1	CAS26_S65	upstream_gene_variant	MODIFIER	CA60	notinherited
chr2.11509592	chr2	11509592	CAP22-2_S59	G	A	A	G	G/A	50	40	10	99	LoH	Transition	AtoG	SomaticMutation	CAP26-1_S39	CAP26-2_S55	CAS26-2_S1	CAS26_S65	upstream_gene_variant	MODIFIER	CA60	notinherited
chr2.11509592	chr2	11509592	CAP23-1_S45	G	A	A	G	G/A	42	38	4	51	LoH	Transition	AtoG	SomaticMutation	CAP26-1_S39	CAP26-2_S55	CAS26-2_S1	CAS26_S65	upstream_gene_variant	MODIFIER	CA60	notinherited
chr2.11509592	chr2	11509592	CAP23-2_S61	G	A	A	G	G/A	54	43	11	99	LoH	Transition	AtoG	SomaticMutation	CAP26-1_S39	CAP26-2_S55	CAS26-2_S1	CAS26_S65	upstream_gene_variant	MODIFIER	CA60	notinherited
chr2.11509592	chr2	11509592	CAP26-1_S39	G	A	A	G	G/G	41	41	0	99	LoH	Transition	AtoG	SomaticMutation	CAP26-1_S39	CAP26-2_S55	CAS26-2_S1	CAS26_S65	upstream_gene_variant	MODIFIER	CA60	notinherited
chr2.11509592	chr2	11509592	CAP26-2_S55	G	A	A	G	G/G	27	27	0	39	LoH	Transition	AtoG	SomaticMutation	CAP26-1_S39	CAP26-2_S55	CAS26-2_S1	CAS26_S65	upstream_gene_variant	MODIFIER	CA60	notinherited
chr2.11509592	chr2	11509592	CAS22-2_S5	G	A	A	G	G/A	51	38	13	99	LoH	Transition	AtoG	SomaticMutation	CAP26-1_S39	CAP26-2_S55	CAS26-2_S1	CAS26_S65	upstream_gene_variant	MODIFIER	CA60	notinherited
chr2.11509592	chr2	11509592	CAS22_S69	G	A	A	G	G/G	41	41	0	99	LoH	Transition	AtoG	SomaticMutation	CAP26-1_S39	CAP26-2_S55	CAS26-2_S1	CAS26_S65	upstream_gene_variant	MODIFIER	CA60	notinherited
chr2.11509592	chr2	11509592	CAS23-2_S7	G	A	A	G	G/A	22	14	8	99	LoH	Transition	AtoG	SomaticMutation	CAP26-1_S39	CAP26-2_S55	CAS26-2_S1	CAS26_S65	upstream_gene_variant	MODIFIER	CA60	notinherited
chr2.11509592	chr2	11509592	CAS23_S71	G	A	A	G	G/A	60	47	13	99	LoH	Transition	AtoG	SomaticMutation	CAP26-1_S39	CAP26-2_S55	CAS26-2_S1	CAS26_S65	upstream_gene_variant	MODIFIER	CA60	notinherited
chr2.11509592	chr2	11509592	CAS26-2_S1	G	A	A	G	G/A	24	21	3	63	LoH	Transition	AtoG	SomaticMutation	CAP26-1_S39	CAP26-2_S55	CAS26-2_S1	CAS26_S65	upstream_gene_variant	MODIFIER	CA60	notinherited
chr2.11509592	chr2	11509592	CAS26_S65	G	A	A	G	G/A	65	53	12	99	LoH	Transition	AtoG	SomaticMutation	CAP26-1_S39	CAP26-2_S55	CAS26-2_S1	CAS26_S65	upstream_gene_variant	MODIFIER	CA60	notinherited
chr2.11509598	chr2	11509598	CAP22-1_S43	C	T	T	C	C/T	30	22	8	99	LoH	Transition	TtoC	SomaticMutation	CAP26-1_S39	CAP26-2_S55	CAS26-2_S1	CAS26_S65	upstream_gene_variant	MODIFIER	CA60	notinherited
chr2.11509598	chr2	11509598	CAP22-2_S59	C	T	T	C	C/T	49	39	10	99	LoH	Transition	TtoC	SomaticMutation	CAP26-1_S39	CAP26-2_S55	CAS26-2_S1	CAS26_S65	upstream_gene_variant	MODIFIER	CA60	notinherited
chr2.11509598	chr2	11509598	CAP23-1_S45	C	T	T	C	C/T	44	40	4	48	LoH	Transition	TtoC	SomaticMutation	CAP26-1_S39	CAP26-2_S55	CAS26-2_S1	CAS26_S65	upstream_gene_variant	MODIFIER	CA60	notinherited
chr2.11509598	chr2	11509598	CAP23-2_S61	C	T	T	C	C/T	52	43	9	99	LoH	Transition	TtoC	SomaticMutation	CAP26-1_S39	CAP26-2_S55	CAS26-2_S1	CAS26_S65	upstream_gene_variant	MODIFIER	CA60	notinherited
chr2.11509598	chr2	11509598	CAP26-1_S39	C	T	T	C	C/C	41	41	0	99	LoH	Transition	TtoC	SomaticMutation	CAP26-1_S39	CAP26-2_S55	CAS26-2_S1	CAS26_S65	upstream_gene_variant	MODIFIER	CA60	notinherited
chr2.11509598	chr2	11509598	CAP26-2_S55	C	T	T	C	C/C	25	25	0	72	LoH	Transition	TtoC	SomaticMutation	CAP26-1_S39	CAP26-2_S55	CAS26-2_S1	CAS26_S65	upstream_gene_variant	MODIFIER	CA60	notinherited
chr2.11509598	chr2	11509598	CAS22-2_S5	C	T	T	C	C/T	51	40	11	99	LoH	Transition	TtoC	SomaticMutation	CAP26-1_S39	CAP26-2_S55	CAS26-2_S1	CAS26_S65	upstream_gene_variant	MODIFIER	CA60	notinherited
chr2.11509598	chr2	11509598	CAS22_S69	C	T	T	C	C/C	41	41	0	99	LoH	Transition	TtoC	SomaticMutation	CAP26-1_S39	CAP26-2_S55	CAS26-2_S1	CAS26_S65	upstream_gene_variant	MODIFIER	CA60	notinherited
chr2.11509598	chr2	11509598	CAS23-2_S7	C	T	T	C	C/T	22	15	7	99	LoH	Transition	TtoC	SomaticMutation	CAP26-1_S39	CAP26-2_S55	CAS26-2_S1	CAS26_S65	upstream_gene_variant	MODIFIER	CA60	notinherited
chr2.11509598	chr2	11509598	CAS23_S71	C	T	T	C	C/T	60	47	13	99	LoH	Transition	TtoC	SomaticMutation	CAP26-1_S39	CAP26-2_S55	CAS26-2_S1	CAS26_S65	upstream_gene_variant	MODIFIER	CA60	notinherited
chr2.11509598	chr2	11509598	CAS26-2_S1	C	T	T	C	C/T	24	21	3	63	LoH	Transition	TtoC	SomaticMutation	CAP26-1_S39	CAP26-2_S55	CAS26-2_S1	CAS26_S65	upstream_gene_variant	MODIFIER	CA60	notinherited
chr2.11509598	chr2	11509598	CAS26_S65	C	T	T	C	C/T	64	54	10	99	LoH	Transition	TtoC	SomaticMutation	CAP26-1_S39	CAP26-2_S55	CAS26-2_S1	CAS26_S65	upstream_gene_variant	MODIFIER	CA60	notinherited
chr2.12436705	chr2	12436705	CAP22-1_S43	T	C	C	T	T/T	24	24	0	72	LoH	Transition	CtoT	SomaticMutation	CAP22-1_S43	CAP22-2_S59	CAS22-2_S5	CAS22_S69	3_prime_UTR_variant	MODIFIER	CA60	notinherited
chr2.12436705	chr2	12436705	CAP22-2_S59	T	C	C	T	T/T	27	27	0	78	LoH	Transition	CtoT	SomaticMutation	CAP22-1_S43	CAP22-2_S59	CAS22-2_S5	CAS22_S69	3_prime_UTR_variant	MODIFIER	CA60	notinherited
chr2.12436705	chr2	12436705	CAP23-1_S45	T	C	C	T	T/C	35	30	5	99	LoH	Transition	CtoT	SomaticMutation	CAP22-1_S43	CAP22-2_S59	CAS22-2_S5	CAS22_S69	3_prime_UTR_variant	MODIFIER	CA60	notinherited
chr2.12436705	chr2	12436705	CAP23-2_S61	T	C	C	T	T/C	47	41	6	99	LoH	Transition	CtoT	SomaticMutation	CAP22-1_S43	CAP22-2_S59	CAS22-2_S5	CAS22_S69	3_prime_UTR_variant	MODIFIER	CA60	notinherited
chr2.12436705	chr2	12436705	CAP26-1_S39	T	C	C	T	T/C	49	40	9	99	LoH	Transition	CtoT	SomaticMutation	CAP22-1_S43	CAP22-2_S59	CAS22-2_S5	CAS22_S69	3_prime_UTR_variant	MODIFIER	CA60	notinherited
chr2.12436705	chr2	12436705	CAP26-2_S55	T	C	C	T	T/C	30	27	3	36	LoH	Transition	CtoT	SomaticMutation	CAP22-1_S43	CAP22-2_S59	CAS22-2_S5	CAS22_S69	3_prime_UTR_variant	MODIFIER	CA60	notinherited
chr2.12436705	chr2	12436705	CAS22-2_S5	T	C	C	T	T/T	39	39	0	34	LoH	Transition	CtoT	SomaticMutation	CAP22-1_S43	CAP22-2_S59	CAS22-2_S5	CAS22_S69	3_prime_UTR_variant	MODIFIER	CA60	notinherited
chr2.12436705	chr2	12436705	CAS22_S69	T	C	C	T	T/C	59	55	4	71	LoH	Transition	CtoT	SomaticMutation	CAP22-1_S43	CAP22-2_S59	CAS22-2_S5	CAS22_S69	3_prime_UTR_variant	MODIFIER	CA60	notinherited
chr2.12436705	chr2	12436705	CAS23-2_S7	T	C	C	T	T/T	15	15	0	39	LoH	Transition	CtoT	SomaticMutation	CAP22-1_S43	CAP22-2_S59	CAS22-2_S5	CAS22_S69	3_prime_UTR_variant	MODIFIER	CA60	notinherited
chr2.12436705	chr2	12436705	CAS23_S71	T	C	C	T	T/C	78	69	9	99	LoH	Transition	CtoT	SomaticMutation	CAP22-1_S43	CAP22-2_S59	CAS22-2_S5	CAS22_S69	3_prime_UTR_variant	MODIFIER	CA60	notinherited
chr2.12436705	chr2	12436705	CAS26-2_S1	T	C	C	T	T/C	24	21	3	60	LoH	Transition	CtoT	SomaticMutation	CAP22-1_S43	CAP22-2_S59	CAS22-2_S5	CAS22_S69	3_prime_UTR_variant	MODIFIER	CA60	notinherited
chr2.12436705	chr2	12436705	CAS26_S65	T	C	C	T	T/C	60	54	6	99	LoH	Transition	CtoT	SomaticMutation	CAP22-1_S43	CAP22-2_S59	CAS22-2_S5	CAS22_S69	3_prime_UTR_variant	MODIFIER	CA60	notinherited
chr2.12436708	chr2	12436708	CAP22-1_S43	G	T	T	G	G/G	24	24	0	72	LoH	Transversion	TtoG	SomaticMutation	CAP22-1_S43	CAP22-2_S59	CAS22-2_S5	CAS22_S69	3_prime_UTR_variant	MODIFIER	CA60	notinherited
chr2.12436708	chr2	12436708	CAP22-2_S59	G	T	T	G	G/G	27	27	0	78	LoH	Transversion	TtoG	SomaticMutation	CAP22-1_S43	CAP22-2_S59	CAS22-2_S5	CAS22_S69	3_prime_UTR_variant	MODIFIER	CA60	notinherited
chr2.12436708	chr2	12436708	CAP23-1_S45	G	T	T	G	G/T	35	30	5	99	LoH	Transversion	TtoG	SomaticMutation	CAP22-1_S43	CAP22-2_S59	CAS22-2_S5	CAS22_S69	3_prime_UTR_variant	MODIFIER	CA60	notinherited
chr2.12436708	chr2	12436708	CAP23-2_S61	G	T	T	G	G/T	47	41	6	99	LoH	Transversion	TtoG	SomaticMutation	CAP22-1_S43	CAP22-2_S59	CAS22-2_S5	CAS22_S69	3_prime_UTR_variant	MODIFIER	CA60	notinherited
chr2.12436708	chr2	12436708	CAP26-1_S39	G	T	T	G	G/T	49	40	9	99	LoH	Transversion	TtoG	SomaticMutation	CAP22-1_S43	CAP22-2_S59	CAS22-2_S5	CAS22_S69	3_prime_UTR_variant	MODIFIER	CA60	notinherited
chr2.12436708	chr2	12436708	CAP26-2_S55	G	T	T	G	G/T	30	27	3	83	LoH	Transversion	TtoG	SomaticMutation	CAP22-1_S43	CAP22-2_S59	CAS22-2_S5	CAS22_S69	3_prime_UTR_variant	MODIFIER	CA60	notinherited
chr2.12436708	chr2	12436708	CAS22-2_S5	G	T	T	G	G/G	39	39	0	34	LoH	Transversion	TtoG	SomaticMutation	CAP22-1_S43	CAP22-2_S59	CAS22-2_S5	CAS22_S69	3_prime_UTR_variant	MODIFIER	CA60	notinherited
chr2.12436708	chr2	12436708	CAS22_S69	G	T	T	G	G/T	59	55	4	99	LoH	Transversion	TtoG	SomaticMutation	CAP22-1_S43	CAP22-2_S59	CAS22-2_S5	CAS22_S69	3_prime_UTR_variant	MODIFIER	CA60	notinherited
chr2.12436708	chr2	12436708	CAS23-2_S7	G	T	T	G	G/G	15	15	0	36	LoH	Transversion	TtoG	SomaticMutation	CAP22-1_S43	CAP22-2_S59	CAS22-2_S5	CAS22_S69	3_prime_UTR_variant	MODIFIER	CA60	notinherited
chr2.12436708	chr2	12436708	CAS23_S71	G	T	T	G	G/T	76	68	8	99	LoH	Transversion	TtoG	SomaticMutation	CAP22-1_S43	CAP22-2_S59	CAS22-2_S5	CAS22_S69	3_prime_UTR_variant	MODIFIER	CA60	notinherited
chr2.12436708	chr2	12436708	CAS26-2_S1	G	T	T	G	G/T	24	21	3	63	LoH	Transversion	TtoG	SomaticMutation	CAP22-1_S43	CAP22-2_S59	CAS22-2_S5	CAS22_S69	3_prime_UTR_variant	MODIFIER	CA60	notinherited
chr2.12436708	chr2	12436708	CAS26_S65	G	T	T	G	G/T	59	53	6	99	LoH	Transversion	TtoG	SomaticMutation	CAP22-1_S43	CAP22-2_S59	CAS22-2_S5	CAS22_S69	3_prime_UTR_variant	MODIFIER	CA60	notinherited
chr2.12530813	chr2	12530813	CAP22-1_S43	C	T	T	C	C/T	29	22	7	99	LoH	Transition	TtoC	SomaticMutation	CAP26-1_S39	CAP26-2_S55	CAS26-2_S1	CAS26_S65	intron_variant	MODIFIER	CA60	notinherited
chr2.12530813	chr2	12530813	CAP22-2_S59	C	T	T	C	C/T	61	56	5	38	LoH	Transition	TtoC	SomaticMutation	CAP26-1_S39	CAP26-2_S55	CAS26-2_S1	CAS26_S65	intron_variant	MODIFIER	CA60	notinherited
chr2.12530813	chr2	12530813	CAP23-1_S45	C	T	T	C	C/T	45	38	7	99	LoH	Transition	TtoC	SomaticMutation	CAP26-1_S39	CAP26-2_S55	CAS26-2_S1	CAS26_S65	intron_variant	MODIFIER	CA60	notinherited
chr2.12530813	chr2	12530813	CAP23-2_S61	C	T	T	C	C/T	41	38	3	54	LoH	Transition	TtoC	SomaticMutation	CAP26-1_S39	CAP26-2_S55	CAS26-2_S1	CAS26_S65	intron_variant	MODIFIER	CA60	notinherited
chr2.12530813	chr2	12530813	CAP26-1_S39	C	T	T	C	C/C	72	72	0	73	LoH	Transition	TtoC	SomaticMutation	CAP26-1_S39	CAP26-2_S55	CAS26-2_S1	CAS26_S65	intron_variant	MODIFIER	CA60	notinherited
chr2.12530813	chr2	12530813	CAP26-2_S55	C	T	T	C	C/C	37	37	0	99	LoH	Transition	TtoC	SomaticMutation	CAP26-1_S39	CAP26-2_S55	CAS26-2_S1	CAS26_S65	intron_variant	MODIFIER	CA60	notinherited
chr2.12530813	chr2	12530813	CAS22-2_S5	C	T	T	C	C/T	61	52	9	99	LoH	Transition	TtoC	SomaticMutation	CAP26-1_S39	CAP26-2_S55	CAS26-2_S1	CAS26_S65	intron_variant	MODIFIER	CA60	notinherited
chr2.12530813	chr2	12530813	CAS22_S69	C	T	T	C	C/T	82	74	8	99	LoH	Transition	TtoC	SomaticMutation	CAP26-1_S39	CAP26-2_S55	CAS26-2_S1	CAS26_S65	intron_variant	MODIFIER	CA60	notinherited
chr2.12530813	chr2	12530813	CAS23-2_S7	C	T	T	C	C/C	17	17	0	45	LoH	Transition	TtoC	SomaticMutation	CAP26-1_S39	CAP26-2_S55	CAS26-2_S1	CAS26_S65	intron_variant	MODIFIER	CA60	notinherited
chr2.12530813	chr2	12530813	CAS23_S71	C	T	T	C	C/T	70	61	9	99	LoH	Transition	TtoC	SomaticMutation	CAP26-1_S39	CAP26-2_S55	CAS26-2_S1	CAS26_S65	intron_variant	MODIFIER	CA60	notinherited
chr2.12530813	chr2	12530813	CAS26-2_S1	C	T	T	C	C/T	26	23	3	99	LoH	Transition	TtoC	SomaticMutation	CAP26-1_S39	CAP26-2_S55	CAS26-2_S1	CAS26_S65	intron_variant	MODIFIER	CA60	notinherited
chr2.12530813	chr2	12530813	CAS26_S65	C	T	T	C	C/T	72	61	11	99	LoH	Transition	TtoC	SomaticMutation	CAP26-1_S39	CAP26-2_S55	CAS26-2_S1	CAS26_S65	intron_variant	MODIFIER	CA60	notinherited
chr2.13195362	chr2	13195362	CAP22-1_S43	C	T	T	C	C/C	17	17	0	54	LoH	Transition	TtoC	SomaticMutation	CAP22-1_S43	CAP22-2_S59	CAS22-2_S5	CAS22_S69	intron_variant	MODIFIER	CA60	notinherited
chr2.13195362	chr2	13195362	CAP22-2_S59	C	T	T	C	C/C	26	26	0	78	LoH	Transition	TtoC	SomaticMutation	CAP22-1_S43	CAP22-2_S59	CAS22-2_S5	CAS22_S69	intron_variant	MODIFIER	CA60	notinherited
chr2.13195362	chr2	13195362	CAP23-1_S45	C	T	T	C	C/T	39	30	9	99	LoH	Transition	TtoC	SomaticMutation	CAP22-1_S43	CAP22-2_S59	CAS22-2_S5	CAS22_S69	intron_variant	MODIFIER	CA60	notinherited
chr2.13195362	chr2	13195362	CAP23-2_S61	C	T	T	C	C/T	56	46	10	99	LoH	Transition	TtoC	SomaticMutation	CAP22-1_S43	CAP22-2_S59	CAS22-2_S5	CAS22_S69	intron_variant	MODIFIER	CA60	notinherited
chr2.13195362	chr2	13195362	CAP26-1_S39	C	T	T	C	C/T	56	45	11	99	LoH	Transition	TtoC	SomaticMutation	CAP22-1_S43	CAP22-2_S59	CAS22-2_S5	CAS22_S69	intron_variant	MODIFIER	CA60	notinherited
chr2.13195362	chr2	13195362	CAP26-2_S55	C	T	T	C	C/T	26	21	5	99	LoH	Transition	TtoC	SomaticMutation	CAP22-1_S43	CAP22-2_S59	CAS22-2_S5	CAS22_S69	intron_variant	MODIFIER	CA60	notinherited
chr2.13195362	chr2	13195362	CAS22-2_S5	C	T	T	C	C/C	32	32	0	90	LoH	Transition	TtoC	SomaticMutation	CAP22-1_S43	CAP22-2_S59	CAS22-2_S5	CAS22_S69	intron_variant	MODIFIER	CA60	notinherited
chr2.13195362	chr2	13195362	CAS22_S69	C	T	T	C	C/T	78	62	16	99	LoH	Transition	TtoC	SomaticMutation	CAP22-1_S43	CAP22-2_S59	CAS22-2_S5	CAS22_S69	intron_variant	MODIFIER	CA60	notinherited
chr2.13195362	chr2	13195362	CAS23-2_S7	C	T	T	C	C/T	23	16	7	99	LoH	Transition	TtoC	SomaticMutation	CAP22-1_S43	CAP22-2_S59	CAS22-2_S5	CAS22_S69	intron_variant	MODIFIER	CA60	notinherited
chr2.13195362	chr2	13195362	CAS23_S71	C	T	T	C	C/T	62	50	12	99	LoH	Transition	TtoC	SomaticMutation	CAP22-1_S43	CAP22-2_S59	CAS22-2_S5	CAS22_S69	intron_variant	MODIFIER	CA60	notinherited
chr2.13195362	chr2	13195362	CAS26-2_S1	C	T	T	C	C/T	23	20	3	66	LoH	Transition	TtoC	SomaticMutation	CAP22-1_S43	CAP22-2_S59	CAS22-2_S5	CAS22_S69	intron_variant	MODIFIER	CA60	notinherited
chr2.13195362	chr2	13195362	CAS26_S65	C	T	T	C	C/T	82	71	11	99	LoH	Transition	TtoC	SomaticMutation	CAP22-1_S43	CAP22-2_S59	CAS22-2_S5	CAS22_S69	intron_variant	MODIFIER	CA60	notinherited
chr2.13195363	chr2	13195363	CAP22-1_S43	A	G	G	A	A/A	16	16	0	54	LoH	Transition	GtoA	SomaticMutation	CAP22-1_S43	CAP22-2_S59	CAS22-2_S5	CAS22_S69	intron_variant	MODIFIER	CA60	notinherited
chr2.13195363	chr2	13195363	CAP22-2_S59	A	G	G	A	A/A	26	26	0	78	LoH	Transition	GtoA	SomaticMutation	CAP22-1_S43	CAP22-2_S59	CAS22-2_S5	CAS22_S69	intron_variant	MODIFIER	CA60	notinherited
chr2.13195363	chr2	13195363	CAP23-1_S45	A	G	G	A	A/G	40	31	9	99	LoH	Transition	GtoA	SomaticMutation	CAP22-1_S43	CAP22-2_S59	CAS22-2_S5	CAS22_S69	intron_variant	MODIFIER	CA60	notinherited
chr2.13195363	chr2	13195363	CAP23-2_S61	A	G	G	A	A/G	57	47	10	99	LoH	Transition	GtoA	SomaticMutation	CAP22-1_S43	CAP22-2_S59	CAS22-2_S5	CAS22_S69	intron_variant	MODIFIER	CA60	notinherited
chr2.13195363	chr2	13195363	CAP26-1_S39	A	G	G	A	A/G	56	45	11	99	LoH	Transition	GtoA	SomaticMutation	CAP22-1_S43	CAP22-2_S59	CAS22-2_S5	CAS22_S69	intron_variant	MODIFIER	CA60	notinherited
chr2.13195363	chr2	13195363	CAP26-2_S55	A	G	G	A	A/G	26	21	5	99	LoH	Transition	GtoA	SomaticMutation	CAP22-1_S43	CAP22-2_S59	CAS22-2_S5	CAS22_S69	intron_variant	MODIFIER	CA60	notinherited
chr2.13195363	chr2	13195363	CAS22-2_S5	A	G	G	A	A/A	32	32	0	90	LoH	Transition	GtoA	SomaticMutation	CAP22-1_S43	CAP22-2_S59	CAS22-2_S5	CAS22_S69	intron_variant	MODIFIER	CA60	notinherited
chr2.13195363	chr2	13195363	CAS22_S69	A	G	G	A	A/G	78	62	16	99	LoH	Transition	GtoA	SomaticMutation	CAP22-1_S43	CAP22-2_S59	CAS22-2_S5	CAS22_S69	intron_variant	MODIFIER	CA60	notinherited
chr2.13195363	chr2	13195363	CAS23-2_S7	A	G	G	A	A/G	23	16	7	99	LoH	Transition	GtoA	SomaticMutation	CAP22-1_S43	CAP22-2_S59	CAS22-2_S5	CAS22_S69	intron_variant	MODIFIER	CA60	notinherited
chr2.13195363	chr2	13195363	CAS23_S71	A	G	G	A	A/G	62	50	12	99	LoH	Transition	GtoA	SomaticMutation	CAP22-1_S43	CAP22-2_S59	CAS22-2_S5	CAS22_S69	intron_variant	MODIFIER	CA60	notinherited
chr2.13195363	chr2	13195363	CAS26-2_S1	A	G	G	A	A/G	23	20	3	66	LoH	Transition	GtoA	SomaticMutation	CAP22-1_S43	CAP22-2_S59	CAS22-2_S5	CAS22_S69	intron_variant	MODIFIER	CA60	notinherited
chr2.13195363	chr2	13195363	CAS26_S65	A	G	G	A	A/G	83	72	11	99	LoH	Transition	GtoA	SomaticMutation	CAP22-1_S43	CAP22-2_S59	CAS22-2_S5	CAS22_S69	intron_variant	MODIFIER	CA60	notinherited
chr2.13195367	chr2	13195367	CAP22-1_S43	G	A	A	G	G/G	14	14	0	45	LoH	Transition	AtoG	SomaticMutation	CAP22-1_S43	CAP22-2_S59	CAS22-2_S5	CAS22_S69	intron_variant	MODIFIER	CA60	notinherited
chr2.13195367	chr2	13195367	CAP22-2_S59	G	A	A	G	G/G	26	26	0	78	LoH	Transition	AtoG	SomaticMutation	CAP22-1_S43	CAP22-2_S59	CAS22-2_S5	CAS22_S69	intron_variant	MODIFIER	CA60	notinherited
chr2.13195367	chr2	13195367	CAP23-1_S45	G	A	A	G	G/A	40	31	9	99	LoH	Transition	AtoG	SomaticMutation	CAP22-1_S43	CAP22-2_S59	CAS22-2_S5	CAS22_S69	intron_variant	MODIFIER	CA60	notinherited
chr2.13195367	chr2	13195367	CAP23-2_S61	G	A	A	G	G/A	52	42	10	99	LoH	Transition	AtoG	SomaticMutation	CAP22-1_S43	CAP22-2_S59	CAS22-2_S5	CAS22_S69	intron_variant	MODIFIER	CA60	notinherited
chr2.13195367	chr2	13195367	CAP26-1_S39	G	A	A	G	G/A	52	42	10	99	LoH	Transition	AtoG	SomaticMutation	CAP22-1_S43	CAP22-2_S59	CAS22-2_S5	CAS22_S69	intron_variant	MODIFIER	CA60	notinherited
chr2.13195367	chr2	13195367	CAP26-2_S55	G	A	A	G	G/A	22	17	5	99	LoH	Transition	AtoG	SomaticMutation	CAP22-1_S43	CAP22-2_S59	CAS22-2_S5	CAS22_S69	intron_variant	MODIFIER	CA60	notinherited
chr2.13195367	chr2	13195367	CAS22-2_S5	G	A	A	G	G/G	32	32	0	90	LoH	Transition	AtoG	SomaticMutation	CAP22-1_S43	CAP22-2_S59	CAS22-2_S5	CAS22_S69	intron_variant	MODIFIER	CA60	notinherited
chr2.13195367	chr2	13195367	CAS22_S69	G	A	A	G	G/A	68	56	12	99	LoH	Transition	AtoG	SomaticMutation	CAP22-1_S43	CAP22-2_S59	CAS22-2_S5	CAS22_S69	intron_variant	MODIFIER	CA60	notinherited
chr2.13195367	chr2	13195367	CAS23-2_S7	G	A	A	G	G/A	18	14	4	99	LoH	Transition	AtoG	SomaticMutation	CAP22-1_S43	CAP22-2_S59	CAS22-2_S5	CAS22_S69	intron_variant	MODIFIER	CA60	notinherited
chr2.13195367	chr2	13195367	CAS23_S71	G	A	A	G	G/A	54	46	8	99	LoH	Transition	AtoG	SomaticMutation	CAP22-1_S43	CAP22-2_S59	CAS22-2_S5	CAS22_S69	intron_variant	MODIFIER	CA60	notinherited
chr2.13195367	chr2	13195367	CAS26-2_S1	G	A	A	G	G/A	21	18	3	72	LoH	Transition	AtoG	SomaticMutation	CAP22-1_S43	CAP22-2_S59	CAS22-2_S5	CAS22_S69	intron_variant	MODIFIER	CA60	notinherited
chr2.13195367	chr2	13195367	CAS26_S65	G	A	A	G	G/A	74	64	10	99	LoH	Transition	AtoG	SomaticMutation	CAP22-1_S43	CAP22-2_S59	CAS22-2_S5	CAS22_S69	intron_variant	MODIFIER	CA60	notinherited
chr2.13195370	chr2	13195370	CAP22-1_S43	G	T	G	T	T/T	14	0	14	42	LoH	Transversion	GtoT	SomaticMutation	CAP22-1_S43	CAP22-2_S59	CAS22-2_S5	CAS22_S69	intron_variant	MODIFIER	CA60	notinherited
chr2.13195370	chr2	13195370	CAP22-2_S59	G	T	G	T	T/T	26	0	26	84	LoH	Transversion	GtoT	SomaticMutation	CAP22-1_S43	CAP22-2_S59	CAS22-2_S5	CAS22_S69	intron_variant	MODIFIER	CA60	notinherited
chr2.13195370	chr2	13195370	CAP23-1_S45	G	T	G	T	G/T	39	8	31	99	LoH	Transversion	GtoT	SomaticMutation	CAP22-1_S43	CAP22-2_S59	CAS22-2_S5	CAS22_S69	intron_variant	MODIFIER	CA60	notinherited
chr2.13195370	chr2	13195370	CAP23-2_S61	G	T	G	T	G/T	48	9	39	99	LoH	Transversion	GtoT	SomaticMutation	CAP22-1_S43	CAP22-2_S59	CAS22-2_S5	CAS22_S69	intron_variant	MODIFIER	CA60	notinherited
chr2.13195370	chr2	13195370	CAP26-1_S39	G	T	G	T	G/T	51	8	43	99	LoH	Transversion	GtoT	SomaticMutation	CAP22-1_S43	CAP22-2_S59	CAS22-2_S5	CAS22_S69	intron_variant	MODIFIER	CA60	notinherited
chr2.13195370	chr2	13195370	CAP26-2_S55	G	T	G	T	G/T	22	5	17	99	LoH	Transversion	GtoT	SomaticMutation	CAP22-1_S43	CAP22-2_S59	CAS22-2_S5	CAS22_S69	intron_variant	MODIFIER	CA60	notinherited
chr2.13195370	chr2	13195370	CAS22-2_S5	G	T	G	T	T/T	33	0	33	99	LoH	Transversion	GtoT	SomaticMutation	CAP22-1_S43	CAP22-2_S59	CAS22-2_S5	CAS22_S69	intron_variant	MODIFIER	CA60	notinherited
chr2.13195370	chr2	13195370	CAS22_S69	G	T	G	T	G/T	70	13	57	99	LoH	Transversion	GtoT	SomaticMutation	CAP22-1_S43	CAP22-2_S59	CAS22-2_S5	CAS22_S69	intron_variant	MODIFIER	CA60	notinherited
chr2.13195370	chr2	13195370	CAS23-2_S7	G	T	G	T	G/T	14	3	11	99	LoH	Transversion	GtoT	SomaticMutation	CAP22-1_S43	CAP22-2_S59	CAS22-2_S5	CAS22_S69	intron_variant	MODIFIER	CA60	notinherited
chr2.13195370	chr2	13195370	CAS23_S71	G	T	G	T	G/T	53	7	46	99	LoH	Transversion	GtoT	SomaticMutation	CAP22-1_S43	CAP22-2_S59	CAS22-2_S5	CAS22_S69	intron_variant	MODIFIER	CA60	notinherited
chr2.13195370	chr2	13195370	CAS26-2_S1	G	T	G	T	G/T	20	3	17	75	LoH	Transversion	GtoT	SomaticMutation	CAP22-1_S43	CAP22-2_S59	CAS22-2_S5	CAS22_S69	intron_variant	MODIFIER	CA60	notinherited
chr2.13195370	chr2	13195370	CAS26_S65	G	T	G	T	G/T	72	9	63	99	LoH	Transversion	GtoT	SomaticMutation	CAP22-1_S43	CAP22-2_S59	CAS22-2_S5	CAS22_S69	intron_variant	MODIFIER	CA60	notinherited
chr2.13898108	chr2	13898108	CAP22-1_S43	G	T	T	G	G/T	25	22	3	38	LoH	Transversion	TtoG	SomaticMutation	CAP26-1_S39	CAP26-2_S55	CAS26-2_S1	CAS26_S65	upstream_gene_variant	MODIFIER	CA60	notinherited
chr2.13898108	chr2	13898108	CAP22-2_S59	G	T	T	G	G/T	46	40	6	99	LoH	Transversion	TtoG	SomaticMutation	CAP26-1_S39	CAP26-2_S55	CAS26-2_S1	CAS26_S65	upstream_gene_variant	MODIFIER	CA60	notinherited
chr2.13898108	chr2	13898108	CAP23-1_S45	G	T	T	G	G/T	36	31	5	99	LoH	Transversion	TtoG	SomaticMutation	CAP26-1_S39	CAP26-2_S55	CAS26-2_S1	CAS26_S65	upstream_gene_variant	MODIFIER	CA60	notinherited
chr2.13898108	chr2	13898108	CAP23-2_S61	G	T	T	G	G/T	30	24	6	99	LoH	Transversion	TtoG	SomaticMutation	CAP26-1_S39	CAP26-2_S55	CAS26-2_S1	CAS26_S65	upstream_gene_variant	MODIFIER	CA60	notinherited
chr2.13898108	chr2	13898108	CAP26-1_S39	G	T	T	G	G/G	52	52	0	65	LoH	Transversion	TtoG	SomaticMutation	CAP26-1_S39	CAP26-2_S55	CAS26-2_S1	CAS26_S65	upstream_gene_variant	MODIFIER	CA60	notinherited
chr2.13898108	chr2	13898108	CAP26-2_S55	G	T	T	G	G/G	37	37	0	69	LoH	Transversion	TtoG	SomaticMutation	CAP26-1_S39	CAP26-2_S55	CAS26-2_S1	CAS26_S65	upstream_gene_variant	MODIFIER	CA60	notinherited
chr2.13898108	chr2	13898108	CAS22-2_S5	G	T	T	G	G/G	52	52	0	73	LoH	Transversion	TtoG	SomaticMutation	CAP26-1_S39	CAP26-2_S55	CAS26-2_S1	CAS26_S65	upstream_gene_variant	MODIFIER	CA60	notinherited
chr2.13898108	chr2	13898108	CAS22_S69	G	T	T	G	G/T	93	81	12	99	LoH	Transversion	TtoG	SomaticMutation	CAP26-1_S39	CAP26-2_S55	CAS26-2_S1	CAS26_S65	upstream_gene_variant	MODIFIER	CA60	notinherited
chr2.13898108	chr2	13898108	CAS23-2_S7	G	T	T	G	G/T	25	22	3	50	LoH	Transversion	TtoG	SomaticMutation	CAP26-1_S39	CAP26-2_S55	CAS26-2_S1	CAS26_S65	upstream_gene_variant	MODIFIER	CA60	notinherited
chr2.13898108	chr2	13898108	CAS23_S71	G	T	T	G	G/T	70	59	11	99	LoH	Transversion	TtoG	SomaticMutation	CAP26-1_S39	CAP26-2_S55	CAS26-2_S1	CAS26_S65	upstream_gene_variant	MODIFIER	CA60	notinherited
chr2.13898108	chr2	13898108	CAS26-2_S1	G	T	T	G	G/T	35	30	5	99	LoH	Transversion	TtoG	SomaticMutation	CAP26-1_S39	CAP26-2_S55	CAS26-2_S1	CAS26_S65	upstream_gene_variant	MODIFIER	CA60	notinherited
chr2.13898108	chr2	13898108	CAS26_S65	G	T	T	G	G/G	88	88	0	56	LoH	Transversion	TtoG	SomaticMutation	CAP26-1_S39	CAP26-2_S55	CAS26-2_S1	CAS26_S65	upstream_gene_variant	MODIFIER	CA60	notinherited
chr2.17840246	chr2	17840246	CAP22-1_S43	C	A	A	C	C/A	22	17	5	99	LoH	Transversion	AtoC	SomaticMutation	CAP26-1_S39	CAP26-2_S55	CAS26-2_S1	CAS26_S65	upstream_gene_variant	MODIFIER	CA60	notinherited
chr2.17840246	chr2	17840246	CAP22-2_S59	C	A	A	C	C/A	41	37	4	51	LoH	Transversion	AtoC	SomaticMutation	CAP26-1_S39	CAP26-2_S55	CAS26-2_S1	CAS26_S65	upstream_gene_variant	MODIFIER	CA60	notinherited
chr2.17840246	chr2	17840246	CAP23-1_S45	C	A	A	C	C/A	44	38	6	99	LoH	Transversion	AtoC	SomaticMutation	CAP26-1_S39	CAP26-2_S55	CAS26-2_S1	CAS26_S65	upstream_gene_variant	MODIFIER	CA60	notinherited
chr2.17840246	chr2	17840246	CAP23-2_S61	C	A	A	C	C/A	37	31	6	99	LoH	Transversion	AtoC	SomaticMutation	CAP26-1_S39	CAP26-2_S55	CAS26-2_S1	CAS26_S65	upstream_gene_variant	MODIFIER	CA60	notinherited
chr2.17840246	chr2	17840246	CAP26-1_S39	C	A	A	C	C/C	36	36	0	99	LoH	Transversion	AtoC	SomaticMutation	CAP26-1_S39	CAP26-2_S55	CAS26-2_S1	CAS26_S65	upstream_gene_variant	MODIFIER	CA60	notinherited
chr2.17840246	chr2	17840246	CAP26-2_S55	C	A	A	C	C/C	20	20	0	60	LoH	Transversion	AtoC	SomaticMutation	CAP26-1_S39	CAP26-2_S55	CAS26-2_S1	CAS26_S65	upstream_gene_variant	MODIFIER	CA60	notinherited
chr2.17840246	chr2	17840246	CAS22-2_S5	C	A	A	C	C/A	50	45	5	74	LoH	Transversion	AtoC	SomaticMutation	CAP26-1_S39	CAP26-2_S55	CAS26-2_S1	CAS26_S65	upstream_gene_variant	MODIFIER	CA60	notinherited
chr2.17840246	chr2	17840246	CAS22_S69	C	A	A	C	C/C	63	60	3	55	LoH	Transversion	AtoC	SomaticMutation	CAP26-1_S39	CAP26-2_S55	CAS26-2_S1	CAS26_S65	upstream_gene_variant	MODIFIER	CA60	notinherited
chr2.17840246	chr2	17840246	CAS23-2_S7	C	A	A	C	C/C	18	18	0	54	LoH	Transversion	AtoC	SomaticMutation	CAP26-1_S39	CAP26-2_S55	CAS26-2_S1	CAS26_S65	upstream_gene_variant	MODIFIER	CA60	notinherited
chr2.17840246	chr2	17840246	CAS23_S71	C	A	A	C	C/A	81	66	15	99	LoH	Transversion	AtoC	SomaticMutation	CAP26-1_S39	CAP26-2_S55	CAS26-2_S1	CAS26_S65	upstream_gene_variant	MODIFIER	CA60	notinherited
chr2.17840246	chr2	17840246	CAS26-2_S1	C	A	A	C	C/A	29	24	5	99	LoH	Transversion	AtoC	SomaticMutation	CAP26-1_S39	CAP26-2_S55	CAS26-2_S1	CAS26_S65	upstream_gene_variant	MODIFIER	CA60	notinherited
chr2.17840246	chr2	17840246	CAS26_S65	C	A	A	C	C/A	59	51	8	99	LoH	Transversion	AtoC	SomaticMutation	CAP26-1_S39	CAP26-2_S55	CAS26-2_S1	CAS26_S65	upstream_gene_variant	MODIFIER	CA60	notinherited
chr2.17840247	chr2	17840247	CAP22-1_S43	A	T	T	A	A/T	22	17	5	99	LoH	Transversion	TtoA	SomaticMutation	CAP26-1_S39	CAP26-2_S55	CAS26-2_S1	CAS26_S65	upstream_gene_variant	MODIFIER	CA60	notinherited
chr2.17840247	chr2	17840247	CAP22-2_S59	A	T	T	A	A/T	41	37	4	51	LoH	Transversion	TtoA	SomaticMutation	CAP26-1_S39	CAP26-2_S55	CAS26-2_S1	CAS26_S65	upstream_gene_variant	MODIFIER	CA60	notinherited
chr2.17840247	chr2	17840247	CAP23-1_S45	A	T	T	A	A/T	44	38	6	99	LoH	Transversion	TtoA	SomaticMutation	CAP26-1_S39	CAP26-2_S55	CAS26-2_S1	CAS26_S65	upstream_gene_variant	MODIFIER	CA60	notinherited
chr2.17840247	chr2	17840247	CAP23-2_S61	A	T	T	A	A/T	37	31	6	99	LoH	Transversion	TtoA	SomaticMutation	CAP26-1_S39	CAP26-2_S55	CAS26-2_S1	CAS26_S65	upstream_gene_variant	MODIFIER	CA60	notinherited
chr2.17840247	chr2	17840247	CAP26-1_S39	A	T	T	A	A/A	36	36	0	99	LoH	Transversion	TtoA	SomaticMutation	CAP26-1_S39	CAP26-2_S55	CAS26-2_S1	CAS26_S65	upstream_gene_variant	MODIFIER	CA60	notinherited
chr2.17840247	chr2	17840247	CAP26-2_S55	A	T	T	A	A/A	20	20	0	60	LoH	Transversion	TtoA	SomaticMutation	CAP26-1_S39	CAP26-2_S55	CAS26-2_S1	CAS26_S65	upstream_gene_variant	MODIFIER	CA60	notinherited
chr2.17840247	chr2	17840247	CAS22-2_S5	A	T	T	A	A/T	50	45	5	74	LoH	Transversion	TtoA	SomaticMutation	CAP26-1_S39	CAP26-2_S55	CAS26-2_S1	CAS26_S65	upstream_gene_variant	MODIFIER	CA60	notinherited
chr2.17840247	chr2	17840247	CAS22_S69	A	T	T	A	A/A	63	60	3	55	LoH	Transversion	TtoA	SomaticMutation	CAP26-1_S39	CAP26-2_S55	CAS26-2_S1	CAS26_S65	upstream_gene_variant	MODIFIER	CA60	notinherited
chr2.17840247	chr2	17840247	CAS23-2_S7	A	T	T	A	A/A	18	18	0	54	LoH	Transversion	TtoA	SomaticMutation	CAP26-1_S39	CAP26-2_S55	CAS26-2_S1	CAS26_S65	upstream_gene_variant	MODIFIER	CA60	notinherited
chr2.17840247	chr2	17840247	CAS23_S71	A	T	T	A	A/T	82	66	16	99	LoH	Transversion	TtoA	SomaticMutation	CAP26-1_S39	CAP26-2_S55	CAS26-2_S1	CAS26_S65	upstream_gene_variant	MODIFIER	CA60	notinherited
chr2.17840247	chr2	17840247	CAS26-2_S1	A	T	T	A	A/T	29	24	5	99	LoH	Transversion	TtoA	SomaticMutation	CAP26-1_S39	CAP26-2_S55	CAS26-2_S1	CAS26_S65	upstream_gene_variant	MODIFIER	CA60	notinherited
chr2.17840247	chr2	17840247	CAS26_S65	A	T	T	A	A/T	59	51	8	99	LoH	Transversion	TtoA	SomaticMutation	CAP26-1_S39	CAP26-2_S55	CAS26-2_S1	CAS26_S65	upstream_gene_variant	MODIFIER	CA60	notinherited
chr2.18524838	chr2	18524838	CAP22-1_S43	C	G	G	C	C/G	33	28	5	99	LoH	Transversion	GtoC	SomaticMutation	CAP26-1_S39	CAP26-2_S55	CAS26-2_S1	CAS26_S65	intergenic_region	MODIFIER	CA60	notinherited
chr2.18524838	chr2	18524838	CAP22-2_S59	C	G	G	C	C/G	53	46	7	99	LoH	Transversion	GtoC	SomaticMutation	CAP26-1_S39	CAP26-2_S55	CAS26-2_S1	CAS26_S65	intergenic_region	MODIFIER	CA60	notinherited
chr2.18524838	chr2	18524838	CAP23-1_S45	C	G	G	C	C/G	50	44	6	99	LoH	Transversion	GtoC	SomaticMutation	CAP26-1_S39	CAP26-2_S55	CAS26-2_S1	CAS26_S65	intergenic_region	MODIFIER	CA60	notinherited
chr2.18524838	chr2	18524838	CAP23-2_S61	C	G	G	C	C/G	65	59	6	99	LoH	Transversion	GtoC	SomaticMutation	CAP26-1_S39	CAP26-2_S55	CAS26-2_S1	CAS26_S65	intergenic_region	MODIFIER	CA60	notinherited
chr2.18524838	chr2	18524838	CAP26-1_S39	C	G	G	C	C/C	69	69	0	82	LoH	Transversion	GtoC	SomaticMutation	CAP26-1_S39	CAP26-2_S55	CAS26-2_S1	CAS26_S65	intergenic_region	MODIFIER	CA60	notinherited
chr2.18524838	chr2	18524838	CAP26-2_S55	C	G	G	C	C/C	47	47	0	92	LoH	Transversion	GtoC	SomaticMutation	CAP26-1_S39	CAP26-2_S55	CAS26-2_S1	CAS26_S65	intergenic_region	MODIFIER	CA60	notinherited
chr2.18524838	chr2	18524838	CAS22-2_S5	C	G	G	C	C/G	55	45	10	99	LoH	Transversion	GtoC	SomaticMutation	CAP26-1_S39	CAP26-2_S55	CAS26-2_S1	CAS26_S65	intergenic_region	MODIFIER	CA60	notinherited
chr2.18524838	chr2	18524838	CAS22_S69	C	G	G	C	C/G	55	51	4	80	LoH	Transversion	GtoC	SomaticMutation	CAP26-1_S39	CAP26-2_S55	CAS26-2_S1	CAS26_S65	intergenic_region	MODIFIER	CA60	notinherited
chr2.18524838	chr2	18524838	CAS23-2_S7	C	G	G	C	C/G	15	10	5	99	LoH	Transversion	GtoC	SomaticMutation	CAP26-1_S39	CAP26-2_S55	CAS26-2_S1	CAS26_S65	intergenic_region	MODIFIER	CA60	notinherited
chr2.18524838	chr2	18524838	CAS23_S71	C	G	G	C	C/G	51	43	8	99	LoH	Transversion	GtoC	SomaticMutation	CAP26-1_S39	CAP26-2_S55	CAS26-2_S1	CAS26_S65	intergenic_region	MODIFIER	CA60	notinherited
chr2.18524838	chr2	18524838	CAS26-2_S1	C	G	G	C	C/G	22	19	3	66	LoH	Transversion	GtoC	SomaticMutation	CAP26-1_S39	CAP26-2_S55	CAS26-2_S1	CAS26_S65	intergenic_region	MODIFIER	CA60	notinherited
chr2.18524838	chr2	18524838	CAS26_S65	C	G	G	C	C/G	70	63	7	99	LoH	Transversion	GtoC	SomaticMutation	CAP26-1_S39	CAP26-2_S55	CAS26-2_S1	CAS26_S65	intergenic_region	MODIFIER	CA60	notinherited
chr2.19008496	chr2	19008496	CAP22-1_S43	T	G	G	T	T/G	20	16	4	99	LoH	Transversion	GtoT	SomaticMutation	CAP26-1_S39	CAP26-2_S55	CAS26-2_S1	CAS26_S65	intergenic_region	MODIFIER	CA60	notinherited
chr2.19008496	chr2	19008496	CAP22-2_S59	T	G	G	T	T/G	42	37	5	90	LoH	Transversion	GtoT	SomaticMutation	CAP26-1_S39	CAP26-2_S55	CAS26-2_S1	CAS26_S65	intergenic_region	MODIFIER	CA60	notinherited
chr2.19008496	chr2	19008496	CAP23-1_S45	T	G	G	T	T/G	45	37	8	99	LoH	Transversion	GtoT	SomaticMutation	CAP26-1_S39	CAP26-2_S55	CAS26-2_S1	CAS26_S65	intergenic_region	MODIFIER	CA60	notinherited
chr2.19008496	chr2	19008496	CAP23-2_S61	T	G	G	T	T/G	32	29	3	39	LoH	Transversion	GtoT	SomaticMutation	CAP26-1_S39	CAP26-2_S55	CAS26-2_S1	CAS26_S65	intergenic_region	MODIFIER	CA60	notinherited
chr2.19008496	chr2	19008496	CAP26-1_S39	T	G	G	T	T/T	40	40	0	37	LoH	Transversion	GtoT	SomaticMutation	CAP26-1_S39	CAP26-2_S55	CAS26-2_S1	CAS26_S65	intergenic_region	MODIFIER	CA60	notinherited
chr2.19008496	chr2	19008496	CAP26-2_S55	T	G	G	T	T/T	35	35	0	63	LoH	Transversion	GtoT	SomaticMutation	CAP26-1_S39	CAP26-2_S55	CAS26-2_S1	CAS26_S65	intergenic_region	MODIFIER	CA60	notinherited
chr2.19008496	chr2	19008496	CAS22-2_S5	T	G	G	T	T/G	49	43	6	99	LoH	Transversion	GtoT	SomaticMutation	CAP26-1_S39	CAP26-2_S55	CAS26-2_S1	CAS26_S65	intergenic_region	MODIFIER	CA60	notinherited
chr2.19008496	chr2	19008496	CAS22_S69	T	G	G	T	T/T	53	53	0	76	LoH	Transversion	GtoT	SomaticMutation	CAP26-1_S39	CAP26-2_S55	CAS26-2_S1	CAS26_S65	intergenic_region	MODIFIER	CA60	notinherited
chr2.19008496	chr2	19008496	CAS23-2_S7	T	G	G	T	T/G	17	15	2	39	LoH	Transversion	GtoT	SomaticMutation	CAP26-1_S39	CAP26-2_S55	CAS26-2_S1	CAS26_S65	intergenic_region	MODIFIER	CA60	notinherited
chr2.19008496	chr2	19008496	CAS23_S71	T	G	G	T	T/G	54	47	7	99	LoH	Transversion	GtoT	SomaticMutation	CAP26-1_S39	CAP26-2_S55	CAS26-2_S1	CAS26_S65	intergenic_region	MODIFIER	CA60	notinherited
chr2.19008496	chr2	19008496	CAS26-2_S1	T	G	G	T	T/T	26	26	0	36	LoH	Transversion	GtoT	SomaticMutation	CAP26-1_S39	CAP26-2_S55	CAS26-2_S1	CAS26_S65	intergenic_region	MODIFIER	CA60	notinherited
chr2.19008496	chr2	19008496	CAS26_S65	T	G	G	T	T/G	44	36	8	99	LoH	Transversion	GtoT	SomaticMutation	CAP26-1_S39	CAP26-2_S55	CAS26-2_S1	CAS26_S65	intergenic_region	MODIFIER	CA60	notinherited
chr2.19655963	chr2	19655963	CAP22-1_S43	G	C	C	G	G/G	20	20	0	51	LoH	Transversion	CtoG	SomaticMutation	CAP22-1_S43	CAP22-2_S59	CAS22-2_S5	CAS22_S69	intron_variant	MODIFIER	CA60	notinherited
chr2.19655963	chr2	19655963	CAP22-2_S59	G	C	C	G	G/G	33	33	0	84	LoH	Transversion	CtoG	SomaticMutation	CAP22-1_S43	CAP22-2_S59	CAS22-2_S5	CAS22_S69	intron_variant	MODIFIER	CA60	notinherited
chr2.19655963	chr2	19655963	CAP23-1_S45	G	C	C	G	G/C	44	37	7	99	LoH	Transversion	CtoG	SomaticMutation	CAP22-1_S43	CAP22-2_S59	CAS22-2_S5	CAS22_S69	intron_variant	MODIFIER	CA60	notinherited
chr2.19655963	chr2	19655963	CAP23-2_S61	G	C	C	G	G/C	45	40	5	99	LoH	Transversion	CtoG	SomaticMutation	CAP22-1_S43	CAP22-2_S59	CAS22-2_S5	CAS22_S69	intron_variant	MODIFIER	CA60	notinherited
chr2.19655963	chr2	19655963	CAP26-1_S39	G	C	C	G	G/C	50	45	5	99	LoH	Transversion	CtoG	SomaticMutation	CAP22-1_S43	CAP22-2_S59	CAS22-2_S5	CAS22_S69	intron_variant	MODIFIER	CA60	notinherited
chr2.19655963	chr2	19655963	CAP26-2_S55	G	C	C	G	G/C	28	22	6	99	LoH	Transversion	CtoG	SomaticMutation	CAP22-1_S43	CAP22-2_S59	CAS22-2_S5	CAS22_S69	intron_variant	MODIFIER	CA60	notinherited
chr2.19655963	chr2	19655963	CAS22-2_S5	G	C	C	G	G/C	52	44	8	99	LoH	Transversion	CtoG	SomaticMutation	CAP22-1_S43	CAP22-2_S59	CAS22-2_S5	CAS22_S69	intron_variant	MODIFIER	CA60	notinherited
chr2.19655963	chr2	19655963	CAS22_S69	G	C	C	G	G/C	52	47	5	62	LoH	Transversion	CtoG	SomaticMutation	CAP22-1_S43	CAP22-2_S59	CAS22-2_S5	CAS22_S69	intron_variant	MODIFIER	CA60	notinherited
chr2.19655963	chr2	19655963	CAS23-2_S7	G	C	C	G	G/C	26	24	2	51	LoH	Transversion	CtoG	SomaticMutation	CAP22-1_S43	CAP22-2_S59	CAS22-2_S5	CAS22_S69	intron_variant	MODIFIER	CA60	notinherited
chr2.19655963	chr2	19655963	CAS23_S71	G	C	C	G	G/G	45	44	1	58	LoH	Transversion	CtoG	SomaticMutation	CAP22-1_S43	CAP22-2_S59	CAS22-2_S5	CAS22_S69	intron_variant	MODIFIER	CA60	notinherited
chr2.19655963	chr2	19655963	CAS26-2_S1	G	C	C	G	G/C	15	10	5	99	LoH	Transversion	CtoG	SomaticMutation	CAP22-1_S43	CAP22-2_S59	CAS22-2_S5	CAS22_S69	intron_variant	MODIFIER	CA60	notinherited
chr2.19655963	chr2	19655963	CAS26_S65	G	C	C	G	G/C	65	57	8	99	LoH	Transversion	CtoG	SomaticMutation	CAP22-1_S43	CAP22-2_S59	CAS22-2_S5	CAS22_S69	intron_variant	MODIFIER	CA60	notinherited
chr2.20128937	chr2	20128937	CAP22-1_S43	A	T	T	A	A/T	30	24	6	99	LoH	Transversion	TtoA	SomaticMutation	CAP26-1_S39	CAP26-2_S55	CAS26-2_S1	CAS26_S65	intergenic_region	MODIFIER	CA60	notinherited
chr2.20128937	chr2	20128937	CAP22-2_S59	A	T	T	A	A/T	50	43	7	75	LoH	Transversion	TtoA	SomaticMutation	CAP26-1_S39	CAP26-2_S55	CAS26-2_S1	CAS26_S65	intergenic_region	MODIFIER	CA60	notinherited
chr2.20128937	chr2	20128937	CAP23-1_S45	A	T	T	A	A/T	53	45	8	99	LoH	Transversion	TtoA	SomaticMutation	CAP26-1_S39	CAP26-2_S55	CAS26-2_S1	CAS26_S65	intergenic_region	MODIFIER	CA60	notinherited
chr2.20128937	chr2	20128937	CAP23-2_S61	A	T	T	A	A/T	72	64	8	99	LoH	Transversion	TtoA	SomaticMutation	CAP26-1_S39	CAP26-2_S55	CAS26-2_S1	CAS26_S65	intergenic_region	MODIFIER	CA60	notinherited
chr2.20128937	chr2	20128937	CAP26-1_S39	A	T	T	A	A/A	63	63	0	81	LoH	Transversion	TtoA	SomaticMutation	CAP26-1_S39	CAP26-2_S55	CAS26-2_S1	CAS26_S65	intergenic_region	MODIFIER	CA60	notinherited
chr2.20128937	chr2	20128937	CAP26-2_S55	A	T	T	A	A/A	46	46	0	67	LoH	Transversion	TtoA	SomaticMutation	CAP26-1_S39	CAP26-2_S55	CAS26-2_S1	CAS26_S65	intergenic_region	MODIFIER	CA60	notinherited
chr2.20128937	chr2	20128937	CAS22-2_S5	A	T	T	A	A/T	62	51	11	99	LoH	Transversion	TtoA	SomaticMutation	CAP26-1_S39	CAP26-2_S55	CAS26-2_S1	CAS26_S65	intergenic_region	MODIFIER	CA60	notinherited
chr2.20128937	chr2	20128937	CAS22_S69	A	T	T	A	A/A	69	69	0	99	LoH	Transversion	TtoA	SomaticMutation	CAP26-1_S39	CAP26-2_S55	CAS26-2_S1	CAS26_S65	intergenic_region	MODIFIER	CA60	notinherited
chr2.20128937	chr2	20128937	CAS23-2_S7	A	T	T	A	A/T	22	18	4	99	LoH	Transversion	TtoA	SomaticMutation	CAP26-1_S39	CAP26-2_S55	CAS26-2_S1	CAS26_S65	intergenic_region	MODIFIER	CA60	notinherited
chr2.20128937	chr2	20128937	CAS23_S71	A	T	T	A	A/T	74	58	16	99	LoH	Transversion	TtoA	SomaticMutation	CAP26-1_S39	CAP26-2_S55	CAS26-2_S1	CAS26_S65	intergenic_region	MODIFIER	CA60	notinherited
chr2.20128937	chr2	20128937	CAS26-2_S1	A	T	T	A	A/T	31	25	6	99	LoH	Transversion	TtoA	SomaticMutation	CAP26-1_S39	CAP26-2_S55	CAS26-2_S1	CAS26_S65	intergenic_region	MODIFIER	CA60	notinherited
chr2.20128937	chr2	20128937	CAS26_S65	A	T	T	A	A/A	75	69	6	46	LoH	Transversion	TtoA	SomaticMutation	CAP26-1_S39	CAP26-2_S55	CAS26-2_S1	CAS26_S65	intergenic_region	MODIFIER	CA60	notinherited
chr2.22012922	chr2	22012922	CAP22-1_S43	T	C	T	C	T/T	21	21	0	60	DeNovo	Transition	TtoC	SomaticMutation	CAP23-1_S45	CAP23-2_S61	CAS23-2_S7	CAS23_S71	intergenic_region	MODIFIER	CA60	notinherited
chr2.22012922	chr2	22012922	CAP22-2_S59	T	C	T	C	T/T	32	32	0	54	DeNovo	Transition	TtoC	SomaticMutation	CAP23-1_S45	CAP23-2_S61	CAS23-2_S7	CAS23_S71	intergenic_region	MODIFIER	CA60	notinherited
chr2.22012922	chr2	22012922	CAP23-1_S45	T	C	T	C	T/C	27	24	3	40	DeNovo	Transition	TtoC	SomaticMutation	CAP23-1_S45	CAP23-2_S61	CAS23-2_S7	CAS23_S71	intergenic_region	MODIFIER	CA60	notinherited
chr2.22012922	chr2	22012922	CAP23-2_S61	T	C	T	C	T/C	42	37	5	50	DeNovo	Transition	TtoC	SomaticMutation	CAP23-1_S45	CAP23-2_S61	CAS23-2_S7	CAS23_S71	intergenic_region	MODIFIER	CA60	notinherited
chr2.22012922	chr2	22012922	CAP26-1_S39	T	C	T	C	T/T	45	45	0	93	DeNovo	Transition	TtoC	SomaticMutation	CAP23-1_S45	CAP23-2_S61	CAS23-2_S7	CAS23_S71	intergenic_region	MODIFIER	CA60	notinherited
chr2.22012922	chr2	22012922	CAP26-2_S55	T	C	T	C	T/T	33	33	0	99	DeNovo	Transition	TtoC	SomaticMutation	CAP23-1_S45	CAP23-2_S61	CAS23-2_S7	CAS23_S71	intergenic_region	MODIFIER	CA60	notinherited
chr2.22012922	chr2	22012922	CAS22-2_S5	T	C	T	C	T/T	29	29	0	87	DeNovo	Transition	TtoC	SomaticMutation	CAP23-1_S45	CAP23-2_S61	CAS23-2_S7	CAS23_S71	intergenic_region	MODIFIER	CA60	notinherited
chr2.22012922	chr2	22012922	CAS22_S69	T	C	T	C	T/T	62	62	0	73	DeNovo	Transition	TtoC	SomaticMutation	CAP23-1_S45	CAP23-2_S61	CAS23-2_S7	CAS23_S71	intergenic_region	MODIFIER	CA60	notinherited
chr2.22012922	chr2	22012922	CAS23-2_S7	T	C	T	C	T/T	15	15	0	45	DeNovo	Transition	TtoC	SomaticMutation	CAP23-1_S45	CAP23-2_S61	CAS23-2_S7	CAS23_S71	intergenic_region	MODIFIER	CA60	notinherited
chr2.22012922	chr2	22012922	CAS23_S71	T	C	T	C	T/T	76	76	0	99	DeNovo	Transition	TtoC	SomaticMutation	CAP23-1_S45	CAP23-2_S61	CAS23-2_S7	CAS23_S71	intergenic_region	MODIFIER	CA60	notinherited
chr2.22012922	chr2	22012922	CAS26-2_S1	T	C	T	C	T/T	18	18	0	54	DeNovo	Transition	TtoC	SomaticMutation	CAP23-1_S45	CAP23-2_S61	CAS23-2_S7	CAS23_S71	intergenic_region	MODIFIER	CA60	notinherited
chr2.22012922	chr2	22012922	CAS26_S65	T	C	T	C	T/T	52	52	0	31	DeNovo	Transition	TtoC	SomaticMutation	CAP23-1_S45	CAP23-2_S61	CAS23-2_S7	CAS23_S71	intergenic_region	MODIFIER	CA60	notinherited
chr2.22515605	chr2	22515605	CAP22-1_S43	T	G	T	G	T/G	30	25	5	99	DeNovo	Transversion	TtoG	SomaticMutation	CAP22-1_S43	CAP22-2_S59	CAS22-2_S5	CAS22_S69	intergenic_region	MODIFIER	CA60	notinherited
chr2.22515605	chr2	22515605	CAP22-2_S59	T	G	T	G	T/G	63	56	7	99	DeNovo	Transversion	TtoG	SomaticMutation	CAP22-1_S43	CAP22-2_S59	CAS22-2_S5	CAS22_S69	intergenic_region	MODIFIER	CA60	notinherited
chr2.22515605	chr2	22515605	CAP23-1_S45	T	G	T	G	T/T	41	41	0	99	DeNovo	Transversion	TtoG	SomaticMutation	CAP22-1_S43	CAP22-2_S59	CAS22-2_S5	CAS22_S69	intergenic_region	MODIFIER	CA60	notinherited
chr2.22515605	chr2	22515605	CAP23-2_S61	T	G	T	G	T/T	46	46	0	99	DeNovo	Transversion	TtoG	SomaticMutation	CAP22-1_S43	CAP22-2_S59	CAS22-2_S5	CAS22_S69	intergenic_region	MODIFIER	CA60	notinherited
chr2.22515605	chr2	22515605	CAP26-1_S39	T	G	T	G	T/T	51	51	0	99	DeNovo	Transversion	TtoG	SomaticMutation	CAP22-1_S43	CAP22-2_S59	CAS22-2_S5	CAS22_S69	intergenic_region	MODIFIER	CA60	notinherited
chr2.22515605	chr2	22515605	CAP26-2_S55	T	G	T	G	T/T	45	45	0	99	DeNovo	Transversion	TtoG	SomaticMutation	CAP22-1_S43	CAP22-2_S59	CAS22-2_S5	CAS22_S69	intergenic_region	MODIFIER	CA60	notinherited
chr2.22515605	chr2	22515605	CAS22-2_S5	T	G	T	G	T/T	48	48	0	99	DeNovo	Transversion	TtoG	SomaticMutation	CAP22-1_S43	CAP22-2_S59	CAS22-2_S5	CAS22_S69	intergenic_region	MODIFIER	CA60	notinherited
chr2.22515605	chr2	22515605	CAS22_S69	T	G	T	G	T/T	54	54	0	99	DeNovo	Transversion	TtoG	SomaticMutation	CAP22-1_S43	CAP22-2_S59	CAS22-2_S5	CAS22_S69	intergenic_region	MODIFIER	CA60	notinherited
chr2.22515605	chr2	22515605	CAS23-2_S7	T	G	T	G	T/G	18	16	2	33	DeNovo	Transversion	TtoG	SomaticMutation	CAP22-1_S43	CAP22-2_S59	CAS22-2_S5	CAS22_S69	intergenic_region	MODIFIER	CA60	notinherited
chr2.22515605	chr2	22515605	CAS23_S71	T	G	T	G	T/T	47	47	0	99	DeNovo	Transversion	TtoG	SomaticMutation	CAP22-1_S43	CAP22-2_S59	CAS22-2_S5	CAS22_S69	intergenic_region	MODIFIER	CA60	notinherited
chr2.22515605	chr2	22515605	CAS26-2_S1	T	G	T	G	T/G	26	21	5	99	DeNovo	Transversion	TtoG	SomaticMutation	CAP22-1_S43	CAP22-2_S59	CAS22-2_S5	CAS22_S69	intergenic_region	MODIFIER	CA60	notinherited
chr2.22515605	chr2	22515605	CAS26_S65	T	G	T	G	T/G	65	59	6	71	DeNovo	Transversion	TtoG	SomaticMutation	CAP22-1_S43	CAP22-2_S59	CAS22-2_S5	CAS22_S69	intergenic_region	MODIFIER	CA60	notinherited
chr2.23569825	chr2	23569825	CAP22-1_S43	C	T	T	C	C/C	27	27	0	81	LoH	Transition	TtoC	SomaticMutation	CAP22-1_S43	CAP22-2_S59	CAS22-2_S5	CAS22_S69	downstream_gene_variant	MODIFIER	CA60	notinherited
chr2.23569825	chr2	23569825	CAP22-2_S59	C	T	T	C	C/C	52	52	0	48	LoH	Transition	TtoC	SomaticMutation	CAP22-1_S43	CAP22-2_S59	CAS22-2_S5	CAS22_S69	downstream_gene_variant	MODIFIER	CA60	notinherited
chr2.23569825	chr2	23569825	CAP23-1_S45	C	T	T	C	C/T	41	31	10	99	LoH	Transition	TtoC	SomaticMutation	CAP22-1_S43	CAP22-2_S59	CAS22-2_S5	CAS22_S69	downstream_gene_variant	MODIFIER	CA60	notinherited
chr2.23569825	chr2	23569825	CAP23-2_S61	C	T	T	C	C/T	49	42	7	99	LoH	Transition	TtoC	SomaticMutation	CAP22-1_S43	CAP22-2_S59	CAS22-2_S5	CAS22_S69	downstream_gene_variant	MODIFIER	CA60	notinherited
chr2.23569825	chr2	23569825	CAP26-1_S39	C	T	T	C	C/T	48	40	8	99	LoH	Transition	TtoC	SomaticMutation	CAP22-1_S43	CAP22-2_S59	CAS22-2_S5	CAS22_S69	downstream_gene_variant	MODIFIER	CA60	notinherited
chr2.23569825	chr2	23569825	CAP26-2_S55	C	T	T	C	C/T	39	34	5	99	LoH	Transition	TtoC	SomaticMutation	CAP22-1_S43	CAP22-2_S59	CAS22-2_S5	CAS22_S69	downstream_gene_variant	MODIFIER	CA60	notinherited
chr2.23569825	chr2	23569825	CAS22-2_S5	C	T	T	C	C/T	55	47	8	99	LoH	Transition	TtoC	SomaticMutation	CAP22-1_S43	CAP22-2_S59	CAS22-2_S5	CAS22_S69	downstream_gene_variant	MODIFIER	CA60	notinherited
chr2.23569825	chr2	23569825	CAS22_S69	C	T	T	C	C/T	71	55	16	99	LoH	Transition	TtoC	SomaticMutation	CAP22-1_S43	CAP22-2_S59	CAS22-2_S5	CAS22_S69	downstream_gene_variant	MODIFIER	CA60	notinherited
chr2.23569825	chr2	23569825	CAS23-2_S7	C	T	T	C	C/T	31	25	6	99	LoH	Transition	TtoC	SomaticMutation	CAP22-1_S43	CAP22-2_S59	CAS22-2_S5	CAS22_S69	downstream_gene_variant	MODIFIER	CA60	notinherited
chr2.23569825	chr2	23569825	CAS23_S71	C	T	T	C	C/T	60	48	12	99	LoH	Transition	TtoC	SomaticMutation	CAP22-1_S43	CAP22-2_S59	CAS22-2_S5	CAS22_S69	downstream_gene_variant	MODIFIER	CA60	notinherited
chr2.23569825	chr2	23569825	CAS26-2_S1	C	T	T	C	C/T	25	21	4	86	LoH	Transition	TtoC	SomaticMutation	CAP22-1_S43	CAP22-2_S59	CAS22-2_S5	CAS22_S69	downstream_gene_variant	MODIFIER	CA60	notinherited
chr2.23569825	chr2	23569825	CAS26_S65	C	T	T	C	C/T	66	53	13	99	LoH	Transition	TtoC	SomaticMutation	CAP22-1_S43	CAP22-2_S59	CAS22-2_S5	CAS22_S69	downstream_gene_variant	MODIFIER	CA60	notinherited
chr2.23800131	chr2	23800131	CAP22-1_S43	A	T	T	A	A/A	26	26	0	36	LoH	Transversion	TtoA	SomaticMutation	CAP22-1_S43	CAP22-2_S59	CAS22-2_S5	CAS22_S69	intergenic_region	MODIFIER	CA60	notinherited
chr2.23800131	chr2	23800131	CAP22-2_S59	A	T	T	A	A/A	53	53	0	99	LoH	Transversion	TtoA	SomaticMutation	CAP22-1_S43	CAP22-2_S59	CAS22-2_S5	CAS22_S69	intergenic_region	MODIFIER	CA60	notinherited
chr2.23800131	chr2	23800131	CAP23-1_S45	A	T	T	A	A/T	56	47	9	99	LoH	Transversion	TtoA	SomaticMutation	CAP22-1_S43	CAP22-2_S59	CAS22-2_S5	CAS22_S69	intergenic_region	MODIFIER	CA60	notinherited
chr2.23800131	chr2	23800131	CAP23-2_S61	A	T	T	A	A/T	72	59	13	99	LoH	Transversion	TtoA	SomaticMutation	CAP22-1_S43	CAP22-2_S59	CAS22-2_S5	CAS22_S69	intergenic_region	MODIFIER	CA60	notinherited
chr2.23800131	chr2	23800131	CAP26-1_S39	A	T	T	A	A/T	72	58	14	99	LoH	Transversion	TtoA	SomaticMutation	CAP22-1_S43	CAP22-2_S59	CAS22-2_S5	CAS22_S69	intergenic_region	MODIFIER	CA60	notinherited
chr2.23800131	chr2	23800131	CAP26-2_S55	A	T	T	A	A/T	41	31	10	99	LoH	Transversion	TtoA	SomaticMutation	CAP22-1_S43	CAP22-2_S59	CAS22-2_S5	CAS22_S69	intergenic_region	MODIFIER	CA60	notinherited
chr2.23800131	chr2	23800131	CAS22-2_S5	A	T	T	A	A/T	37	32	5	42	LoH	Transversion	TtoA	SomaticMutation	CAP22-1_S43	CAP22-2_S59	CAS22-2_S5	CAS22_S69	intergenic_region	MODIFIER	CA60	notinherited
chr2.23800131	chr2	23800131	CAS22_S69	A	T	T	A	A/A	67	67	0	76	LoH	Transversion	TtoA	SomaticMutation	CAP22-1_S43	CAP22-2_S59	CAS22-2_S5	CAS22_S69	intergenic_region	MODIFIER	CA60	notinherited
chr2.23800131	chr2	23800131	CAS23-2_S7	A	T	T	A	A/T	20	16	4	99	LoH	Transversion	TtoA	SomaticMutation	CAP22-1_S43	CAP22-2_S59	CAS22-2_S5	CAS22_S69	intergenic_region	MODIFIER	CA60	notinherited
chr2.23800131	chr2	23800131	CAS23_S71	A	T	T	A	A/T	61	54	7	75	LoH	Transversion	TtoA	SomaticMutation	CAP22-1_S43	CAP22-2_S59	CAS22-2_S5	CAS22_S69	intergenic_region	MODIFIER	CA60	notinherited
chr2.23800131	chr2	23800131	CAS26-2_S1	A	T	T	A	A/T	16	12	4	85	LoH	Transversion	TtoA	SomaticMutation	CAP22-1_S43	CAP22-2_S59	CAS22-2_S5	CAS22_S69	intergenic_region	MODIFIER	CA60	notinherited
chr2.23800131	chr2	23800131	CAS26_S65	A	T	T	A	A/A	54	54	0	99	LoH	Transversion	TtoA	SomaticMutation	CAP22-1_S43	CAP22-2_S59	CAS22-2_S5	CAS22_S69	intergenic_region	MODIFIER	CA60	notinherited
chr2.3171563	chr2	3171563	CAP22-1_S43	C	A	A	C	C/A	24	18	6	99	LoH	Transversion	AtoC	SomaticMutation	CAP26-1_S39	CAP26-2_S55	CAS26-2_S1	CAS26_S65	intron_variant	MODIFIER	CA60	notinherited
chr2.3171563	chr2	3171563	CAP22-2_S59	C	A	A	C	C/A	32	27	5	99	LoH	Transversion	AtoC	SomaticMutation	CAP26-1_S39	CAP26-2_S55	CAS26-2_S1	CAS26_S65	intron_variant	MODIFIER	CA60	notinherited
chr2.3171563	chr2	3171563	CAP23-1_S45	C	A	A	C	C/A	49	40	9	99	LoH	Transversion	AtoC	SomaticMutation	CAP26-1_S39	CAP26-2_S55	CAS26-2_S1	CAS26_S65	intron_variant	MODIFIER	CA60	notinherited
chr2.3171563	chr2	3171563	CAP23-2_S61	C	A	A	C	C/A	37	27	10	99	LoH	Transversion	AtoC	SomaticMutation	CAP26-1_S39	CAP26-2_S55	CAS26-2_S1	CAS26_S65	intron_variant	MODIFIER	CA60	notinherited
chr2.3171563	chr2	3171563	CAP26-1_S39	C	A	A	C	C/C	43	43	0	46	LoH	Transversion	AtoC	SomaticMutation	CAP26-1_S39	CAP26-2_S55	CAS26-2_S1	CAS26_S65	intron_variant	MODIFIER	CA60	notinherited
chr2.3171563	chr2	3171563	CAP26-2_S55	C	A	A	C	C/C	26	26	0	36	LoH	Transversion	AtoC	SomaticMutation	CAP26-1_S39	CAP26-2_S55	CAS26-2_S1	CAS26_S65	intron_variant	MODIFIER	CA60	notinherited
chr2.3171563	chr2	3171563	CAS22-2_S5	C	A	A	C	C/A	46	37	9	99	LoH	Transversion	AtoC	SomaticMutation	CAP26-1_S39	CAP26-2_S55	CAS26-2_S1	CAS26_S65	intron_variant	MODIFIER	CA60	notinherited
chr2.3171563	chr2	3171563	CAS22_S69	C	A	A	C	C/A	52	45	7	99	LoH	Transversion	AtoC	SomaticMutation	CAP26-1_S39	CAP26-2_S55	CAS26-2_S1	CAS26_S65	intron_variant	MODIFIER	CA60	notinherited
chr2.3171563	chr2	3171563	CAS23-2_S7	C	A	A	C	C/C	24	24	0	30	LoH	Transversion	AtoC	SomaticMutation	CAP26-1_S39	CAP26-2_S55	CAS26-2_S1	CAS26_S65	intron_variant	MODIFIER	CA60	notinherited
chr2.3171563	chr2	3171563	CAS23_S71	C	A	A	C	C/A	62	44	18	99	LoH	Transversion	AtoC	SomaticMutation	CAP26-1_S39	CAP26-2_S55	CAS26-2_S1	CAS26_S65	intron_variant	MODIFIER	CA60	notinherited
chr2.3171563	chr2	3171563	CAS26-2_S1	C	A	A	C	C/A	20	16	4	99	LoH	Transversion	AtoC	SomaticMutation	CAP26-1_S39	CAP26-2_S55	CAS26-2_S1	CAS26_S65	intron_variant	MODIFIER	CA60	notinherited
chr2.3171563	chr2	3171563	CAS26_S65	C	A	A	C	C/A	63	49	14	99	LoH	Transversion	AtoC	SomaticMutation	CAP26-1_S39	CAP26-2_S55	CAS26-2_S1	CAS26_S65	intron_variant	MODIFIER	CA60	notinherited
chr2.3648669	chr2	3648669	CAP22-1_S43	C	T	T	C	C/C	30	30	0	48	LoH	Transition	TtoC	SomaticMutation	CAP22-1_S43	CAP22-2_S59	CAS22-2_S5	CAS22_S69	downstream_gene_variant	MODIFIER	CA60	notinherited
chr2.3648669	chr2	3648669	CAP22-2_S59	C	T	T	C	C/C	39	39	0	75	LoH	Transition	TtoC	SomaticMutation	CAP22-1_S43	CAP22-2_S59	CAS22-2_S5	CAS22_S69	downstream_gene_variant	MODIFIER	CA60	notinherited
chr2.3648669	chr2	3648669	CAP23-1_S45	C	T	T	C	C/T	48	42	6	99	LoH	Transition	TtoC	SomaticMutation	CAP22-1_S43	CAP22-2_S59	CAS22-2_S5	CAS22_S69	downstream_gene_variant	MODIFIER	CA60	notinherited
chr2.3648669	chr2	3648669	CAP23-2_S61	C	T	T	C	C/T	36	32	4	66	LoH	Transition	TtoC	SomaticMutation	CAP22-1_S43	CAP22-2_S59	CAS22-2_S5	CAS22_S69	downstream_gene_variant	MODIFIER	CA60	notinherited
chr2.3648669	chr2	3648669	CAP26-1_S39	C	T	T	C	C/T	41	35	6	99	LoH	Transition	TtoC	SomaticMutation	CAP22-1_S43	CAP22-2_S59	CAS22-2_S5	CAS22_S69	downstream_gene_variant	MODIFIER	CA60	notinherited
chr2.3648669	chr2	3648669	CAP26-2_S55	C	T	T	C	C/T	41	37	4	57	LoH	Transition	TtoC	SomaticMutation	CAP22-1_S43	CAP22-2_S59	CAS22-2_S5	CAS22_S69	downstream_gene_variant	MODIFIER	CA60	notinherited
chr2.3648669	chr2	3648669	CAS22-2_S5	C	T	T	C	C/T	41	35	6	99	LoH	Transition	TtoC	SomaticMutation	CAP22-1_S43	CAP22-2_S59	CAS22-2_S5	CAS22_S69	downstream_gene_variant	MODIFIER	CA60	notinherited
chr2.3648669	chr2	3648669	CAS22_S69	C	T	T	C	C/T	63	54	9	99	LoH	Transition	TtoC	SomaticMutation	CAP22-1_S43	CAP22-2_S59	CAS22-2_S5	CAS22_S69	downstream_gene_variant	MODIFIER	CA60	notinherited
chr2.3648669	chr2	3648669	CAS23-2_S7	C	T	T	C	C/C	20	20	0	60	LoH	Transition	TtoC	SomaticMutation	CAP22-1_S43	CAP22-2_S59	CAS22-2_S5	CAS22_S69	downstream_gene_variant	MODIFIER	CA60	notinherited
chr2.3648669	chr2	3648669	CAS23_S71	C	T	T	C	C/T	73	64	9	99	LoH	Transition	TtoC	SomaticMutation	CAP22-1_S43	CAP22-2_S59	CAS22-2_S5	CAS22_S69	downstream_gene_variant	MODIFIER	CA60	notinherited
chr2.3648669	chr2	3648669	CAS26-2_S1	C	T	T	C	C/T	23	20	3	66	LoH	Transition	TtoC	SomaticMutation	CAP22-1_S43	CAP22-2_S59	CAS22-2_S5	CAS22_S69	downstream_gene_variant	MODIFIER	CA60	notinherited
chr2.3648669	chr2	3648669	CAS26_S65	C	T	T	C	C/T	58	49	9	99	LoH	Transition	TtoC	SomaticMutation	CAP22-1_S43	CAP22-2_S59	CAS22-2_S5	CAS22_S69	downstream_gene_variant	MODIFIER	CA60	notinherited
chr2.3648674	chr2	3648674	CAP22-1_S43	C	T	T	C	C/C	31	31	0	51	LoH	Transition	TtoC	SomaticMutation	CAP22-1_S43	CAP22-2_S59	CAS22-2_S5	CAS22_S69	downstream_gene_variant	MODIFIER	CA60	notinherited
chr2.3648674	chr2	3648674	CAP22-2_S59	C	T	T	C	C/C	39	39	0	75	LoH	Transition	TtoC	SomaticMutation	CAP22-1_S43	CAP22-2_S59	CAS22-2_S5	CAS22_S69	downstream_gene_variant	MODIFIER	CA60	notinherited
chr2.3648674	chr2	3648674	CAP23-1_S45	C	T	T	C	C/T	43	37	6	99	LoH	Transition	TtoC	SomaticMutation	CAP22-1_S43	CAP22-2_S59	CAS22-2_S5	CAS22_S69	downstream_gene_variant	MODIFIER	CA60	notinherited
chr2.3648674	chr2	3648674	CAP23-2_S61	C	T	T	C	C/T	36	31	5	96	LoH	Transition	TtoC	SomaticMutation	CAP22-1_S43	CAP22-2_S59	CAS22-2_S5	CAS22_S69	downstream_gene_variant	MODIFIER	CA60	notinherited
chr2.3648674	chr2	3648674	CAP26-1_S39	C	T	T	C	C/T	40	34	6	99	LoH	Transition	TtoC	SomaticMutation	CAP22-1_S43	CAP22-2_S59	CAS22-2_S5	CAS22_S69	downstream_gene_variant	MODIFIER	CA60	notinherited
chr2.3648674	chr2	3648674	CAP26-2_S55	C	T	T	C	C/T	39	35	4	63	LoH	Transition	TtoC	SomaticMutation	CAP22-1_S43	CAP22-2_S59	CAS22-2_S5	CAS22_S69	downstream_gene_variant	MODIFIER	CA60	notinherited
chr2.3648674	chr2	3648674	CAS22-2_S5	C	T	T	C	C/T	41	35	6	99	LoH	Transition	TtoC	SomaticMutation	CAP22-1_S43	CAP22-2_S59	CAS22-2_S5	CAS22_S69	downstream_gene_variant	MODIFIER	CA60	notinherited
chr2.3648674	chr2	3648674	CAS22_S69	C	T	T	C	C/T	58	49	9	99	LoH	Transition	TtoC	SomaticMutation	CAP22-1_S43	CAP22-2_S59	CAS22-2_S5	CAS22_S69	downstream_gene_variant	MODIFIER	CA60	notinherited
chr2.3648674	chr2	3648674	CAS23-2_S7	C	T	T	C	C/C	20	20	0	60	LoH	Transition	TtoC	SomaticMutation	CAP22-1_S43	CAP22-2_S59	CAS22-2_S5	CAS22_S69	downstream_gene_variant	MODIFIER	CA60	notinherited
chr2.3648674	chr2	3648674	CAS23_S71	C	T	T	C	C/T	72	63	9	99	LoH	Transition	TtoC	SomaticMutation	CAP22-1_S43	CAP22-2_S59	CAS22-2_S5	CAS22_S69	downstream_gene_variant	MODIFIER	CA60	notinherited
chr2.3648674	chr2	3648674	CAS26-2_S1	C	T	T	C	C/T	22	19	3	69	LoH	Transition	TtoC	SomaticMutation	CAP22-1_S43	CAP22-2_S59	CAS22-2_S5	CAS22_S69	downstream_gene_variant	MODIFIER	CA60	notinherited
chr2.3648674	chr2	3648674	CAS26_S65	C	T	T	C	C/T	55	45	10	99	LoH	Transition	TtoC	SomaticMutation	CAP22-1_S43	CAP22-2_S59	CAS22-2_S5	CAS22_S69	downstream_gene_variant	MODIFIER	CA60	notinherited
chr2.4134327	chr2	4134327	CAP22-1_S43	G	A	A	G	G/G	27	27	0	39	LoH	Transition	AtoG	SomaticMutation	CAP22-1_S43	CAP22-2_S59	CAS22-2_S5	CAS22_S69	missense_variant	MODERATE	CA60	notinherited
chr2.4134327	chr2	4134327	CAP22-2_S59	G	A	A	G	G/G	34	34	0	61	LoH	Transition	AtoG	SomaticMutation	CAP22-1_S43	CAP22-2_S59	CAS22-2_S5	CAS22_S69	missense_variant	MODERATE	CA60	notinherited
chr2.4134327	chr2	4134327	CAP23-1_S45	G	A	A	G	G/A	44	35	9	99	LoH	Transition	AtoG	SomaticMutation	CAP22-1_S43	CAP22-2_S59	CAS22-2_S5	CAS22_S69	missense_variant	MODERATE	CA60	notinherited
chr2.4134327	chr2	4134327	CAP23-2_S61	G	A	A	G	G/A	55	46	9	99	LoH	Transition	AtoG	SomaticMutation	CAP22-1_S43	CAP22-2_S59	CAS22-2_S5	CAS22_S69	missense_variant	MODERATE	CA60	notinherited
chr2.4134327	chr2	4134327	CAP26-1_S39	G	A	A	G	G/A	56	47	9	99	LoH	Transition	AtoG	SomaticMutation	CAP22-1_S43	CAP22-2_S59	CAS22-2_S5	CAS22_S69	missense_variant	MODERATE	CA60	notinherited
chr2.4134327	chr2	4134327	CAP26-2_S55	G	A	A	G	G/A	35	28	7	99	LoH	Transition	AtoG	SomaticMutation	CAP22-1_S43	CAP22-2_S59	CAS22-2_S5	CAS22_S69	missense_variant	MODERATE	CA60	notinherited
chr2.4134327	chr2	4134327	CAS22-2_S5	G	A	A	G	G/A	64	47	17	99	LoH	Transition	AtoG	SomaticMutation	CAP22-1_S43	CAP22-2_S59	CAS22-2_S5	CAS22_S69	missense_variant	MODERATE	CA60	notinherited
chr2.4134327	chr2	4134327	CAS22_S69	G	A	A	G	G/A	73	57	16	99	LoH	Transition	AtoG	SomaticMutation	CAP22-1_S43	CAP22-2_S59	CAS22-2_S5	CAS22_S69	missense_variant	MODERATE	CA60	notinherited
chr2.4134327	chr2	4134327	CAS23-2_S7	G	A	A	G	G/A	24	21	3	63	LoH	Transition	AtoG	SomaticMutation	CAP22-1_S43	CAP22-2_S59	CAS22-2_S5	CAS22_S69	missense_variant	MODERATE	CA60	notinherited
chr2.4134327	chr2	4134327	CAS23_S71	G	A	A	G	G/A	55	46	9	99	LoH	Transition	AtoG	SomaticMutation	CAP22-1_S43	CAP22-2_S59	CAS22-2_S5	CAS22_S69	missense_variant	MODERATE	CA60	notinherited
chr2.4134327	chr2	4134327	CAS26-2_S1	G	A	A	G	G/A	32	25	7	99	LoH	Transition	AtoG	SomaticMutation	CAP22-1_S43	CAP22-2_S59	CAS22-2_S5	CAS22_S69	missense_variant	MODERATE	CA60	notinherited
chr2.4134327	chr2	4134327	CAS26_S65	G	A	A	G	G/A	74	59	15	99	LoH	Transition	AtoG	SomaticMutation	CAP22-1_S43	CAP22-2_S59	CAS22-2_S5	CAS22_S69	missense_variant	MODERATE	CA60	notinherited
chr2.4420418	chr2	4420418	CAP22-1_S43	G	C	C	G	G/G	31	31	0	90	LoH	Transversion	CtoG	SomaticMutation	CAP22-1_S43	CAP22-2_S59	CAS22-2_S5	CAS22_S69	intron_variant	MODIFIER	CA60	notinherited
chr2.4420418	chr2	4420418	CAP22-2_S59	G	C	C	G	G/G	50	50	0	67	LoH	Transversion	CtoG	SomaticMutation	CAP22-1_S43	CAP22-2_S59	CAS22-2_S5	CAS22_S69	intron_variant	MODIFIER	CA60	notinherited
chr2.4420418	chr2	4420418	CAP23-1_S45	G	C	C	G	G/C	52	47	5	65	LoH	Transversion	CtoG	SomaticMutation	CAP22-1_S43	CAP22-2_S59	CAS22-2_S5	CAS22_S69	intron_variant	MODIFIER	CA60	notinherited
chr2.4420418	chr2	4420418	CAP23-2_S61	G	C	C	G	G/C	53	45	8	99	LoH	Transversion	CtoG	SomaticMutation	CAP22-1_S43	CAP22-2_S59	CAS22-2_S5	CAS22_S69	intron_variant	MODIFIER	CA60	notinherited
chr2.4420418	chr2	4420418	CAP26-1_S39	G	C	C	G	G/C	55	50	5	56	LoH	Transversion	CtoG	SomaticMutation	CAP22-1_S43	CAP22-2_S59	CAS22-2_S5	CAS22_S69	intron_variant	MODIFIER	CA60	notinherited
chr2.4420418	chr2	4420418	CAP26-2_S55	G	C	C	G	G/C	39	32	7	99	LoH	Transversion	CtoG	SomaticMutation	CAP22-1_S43	CAP22-2_S59	CAS22-2_S5	CAS22_S69	intron_variant	MODIFIER	CA60	notinherited
chr2.4420418	chr2	4420418	CAS22-2_S5	G	C	C	G	G/C	44	36	8	99	LoH	Transversion	CtoG	SomaticMutation	CAP22-1_S43	CAP22-2_S59	CAS22-2_S5	CAS22_S69	intron_variant	MODIFIER	CA60	notinherited
chr2.4420418	chr2	4420418	CAS22_S69	G	C	C	G	G/C	72	63	9	99	LoH	Transversion	CtoG	SomaticMutation	CAP22-1_S43	CAP22-2_S59	CAS22-2_S5	CAS22_S69	intron_variant	MODIFIER	CA60	notinherited
chr2.4420418	chr2	4420418	CAS23-2_S7	G	C	C	G	G/C	30	22	8	99	LoH	Transversion	CtoG	SomaticMutation	CAP22-1_S43	CAP22-2_S59	CAS22-2_S5	CAS22_S69	intron_variant	MODIFIER	CA60	notinherited
chr2.4420418	chr2	4420418	CAS23_S71	G	C	C	G	G/C	52	43	9	99	LoH	Transversion	CtoG	SomaticMutation	CAP22-1_S43	CAP22-2_S59	CAS22-2_S5	CAS22_S69	intron_variant	MODIFIER	CA60	notinherited
chr2.4420418	chr2	4420418	CAS26-2_S1	G	C	C	G	G/C	21	16	5	99	LoH	Transversion	CtoG	SomaticMutation	CAP22-1_S43	CAP22-2_S59	CAS22-2_S5	CAS22_S69	intron_variant	MODIFIER	CA60	notinherited
chr2.4420418	chr2	4420418	CAS26_S65	G	C	C	G	G/C	57	47	10	99	LoH	Transversion	CtoG	SomaticMutation	CAP22-1_S43	CAP22-2_S59	CAS22-2_S5	CAS22_S69	intron_variant	MODIFIER	CA60	notinherited
chr2.6251554	chr2	6251554	CAP22-1_S43	T	C	C	T	T/T	37	37	0	99	LoH	Transition	CtoT	SomaticMutation	CAP22-1_S43	CAP22-2_S59	CAS22-2_S5	CAS22_S69	intron_variant	MODIFIER	CA60	notinherited
chr2.6251554	chr2	6251554	CAP22-2_S59	T	C	C	T	T/T	55	55	0	82	LoH	Transition	CtoT	SomaticMutation	CAP22-1_S43	CAP22-2_S59	CAS22-2_S5	CAS22_S69	intron_variant	MODIFIER	CA60	notinherited
chr2.6251554	chr2	6251554	CAP23-1_S45	T	C	C	T	T/C	41	36	5	95	LoH	Transition	CtoT	SomaticMutation	CAP22-1_S43	CAP22-2_S59	CAS22-2_S5	CAS22_S69	intron_variant	MODIFIER	CA60	notinherited
chr2.6251554	chr2	6251554	CAP23-2_S61	T	C	C	T	T/C	55	48	7	99	LoH	Transition	CtoT	SomaticMutation	CAP22-1_S43	CAP22-2_S59	CAS22-2_S5	CAS22_S69	intron_variant	MODIFIER	CA60	notinherited
chr2.6251554	chr2	6251554	CAP26-1_S39	T	C	C	T	T/C	56	51	5	98	LoH	Transition	CtoT	SomaticMutation	CAP22-1_S43	CAP22-2_S59	CAS22-2_S5	CAS22_S69	intron_variant	MODIFIER	CA60	notinherited
chr2.6251554	chr2	6251554	CAP26-2_S55	T	C	C	T	T/C	32	29	3	39	LoH	Transition	CtoT	SomaticMutation	CAP22-1_S43	CAP22-2_S59	CAS22-2_S5	CAS22_S69	intron_variant	MODIFIER	CA60	notinherited
chr2.6251554	chr2	6251554	CAS22-2_S5	T	C	C	T	T/C	40	33	7	99	LoH	Transition	CtoT	SomaticMutation	CAP22-1_S43	CAP22-2_S59	CAS22-2_S5	CAS22_S69	intron_variant	MODIFIER	CA60	notinherited
chr2.6251554	chr2	6251554	CAS22_S69	T	C	C	T	T/C	53	47	6	72	LoH	Transition	CtoT	SomaticMutation	CAP22-1_S43	CAP22-2_S59	CAS22-2_S5	CAS22_S69	intron_variant	MODIFIER	CA60	notinherited
chr2.6251554	chr2	6251554	CAS23-2_S7	T	C	C	T	T/C	20	17	3	75	LoH	Transition	CtoT	SomaticMutation	CAP22-1_S43	CAP22-2_S59	CAS22-2_S5	CAS22_S69	intron_variant	MODIFIER	CA60	notinherited
chr2.6251554	chr2	6251554	CAS23_S71	T	C	C	T	T/C	62	55	7	99	LoH	Transition	CtoT	SomaticMutation	CAP22-1_S43	CAP22-2_S59	CAS22-2_S5	CAS22_S69	intron_variant	MODIFIER	CA60	notinherited
chr2.6251554	chr2	6251554	CAS26-2_S1	T	C	C	T	T/T	22	22	0	60	LoH	Transition	CtoT	SomaticMutation	CAP22-1_S43	CAP22-2_S59	CAS22-2_S5	CAS22_S69	intron_variant	MODIFIER	CA60	notinherited
chr2.6251554	chr2	6251554	CAS26_S65	T	C	C	T	T/C	57	51	6	95	LoH	Transition	CtoT	SomaticMutation	CAP22-1_S43	CAP22-2_S59	CAS22-2_S5	CAS22_S69	intron_variant	MODIFIER	CA60	notinherited
chr2.6818522	chr2	6818522	CAP22-1_S43	T	C	C	T	T/T	25	25	0	33	LoH	Transition	CtoT	SomaticMutation	CAP22-1_S43	CAP22-2_S59	CAS22-2_S5	CAS22_S69	downstream_gene_variant	MODIFIER	CA60	notinherited
chr2.6818522	chr2	6818522	CAP22-2_S59	T	C	C	T	T/T	36	36	0	99	LoH	Transition	CtoT	SomaticMutation	CAP22-1_S43	CAP22-2_S59	CAS22-2_S5	CAS22_S69	downstream_gene_variant	MODIFIER	CA60	notinherited
chr2.6818522	chr2	6818522	CAP23-1_S45	T	C	C	T	T/C	28	25	3	30	LoH	Transition	CtoT	SomaticMutation	CAP22-1_S43	CAP22-2_S59	CAS22-2_S5	CAS22_S69	downstream_gene_variant	MODIFIER	CA60	notinherited
chr2.6818522	chr2	6818522	CAP23-2_S61	T	C	C	T	T/C	31	28	3	30	LoH	Transition	CtoT	SomaticMutation	CAP22-1_S43	CAP22-2_S59	CAS22-2_S5	CAS22_S69	downstream_gene_variant	MODIFIER	CA60	notinherited
chr2.6818522	chr2	6818522	CAP26-1_S39	T	C	C	T	T/C	39	34	5	88	LoH	Transition	CtoT	SomaticMutation	CAP22-1_S43	CAP22-2_S59	CAS22-2_S5	CAS22_S69	downstream_gene_variant	MODIFIER	CA60	notinherited
chr2.6818522	chr2	6818522	CAP26-2_S55	T	C	C	T	T/C	28	25	3	42	LoH	Transition	CtoT	SomaticMutation	CAP22-1_S43	CAP22-2_S59	CAS22-2_S5	CAS22_S69	downstream_gene_variant	MODIFIER	CA60	notinherited
chr2.6818522	chr2	6818522	CAS22-2_S5	T	C	C	T	T/T	37	37	0	69	LoH	Transition	CtoT	SomaticMutation	CAP22-1_S43	CAP22-2_S59	CAS22-2_S5	CAS22_S69	downstream_gene_variant	MODIFIER	CA60	notinherited
chr2.6818522	chr2	6818522	CAS22_S69	T	C	C	T	T/C	46	41	5	76	LoH	Transition	CtoT	SomaticMutation	CAP22-1_S43	CAP22-2_S59	CAS22-2_S5	CAS22_S69	downstream_gene_variant	MODIFIER	CA60	notinherited
chr2.6818522	chr2	6818522	CAS23-2_S7	T	C	C	T	T/T	26	26	0	36	LoH	Transition	CtoT	SomaticMutation	CAP22-1_S43	CAP22-2_S59	CAS22-2_S5	CAS22_S69	downstream_gene_variant	MODIFIER	CA60	notinherited
chr2.6818522	chr2	6818522	CAS23_S71	T	C	C	T	T/T	63	63	0	64	LoH	Transition	CtoT	SomaticMutation	CAP22-1_S43	CAP22-2_S59	CAS22-2_S5	CAS22_S69	downstream_gene_variant	MODIFIER	CA60	notinherited
chr2.6818522	chr2	6818522	CAS26-2_S1	T	C	C	T	T/T	17	17	0	51	LoH	Transition	CtoT	SomaticMutation	CAP22-1_S43	CAP22-2_S59	CAS22-2_S5	CAS22_S69	downstream_gene_variant	MODIFIER	CA60	notinherited
chr2.6818522	chr2	6818522	CAS26_S65	T	C	C	T	T/T	61	57	4	30	LoH	Transition	CtoT	SomaticMutation	CAP22-1_S43	CAP22-2_S59	CAS22-2_S5	CAS22_S69	downstream_gene_variant	MODIFIER	CA60	notinherited
chr2.7349096	chr2	7349096	CAP22-1_S43	T	C	T	C	T/C	18	7	11	99	LoH	Transition	TtoC	SomaticMutation	CAP23-1_S45	CAP23-2_S61	CAS23-2_S7	CAS23_S71	upstream_gene_variant	MODIFIER	CA60	notinherited
chr2.7349096	chr2	7349096	CAP22-2_S59	T	C	T	C	T/C	32	7	25	99	LoH	Transition	TtoC	SomaticMutation	CAP23-1_S45	CAP23-2_S61	CAS23-2_S7	CAS23_S71	upstream_gene_variant	MODIFIER	CA60	notinherited
chr2.7349096	chr2	7349096	CAP23-1_S45	T	C	T	C	C/C	29	0	29	87	LoH	Transition	TtoC	SomaticMutation	CAP23-1_S45	CAP23-2_S61	CAS23-2_S7	CAS23_S71	upstream_gene_variant	MODIFIER	CA60	notinherited
chr2.7349096	chr2	7349096	CAP23-2_S61	T	C	T	C	C/C	28	0	28	84	LoH	Transition	TtoC	SomaticMutation	CAP23-1_S45	CAP23-2_S61	CAS23-2_S7	CAS23_S71	upstream_gene_variant	MODIFIER	CA60	notinherited
chr2.7349096	chr2	7349096	CAP26-1_S39	T	C	T	C	T/C	45	8	37	99	LoH	Transition	TtoC	SomaticMutation	CAP23-1_S45	CAP23-2_S61	CAS23-2_S7	CAS23_S71	upstream_gene_variant	MODIFIER	CA60	notinherited
chr2.7349096	chr2	7349096	CAP26-2_S55	T	C	T	C	T/C	27	7	20	99	LoH	Transition	TtoC	SomaticMutation	CAP23-1_S45	CAP23-2_S61	CAS23-2_S7	CAS23_S71	upstream_gene_variant	MODIFIER	CA60	notinherited
chr2.7349096	chr2	7349096	CAS22-2_S5	T	C	T	C	C/C	31	0	31	93	LoH	Transition	TtoC	SomaticMutation	CAP23-1_S45	CAP23-2_S61	CAS23-2_S7	CAS23_S71	upstream_gene_variant	MODIFIER	CA60	notinherited
chr2.7349096	chr2	7349096	CAS22_S69	T	C	T	C	T/C	51	11	40	99	LoH	Transition	TtoC	SomaticMutation	CAP23-1_S45	CAP23-2_S61	CAS23-2_S7	CAS23_S71	upstream_gene_variant	MODIFIER	CA60	notinherited
chr2.7349096	chr2	7349096	CAS23-2_S7	T	C	T	C	T/C	17	5	12	99	LoH	Transition	TtoC	SomaticMutation	CAP23-1_S45	CAP23-2_S61	CAS23-2_S7	CAS23_S71	upstream_gene_variant	MODIFIER	CA60	notinherited
chr2.7349096	chr2	7349096	CAS23_S71	T	C	T	C	T/C	71	7	64	81	LoH	Transition	TtoC	SomaticMutation	CAP23-1_S45	CAP23-2_S61	CAS23-2_S7	CAS23_S71	upstream_gene_variant	MODIFIER	CA60	notinherited
chr2.7349096	chr2	7349096	CAS26-2_S1	T	C	T	C	T/C	19	4	15	99	LoH	Transition	TtoC	SomaticMutation	CAP23-1_S45	CAP23-2_S61	CAS23-2_S7	CAS23_S71	upstream_gene_variant	MODIFIER	CA60	notinherited
chr2.7349096	chr2	7349096	CAS26_S65	T	C	T	C	T/C	46	7	39	99	LoH	Transition	TtoC	SomaticMutation	CAP23-1_S45	CAP23-2_S61	CAS23-2_S7	CAS23_S71	upstream_gene_variant	MODIFIER	CA60	notinherited
chr2.7810482	chr2	7810482	CAP22-1_S43	A	G	G	A	A/G	19	14	5	99	LoH	Transition	GtoA	SomaticMutation	CAP23-1_S45	CAP23-2_S61	CAS23-2_S7	CAS23_S71	downstream_gene_variant	MODIFIER	CA60	notinherited
chr2.7810482	chr2	7810482	CAP22-2_S59	A	G	G	A	A/G	30	25	5	99	LoH	Transition	GtoA	SomaticMutation	CAP23-1_S45	CAP23-2_S61	CAS23-2_S7	CAS23_S71	downstream_gene_variant	MODIFIER	CA60	notinherited
chr2.7810482	chr2	7810482	CAP23-1_S45	A	G	G	A	A/A	58	58	0	90	LoH	Transition	GtoA	SomaticMutation	CAP23-1_S45	CAP23-2_S61	CAS23-2_S7	CAS23_S71	downstream_gene_variant	MODIFIER	CA60	notinherited
chr2.7810482	chr2	7810482	CAP23-2_S61	A	G	G	A	A/A	48	48	0	87	LoH	Transition	GtoA	SomaticMutation	CAP23-1_S45	CAP23-2_S61	CAS23-2_S7	CAS23_S71	downstream_gene_variant	MODIFIER	CA60	notinherited
chr2.7810482	chr2	7810482	CAP26-1_S39	A	G	G	A	A/G	42	38	4	39	LoH	Transition	GtoA	SomaticMutation	CAP23-1_S45	CAP23-2_S61	CAS23-2_S7	CAS23_S71	downstream_gene_variant	MODIFIER	CA60	notinherited
chr2.7810482	chr2	7810482	CAP26-2_S55	A	G	G	A	A/G	49	44	5	74	LoH	Transition	GtoA	SomaticMutation	CAP23-1_S45	CAP23-2_S61	CAS23-2_S7	CAS23_S71	downstream_gene_variant	MODIFIER	CA60	notinherited
chr2.7810482	chr2	7810482	CAS22-2_S5	A	G	G	A	A/A	78	78	0	71	LoH	Transition	GtoA	SomaticMutation	CAP23-1_S45	CAP23-2_S61	CAS23-2_S7	CAS23_S71	downstream_gene_variant	MODIFIER	CA60	notinherited
chr2.7810482	chr2	7810482	CAS22_S69	A	G	G	A	A/A	42	42	0	84	LoH	Transition	GtoA	SomaticMutation	CAP23-1_S45	CAP23-2_S61	CAS23-2_S7	CAS23_S71	downstream_gene_variant	MODIFIER	CA60	notinherited
chr2.7810482	chr2	7810482	CAS23-2_S7	A	G	G	A	A/G	27	20	7	99	LoH	Transition	GtoA	SomaticMutation	CAP23-1_S45	CAP23-2_S61	CAS23-2_S7	CAS23_S71	downstream_gene_variant	MODIFIER	CA60	notinherited
chr2.7810482	chr2	7810482	CAS23_S71	A	G	G	A	A/G	39	35	4	35	LoH	Transition	GtoA	SomaticMutation	CAP23-1_S45	CAP23-2_S61	CAS23-2_S7	CAS23_S71	downstream_gene_variant	MODIFIER	CA60	notinherited
chr2.7810482	chr2	7810482	CAS26-2_S1	A	G	G	A	A/A	19	19	0	57	LoH	Transition	GtoA	SomaticMutation	CAP23-1_S45	CAP23-2_S61	CAS23-2_S7	CAS23_S71	downstream_gene_variant	MODIFIER	CA60	notinherited
chr2.7810482	chr2	7810482	CAS26_S65	A	G	G	A	A/G	40	33	7	99	LoH	Transition	GtoA	SomaticMutation	CAP23-1_S45	CAP23-2_S61	CAS23-2_S7	CAS23_S71	downstream_gene_variant	MODIFIER	CA60	notinherited
chr2.8072034	chr2	8072034	CAP22-1_S43	C	T	C	T	C/C	48	48	0	61	DeNovo	Transition	CtoT	SomaticMutation	CAP26-1_S39	CAP26-2_S55	CAS26-2_S1	CAS26_S65	intergenic_region	MODIFIER	CA60	notinherited
chr2.8072034	chr2	8072034	CAP22-2_S59	C	T	C	T	C/C	52	52	0	99	DeNovo	Transition	CtoT	SomaticMutation	CAP26-1_S39	CAP26-2_S55	CAS26-2_S1	CAS26_S65	intergenic_region	MODIFIER	CA60	notinherited
chr2.8072034	chr2	8072034	CAP23-1_S45	C	T	C	T	C/C	60	60	0	99	DeNovo	Transition	CtoT	SomaticMutation	CAP26-1_S39	CAP26-2_S55	CAS26-2_S1	CAS26_S65	intergenic_region	MODIFIER	CA60	notinherited
chr2.8072034	chr2	8072034	CAP23-2_S61	C	T	C	T	C/C	64	64	0	59	DeNovo	Transition	CtoT	SomaticMutation	CAP26-1_S39	CAP26-2_S55	CAS26-2_S1	CAS26_S65	intergenic_region	MODIFIER	CA60	notinherited
chr2.8072034	chr2	8072034	CAP26-1_S39	C	T	C	T	C/T	52	47	5	52	DeNovo	Transition	CtoT	SomaticMutation	CAP26-1_S39	CAP26-2_S55	CAS26-2_S1	CAS26_S65	intergenic_region	MODIFIER	CA60	notinherited
chr2.8072034	chr2	8072034	CAP26-2_S55	C	T	C	T	C/T	53	42	11	99	DeNovo	Transition	CtoT	SomaticMutation	CAP26-1_S39	CAP26-2_S55	CAS26-2_S1	CAS26_S65	intergenic_region	MODIFIER	CA60	notinherited
chr2.8072034	chr2	8072034	CAS22-2_S5	C	T	C	T	C/C	71	71	0	99	DeNovo	Transition	CtoT	SomaticMutation	CAP26-1_S39	CAP26-2_S55	CAS26-2_S1	CAS26_S65	intergenic_region	MODIFIER	CA60	notinherited
chr2.8072034	chr2	8072034	CAS22_S69	C	T	C	T	C/C	56	56	0	99	DeNovo	Transition	CtoT	SomaticMutation	CAP26-1_S39	CAP26-2_S55	CAS26-2_S1	CAS26_S65	intergenic_region	MODIFIER	CA60	notinherited
chr2.8072034	chr2	8072034	CAS23-2_S7	C	T	C	T	C/C	39	39	0	76	DeNovo	Transition	CtoT	SomaticMutation	CAP26-1_S39	CAP26-2_S55	CAS26-2_S1	CAS26_S65	intergenic_region	MODIFIER	CA60	notinherited
chr2.8072034	chr2	8072034	CAS23_S71	C	T	C	T	C/C	61	61	0	99	DeNovo	Transition	CtoT	SomaticMutation	CAP26-1_S39	CAP26-2_S55	CAS26-2_S1	CAS26_S65	intergenic_region	MODIFIER	CA60	notinherited
chr2.8072034	chr2	8072034	CAS26-2_S1	C	T	C	T	C/C	34	34	0	60	DeNovo	Transition	CtoT	SomaticMutation	CAP26-1_S39	CAP26-2_S55	CAS26-2_S1	CAS26_S65	intergenic_region	MODIFIER	CA60	notinherited
chr2.8072034	chr2	8072034	CAS26_S65	C	T	C	T	C/C	73	73	0	99	DeNovo	Transition	CtoT	SomaticMutation	CAP26-1_S39	CAP26-2_S55	CAS26-2_S1	CAS26_S65	intergenic_region	MODIFIER	CA60	notinherited
chr2.8204071	chr2	8204071	CAP22-1_S43	A	C	C	A	A/C	46	42	4	38	LoH	Transversion	CtoA	SomaticMutation	CAP26-1_S39	CAP26-2_S55	CAS26-2_S1	CAS26_S65	intron_variant	MODIFIER	CA60	notinherited
chr2.8204071	chr2	8204071	CAP22-2_S59	A	C	C	A	A/C	62	57	5	32	LoH	Transversion	CtoA	SomaticMutation	CAP26-1_S39	CAP26-2_S55	CAS26-2_S1	CAS26_S65	intron_variant	MODIFIER	CA60	notinherited
chr2.8204071	chr2	8204071	CAP23-1_S45	A	C	C	A	A/C	69	63	6	59	LoH	Transversion	CtoA	SomaticMutation	CAP26-1_S39	CAP26-2_S55	CAS26-2_S1	CAS26_S65	intron_variant	MODIFIER	CA60	notinherited
chr2.8204071	chr2	8204071	CAP23-2_S61	A	C	C	A	A/C	69	63	6	59	LoH	Transversion	CtoA	SomaticMutation	CAP26-1_S39	CAP26-2_S55	CAS26-2_S1	CAS26_S65	intron_variant	MODIFIER	CA60	notinherited
chr2.8204071	chr2	8204071	CAP26-1_S39	A	C	C	A	A/A	62	62	0	99	LoH	Transversion	CtoA	SomaticMutation	CAP26-1_S39	CAP26-2_S55	CAS26-2_S1	CAS26_S65	intron_variant	MODIFIER	CA60	notinherited
chr2.8204071	chr2	8204071	CAP26-2_S55	A	C	C	A	A/A	47	47	0	99	LoH	Transversion	CtoA	SomaticMutation	CAP26-1_S39	CAP26-2_S55	CAS26-2_S1	CAS26_S65	intron_variant	MODIFIER	CA60	notinherited
chr2.8204071	chr2	8204071	CAS22-2_S5	A	C	C	A	A/C	70	63	7	99	LoH	Transversion	CtoA	SomaticMutation	CAP26-1_S39	CAP26-2_S55	CAS26-2_S1	CAS26_S65	intron_variant	MODIFIER	CA60	notinherited
chr2.8204071	chr2	8204071	CAS22_S69	A	C	C	A	A/C	84	75	9	99	LoH	Transversion	CtoA	SomaticMutation	CAP26-1_S39	CAP26-2_S55	CAS26-2_S1	CAS26_S65	intron_variant	MODIFIER	CA60	notinherited
chr2.8204071	chr2	8204071	CAS23-2_S7	A	C	C	A	A/C	32	26	6	99	LoH	Transversion	CtoA	SomaticMutation	CAP26-1_S39	CAP26-2_S55	CAS26-2_S1	CAS26_S65	intron_variant	MODIFIER	CA60	notinherited
chr2.8204071	chr2	8204071	CAS23_S71	A	C	C	A	A/A	72	72	0	99	LoH	Transversion	CtoA	SomaticMutation	CAP26-1_S39	CAP26-2_S55	CAS26-2_S1	CAS26_S65	intron_variant	MODIFIER	CA60	notinherited
chr2.8204071	chr2	8204071	CAS26-2_S1	A	C	C	A	A/A	43	41	2	43	LoH	Transversion	CtoA	SomaticMutation	CAP26-1_S39	CAP26-2_S55	CAS26-2_S1	CAS26_S65	intron_variant	MODIFIER	CA60	notinherited
chr2.8204071	chr2	8204071	CAS26_S65	A	C	C	A	A/A	86	81	5	37	LoH	Transversion	CtoA	SomaticMutation	CAP26-1_S39	CAP26-2_S55	CAS26-2_S1	CAS26_S65	intron_variant	MODIFIER	CA60	notinherited
chr2.9154063	chr2	9154063	CAP22-1_S43	C	T	C	T	C/C	22	22	0	60	DeNovo	Transition	CtoT	SomaticMutation	CAP23-1_S45	CAP23-2_S61	CAS23-2_S7	CAS23_S71	intron_variant	MODIFIER	CA60	notinherited
chr2.9154063	chr2	9154063	CAP22-2_S59	C	T	C	T	C/C	48	48	0	61	DeNovo	Transition	CtoT	SomaticMutation	CAP23-1_S45	CAP23-2_S61	CAS23-2_S7	CAS23_S71	intron_variant	MODIFIER	CA60	notinherited
chr2.9154063	chr2	9154063	CAP23-1_S45	C	T	C	T	C/T	48	43	5	74	DeNovo	Transition	CtoT	SomaticMutation	CAP23-1_S45	CAP23-2_S61	CAS23-2_S7	CAS23_S71	intron_variant	MODIFIER	CA60	notinherited
chr2.9154063	chr2	9154063	CAP23-2_S61	C	T	C	T	C/T	47	42	5	67	DeNovo	Transition	CtoT	SomaticMutation	CAP23-1_S45	CAP23-2_S61	CAS23-2_S7	CAS23_S71	intron_variant	MODIFIER	CA60	notinherited
chr2.9154063	chr2	9154063	CAP26-1_S39	C	T	C	T	C/C	49	49	0	64	DeNovo	Transition	CtoT	SomaticMutation	CAP23-1_S45	CAP23-2_S61	CAS23-2_S7	CAS23_S71	intron_variant	MODIFIER	CA60	notinherited
chr2.9154063	chr2	9154063	CAP26-2_S55	C	T	C	T	C/C	51	51	0	70	DeNovo	Transition	CtoT	SomaticMutation	CAP23-1_S45	CAP23-2_S61	CAS23-2_S7	CAS23_S71	intron_variant	MODIFIER	CA60	notinherited
chr2.9154063	chr2	9154063	CAS22-2_S5	C	T	C	T	C/C	45	45	0	99	DeNovo	Transition	CtoT	SomaticMutation	CAP23-1_S45	CAP23-2_S61	CAS23-2_S7	CAS23_S71	intron_variant	MODIFIER	CA60	notinherited
chr2.9154063	chr2	9154063	CAS22_S69	C	T	C	T	C/C	64	64	0	99	DeNovo	Transition	CtoT	SomaticMutation	CAP23-1_S45	CAP23-2_S61	CAS23-2_S7	CAS23_S71	intron_variant	MODIFIER	CA60	notinherited
chr2.9154063	chr2	9154063	CAS23-2_S7	C	T	C	T	C/C	19	19	0	57	DeNovo	Transition	CtoT	SomaticMutation	CAP23-1_S45	CAP23-2_S61	CAS23-2_S7	CAS23_S71	intron_variant	MODIFIER	CA60	notinherited
chr2.9154063	chr2	9154063	CAS23_S71	C	T	C	T	C/C	57	57	0	99	DeNovo	Transition	CtoT	SomaticMutation	CAP23-1_S45	CAP23-2_S61	CAS23-2_S7	CAS23_S71	intron_variant	MODIFIER	CA60	notinherited
chr2.9154063	chr2	9154063	CAS26-2_S1	C	T	C	T	C/C	19	19	0	54	DeNovo	Transition	CtoT	SomaticMutation	CAP23-1_S45	CAP23-2_S61	CAS23-2_S7	CAS23_S71	intron_variant	MODIFIER	CA60	notinherited
chr2.9154063	chr2	9154063	CAS26_S65	C	T	C	T	C/C	57	57	0	88	DeNovo	Transition	CtoT	SomaticMutation	CAP23-1_S45	CAP23-2_S61	CAS23-2_S7	CAS23_S71	intron_variant	MODIFIER	CA60	notinherited
chr3.10233373	chr3	10233373	CAP22-1_S43	T	A	T	A	T/A	24	21	3	63	DeNovo	Transversion	TtoA	SomaticMutation	CAP22-1_S43	CAP22-2_S59	CAS22-2_S5	CAS22_S69	intron_variant	MODIFIER	CA60	notinherited
chr3.10233373	chr3	10233373	CAP22-2_S59	T	A	T	A	T/A	48	44	4	33	DeNovo	Transversion	TtoA	SomaticMutation	CAP22-1_S43	CAP22-2_S59	CAS22-2_S5	CAS22_S69	intron_variant	MODIFIER	CA60	notinherited
chr3.10233373	chr3	10233373	CAP23-1_S45	T	A	T	A	T/T	42	42	0	84	DeNovo	Transversion	TtoA	SomaticMutation	CAP22-1_S43	CAP22-2_S59	CAS22-2_S5	CAS22_S69	intron_variant	MODIFIER	CA60	notinherited
chr3.10233373	chr3	10233373	CAP23-2_S61	T	A	T	A	T/T	49	49	0	99	DeNovo	Transversion	TtoA	SomaticMutation	CAP22-1_S43	CAP22-2_S59	CAS22-2_S5	CAS22_S69	intron_variant	MODIFIER	CA60	notinherited
chr3.10233373	chr3	10233373	CAP26-1_S39	T	A	T	A	T/T	49	49	0	99	DeNovo	Transversion	TtoA	SomaticMutation	CAP22-1_S43	CAP22-2_S59	CAS22-2_S5	CAS22_S69	intron_variant	MODIFIER	CA60	notinherited
chr3.10233373	chr3	10233373	CAP26-2_S55	T	A	T	A	T/T	34	34	0	99	DeNovo	Transversion	TtoA	SomaticMutation	CAP22-1_S43	CAP22-2_S59	CAS22-2_S5	CAS22_S69	intron_variant	MODIFIER	CA60	notinherited
chr3.10233373	chr3	10233373	CAS22-2_S5	T	A	T	A	T/T	42	42	0	99	DeNovo	Transversion	TtoA	SomaticMutation	CAP22-1_S43	CAP22-2_S59	CAS22-2_S5	CAS22_S69	intron_variant	MODIFIER	CA60	notinherited
chr3.10233373	chr3	10233373	CAS22_S69	T	A	T	A	T/T	60	60	0	99	DeNovo	Transversion	TtoA	SomaticMutation	CAP22-1_S43	CAP22-2_S59	CAS22-2_S5	CAS22_S69	intron_variant	MODIFIER	CA60	notinherited
chr3.10233373	chr3	10233373	CAS23-2_S7	T	A	T	A	T/T	24	24	0	72	DeNovo	Transversion	TtoA	SomaticMutation	CAP22-1_S43	CAP22-2_S59	CAS22-2_S5	CAS22_S69	intron_variant	MODIFIER	CA60	notinherited
chr3.10233373	chr3	10233373	CAS23_S71	T	A	T	A	T/T	68	68	0	79	DeNovo	Transversion	TtoA	SomaticMutation	CAP22-1_S43	CAP22-2_S59	CAS22-2_S5	CAS22_S69	intron_variant	MODIFIER	CA60	notinherited
chr3.10233373	chr3	10233373	CAS26-2_S1	T	A	T	A	T/T	24	24	0	66	DeNovo	Transversion	TtoA	SomaticMutation	CAP22-1_S43	CAP22-2_S59	CAS22-2_S5	CAS22_S69	intron_variant	MODIFIER	CA60	notinherited
chr3.10233373	chr3	10233373	CAS26_S65	T	A	T	A	T/T	67	67	0	99	DeNovo	Transversion	TtoA	SomaticMutation	CAP22-1_S43	CAP22-2_S59	CAS22-2_S5	CAS22_S69	intron_variant	MODIFIER	CA60	notinherited
chr3.10909402	chr3	10909402	CAP22-1_S43	C	A	A	C	C/A	27	19	8	99	LoH	Transversion	AtoC	SomaticMutation	CAP23-1_S45	CAP23-2_S61	CAS23-2_S7	CAS23_S71	upstream_gene_variant	MODIFIER	CA60	notinherited
chr3.10909402	chr3	10909402	CAP22-2_S59	C	A	A	C	C/A	44	33	11	99	LoH	Transversion	AtoC	SomaticMutation	CAP23-1_S45	CAP23-2_S61	CAS23-2_S7	CAS23_S71	upstream_gene_variant	MODIFIER	CA60	notinherited
chr3.10909402	chr3	10909402	CAP23-1_S45	C	A	A	C	C/C	35	35	0	63	LoH	Transversion	AtoC	SomaticMutation	CAP23-1_S45	CAP23-2_S61	CAS23-2_S7	CAS23_S71	upstream_gene_variant	MODIFIER	CA60	notinherited
chr3.10909402	chr3	10909402	CAP23-2_S61	C	A	A	C	C/C	34	34	0	60	LoH	Transversion	AtoC	SomaticMutation	CAP23-1_S45	CAP23-2_S61	CAS23-2_S7	CAS23_S71	upstream_gene_variant	MODIFIER	CA60	notinherited
chr3.10909402	chr3	10909402	CAP26-1_S39	C	A	A	C	C/A	46	34	12	99	LoH	Transversion	AtoC	SomaticMutation	CAP23-1_S45	CAP23-2_S61	CAS23-2_S7	CAS23_S71	upstream_gene_variant	MODIFIER	CA60	notinherited
chr3.10909402	chr3	10909402	CAP26-2_S55	C	A	A	C	C/A	32	25	7	99	LoH	Transversion	AtoC	SomaticMutation	CAP23-1_S45	CAP23-2_S61	CAS23-2_S7	CAS23_S71	upstream_gene_variant	MODIFIER	CA60	notinherited
chr3.10909402	chr3	10909402	CAS22-2_S5	C	A	A	C	C/A	61	46	15	99	LoH	Transversion	AtoC	SomaticMutation	CAP23-1_S45	CAP23-2_S61	CAS23-2_S7	CAS23_S71	upstream_gene_variant	MODIFIER	CA60	notinherited
chr3.10909402	chr3	10909402	CAS22_S69	C	A	A	C	C/A	74	59	15	99	LoH	Transversion	AtoC	SomaticMutation	CAP23-1_S45	CAP23-2_S61	CAS23-2_S7	CAS23_S71	upstream_gene_variant	MODIFIER	CA60	notinherited
chr3.10909402	chr3	10909402	CAS23-2_S7	C	A	A	C	C/C	17	17	0	51	LoH	Transversion	AtoC	SomaticMutation	CAP23-1_S45	CAP23-2_S61	CAS23-2_S7	CAS23_S71	upstream_gene_variant	MODIFIER	CA60	notinherited
chr3.10909402	chr3	10909402	CAS23_S71	C	A	A	C	C/A	75	65	10	99	LoH	Transversion	AtoC	SomaticMutation	CAP23-1_S45	CAP23-2_S61	CAS23-2_S7	CAS23_S71	upstream_gene_variant	MODIFIER	CA60	notinherited
chr3.10909402	chr3	10909402	CAS26-2_S1	C	A	A	C	C/A	21	16	5	99	LoH	Transversion	AtoC	SomaticMutation	CAP23-1_S45	CAP23-2_S61	CAS23-2_S7	CAS23_S71	upstream_gene_variant	MODIFIER	CA60	notinherited
chr3.10909402	chr3	10909402	CAS26_S65	C	A	A	C	C/A	56	44	12	99	LoH	Transversion	AtoC	SomaticMutation	CAP23-1_S45	CAP23-2_S61	CAS23-2_S7	CAS23_S71	upstream_gene_variant	MODIFIER	CA60	notinherited
chr3.11550420	chr3	11550420	CAP22-1_S43	T	G	G	T	T/T	29	29	0	45	LoH	Transversion	GtoT	SomaticMutation	CAP22-1_S43	CAP22-2_S59	CAS22-2_S5	CAS22_S69	intergenic_region	MODIFIER	CA60	notinherited
chr3.11550420	chr3	11550420	CAP22-2_S59	T	G	G	T	T/T	59	59	0	86	LoH	Transversion	GtoT	SomaticMutation	CAP22-1_S43	CAP22-2_S59	CAS22-2_S5	CAS22_S69	intergenic_region	MODIFIER	CA60	notinherited
chr3.11550420	chr3	11550420	CAP23-1_S45	T	G	G	T	T/G	49	43	6	99	LoH	Transversion	GtoT	SomaticMutation	CAP22-1_S43	CAP22-2_S59	CAS22-2_S5	CAS22_S69	intergenic_region	MODIFIER	CA60	notinherited
chr3.11550420	chr3	11550420	CAP23-2_S61	T	G	G	T	T/G	66	60	6	71	LoH	Transversion	GtoT	SomaticMutation	CAP22-1_S43	CAP22-2_S59	CAS22-2_S5	CAS22_S69	intergenic_region	MODIFIER	CA60	notinherited
chr3.11550420	chr3	11550420	CAP26-1_S39	T	G	G	T	T/G	73	68	5	41	LoH	Transversion	GtoT	SomaticMutation	CAP22-1_S43	CAP22-2_S59	CAS22-2_S5	CAS22_S69	intergenic_region	MODIFIER	CA60	notinherited
chr3.11550420	chr3	11550420	CAP26-2_S55	T	G	G	T	T/G	53	48	5	66	LoH	Transversion	GtoT	SomaticMutation	CAP22-1_S43	CAP22-2_S59	CAS22-2_S5	CAS22_S69	intergenic_region	MODIFIER	CA60	notinherited
chr3.11550420	chr3	11550420	CAS22-2_S5	T	G	G	T	T/T	66	66	0	49	LoH	Transversion	GtoT	SomaticMutation	CAP22-1_S43	CAP22-2_S59	CAS22-2_S5	CAS22_S69	intergenic_region	MODIFIER	CA60	notinherited
chr3.11550420	chr3	11550420	CAS22_S69	T	G	G	T	T/G	81	73	8	99	LoH	Transversion	GtoT	SomaticMutation	CAP22-1_S43	CAP22-2_S59	CAS22-2_S5	CAS22_S69	intergenic_region	MODIFIER	CA60	notinherited
chr3.11550420	chr3	11550420	CAS23-2_S7	T	G	G	T	T/G	35	30	5	99	LoH	Transversion	GtoT	SomaticMutation	CAP22-1_S43	CAP22-2_S59	CAS22-2_S5	CAS22_S69	intergenic_region	MODIFIER	CA60	notinherited
chr3.11550420	chr3	11550420	CAS23_S71	T	G	G	T	T/T	95	95	0	77	LoH	Transversion	GtoT	SomaticMutation	CAP22-1_S43	CAP22-2_S59	CAS22-2_S5	CAS22_S69	intergenic_region	MODIFIER	CA60	notinherited
chr3.11550420	chr3	11550420	CAS26-2_S1	T	G	G	T	T/G	32	28	4	99	LoH	Transversion	GtoT	SomaticMutation	CAP22-1_S43	CAP22-2_S59	CAS22-2_S5	CAS22_S69	intergenic_region	MODIFIER	CA60	notinherited
chr3.11550420	chr3	11550420	CAS26_S65	T	G	G	T	T/T	85	85	0	88	LoH	Transversion	GtoT	SomaticMutation	CAP22-1_S43	CAP22-2_S59	CAS22-2_S5	CAS22_S69	intergenic_region	MODIFIER	CA60	notinherited
chr3.11550430	chr3	11550430	CAP22-1_S43	T	C	C	T	T/T	33	33	0	57	LoH	Transition	CtoT	SomaticMutation	CAP22-1_S43	CAP22-2_S59	CAS22-2_S5	CAS22_S69	intergenic_region	MODIFIER	CA60	notinherited
chr3.11550430	chr3	11550430	CAP22-2_S59	T	C	C	T	T/T	60	60	0	89	LoH	Transition	CtoT	SomaticMutation	CAP22-1_S43	CAP22-2_S59	CAS22-2_S5	CAS22_S69	intergenic_region	MODIFIER	CA60	notinherited
chr3.11550430	chr3	11550430	CAP23-1_S45	T	C	C	T	T/C	47	40	7	99	LoH	Transition	CtoT	SomaticMutation	CAP22-1_S43	CAP22-2_S59	CAS22-2_S5	CAS22_S69	intergenic_region	MODIFIER	CA60	notinherited
chr3.11550430	chr3	11550430	CAP23-2_S61	T	C	C	T	T/C	64	58	6	77	LoH	Transition	CtoT	SomaticMutation	CAP22-1_S43	CAP22-2_S59	CAS22-2_S5	CAS22_S69	intergenic_region	MODIFIER	CA60	notinherited
chr3.11550430	chr3	11550430	CAP26-1_S39	T	C	C	T	T/C	76	70	6	38	LoH	Transition	CtoT	SomaticMutation	CAP22-1_S43	CAP22-2_S59	CAS22-2_S5	CAS22_S69	intergenic_region	MODIFIER	CA60	notinherited
chr3.11550430	chr3	11550430	CAP26-2_S55	T	C	C	T	T/C	51	46	5	72	LoH	Transition	CtoT	SomaticMutation	CAP22-1_S43	CAP22-2_S59	CAS22-2_S5	CAS22_S69	intergenic_region	MODIFIER	CA60	notinherited
chr3.11550430	chr3	11550430	CAS22-2_S5	T	C	C	T	T/T	69	69	0	32	LoH	Transition	CtoT	SomaticMutation	CAP22-1_S43	CAP22-2_S59	CAS22-2_S5	CAS22_S69	intergenic_region	MODIFIER	CA60	notinherited
chr3.11550430	chr3	11550430	CAS22_S69	T	C	C	T	T/C	85	77	8	99	LoH	Transition	CtoT	SomaticMutation	CAP22-1_S43	CAP22-2_S59	CAS22-2_S5	CAS22_S69	intergenic_region	MODIFIER	CA60	notinherited
chr3.11550430	chr3	11550430	CAS23-2_S7	T	C	C	T	T/C	36	31	5	99	LoH	Transition	CtoT	SomaticMutation	CAP22-1_S43	CAP22-2_S59	CAS22-2_S5	CAS22_S69	intergenic_region	MODIFIER	CA60	notinherited
chr3.11550430	chr3	11550430	CAS23_S71	T	C	C	T	T/T	97	97	0	41	LoH	Transition	CtoT	SomaticMutation	CAP22-1_S43	CAP22-2_S59	CAS22-2_S5	CAS22_S69	intergenic_region	MODIFIER	CA60	notinherited
chr3.11550430	chr3	11550430	CAS26-2_S1	T	C	C	T	T/C	36	30	6	99	LoH	Transition	CtoT	SomaticMutation	CAP22-1_S43	CAP22-2_S59	CAS22-2_S5	CAS22_S69	intergenic_region	MODIFIER	CA60	notinherited
chr3.11550430	chr3	11550430	CAS26_S65	T	C	C	T	T/T	88	88	0	97	LoH	Transition	CtoT	SomaticMutation	CAP22-1_S43	CAP22-2_S59	CAS22-2_S5	CAS22_S69	intergenic_region	MODIFIER	CA60	notinherited
chr3.16272105	chr3	16272105	CAP22-1_S43	C	T	T	C	C/C	21	21	0	51	LoH	Transition	TtoC	SomaticMutation	CAP22-1_S43	CAP22-2_S59	CAS22-2_S5	CAS22_S69	upstream_gene_variant	MODIFIER	CA60	notinherited
chr3.16272105	chr3	16272105	CAP22-2_S59	C	T	T	C	C/C	30	30	0	48	LoH	Transition	TtoC	SomaticMutation	CAP22-1_S43	CAP22-2_S59	CAS22-2_S5	CAS22_S69	upstream_gene_variant	MODIFIER	CA60	notinherited
chr3.16272105	chr3	16272105	CAP23-1_S45	C	T	T	C	C/T	40	31	9	99	LoH	Transition	TtoC	SomaticMutation	CAP22-1_S43	CAP22-2_S59	CAS22-2_S5	CAS22_S69	upstream_gene_variant	MODIFIER	CA60	notinherited
chr3.16272105	chr3	16272105	CAP23-2_S61	C	T	T	C	C/T	41	33	8	99	LoH	Transition	TtoC	SomaticMutation	CAP22-1_S43	CAP22-2_S59	CAS22-2_S5	CAS22_S69	upstream_gene_variant	MODIFIER	CA60	notinherited
chr3.16272105	chr3	16272105	CAP26-1_S39	C	T	T	C	C/T	46	36	10	99	LoH	Transition	TtoC	SomaticMutation	CAP22-1_S43	CAP22-2_S59	CAS22-2_S5	CAS22_S69	upstream_gene_variant	MODIFIER	CA60	notinherited
chr3.16272105	chr3	16272105	CAP26-2_S55	C	T	T	C	C/T	37	32	5	99	LoH	Transition	TtoC	SomaticMutation	CAP22-1_S43	CAP22-2_S59	CAS22-2_S5	CAS22_S69	upstream_gene_variant	MODIFIER	CA60	notinherited
chr3.16272105	chr3	16272105	CAS22-2_S5	C	T	T	C	C/T	38	32	6	99	LoH	Transition	TtoC	SomaticMutation	CAP22-1_S43	CAP22-2_S59	CAS22-2_S5	CAS22_S69	upstream_gene_variant	MODIFIER	CA60	notinherited
chr3.16272105	chr3	16272105	CAS22_S69	C	T	T	C	C/T	61	46	15	99	LoH	Transition	TtoC	SomaticMutation	CAP22-1_S43	CAP22-2_S59	CAS22-2_S5	CAS22_S69	upstream_gene_variant	MODIFIER	CA60	notinherited
chr3.16272105	chr3	16272105	CAS23-2_S7	C	T	T	C	C/T	18	10	8	99	LoH	Transition	TtoC	SomaticMutation	CAP22-1_S43	CAP22-2_S59	CAS22-2_S5	CAS22_S69	upstream_gene_variant	MODIFIER	CA60	notinherited
chr3.16272105	chr3	16272105	CAS23_S71	C	T	T	C	C/T	49	41	8	99	LoH	Transition	TtoC	SomaticMutation	CAP22-1_S43	CAP22-2_S59	CAS22-2_S5	CAS22_S69	upstream_gene_variant	MODIFIER	CA60	notinherited
chr3.16272105	chr3	16272105	CAS26-2_S1	C	T	T	C	C/C	22	22	0	51	LoH	Transition	TtoC	SomaticMutation	CAP22-1_S43	CAP22-2_S59	CAS22-2_S5	CAS22_S69	upstream_gene_variant	MODIFIER	CA60	notinherited
chr3.16272105	chr3	16272105	CAS26_S65	C	T	T	C	C/T	60	51	9	99	LoH	Transition	TtoC	SomaticMutation	CAP22-1_S43	CAP22-2_S59	CAS22-2_S5	CAS22_S69	upstream_gene_variant	MODIFIER	CA60	notinherited
chr3.17247638	chr3	17247638	CAP22-1_S43	T	A	A	T	T/T	24	24	0	72	LoH	Transversion	AtoT	SomaticMutation	CAP22-1_S43	CAP22-2_S59	CAS22-2_S5	CAS22_S69	downstream_gene_variant	MODIFIER	CA60	notinherited
chr3.17247638	chr3	17247638	CAP22-2_S59	T	A	A	T	T/T	36	36	0	99	LoH	Transversion	AtoT	SomaticMutation	CAP22-1_S43	CAP22-2_S59	CAS22-2_S5	CAS22_S69	downstream_gene_variant	MODIFIER	CA60	notinherited
chr3.17247638	chr3	17247638	CAP23-1_S45	T	A	A	T	T/A	52	42	10	99	LoH	Transversion	AtoT	SomaticMutation	CAP22-1_S43	CAP22-2_S59	CAS22-2_S5	CAS22_S69	downstream_gene_variant	MODIFIER	CA60	notinherited
chr3.17247638	chr3	17247638	CAP23-2_S61	T	A	A	T	T/A	51	37	14	99	LoH	Transversion	AtoT	SomaticMutation	CAP22-1_S43	CAP22-2_S59	CAS22-2_S5	CAS22_S69	downstream_gene_variant	MODIFIER	CA60	notinherited
chr3.17247638	chr3	17247638	CAP26-1_S39	T	A	A	T	T/A	56	44	12	99	LoH	Transversion	AtoT	SomaticMutation	CAP22-1_S43	CAP22-2_S59	CAS22-2_S5	CAS22_S69	downstream_gene_variant	MODIFIER	CA60	notinherited
chr3.17247638	chr3	17247638	CAP26-2_S55	T	A	A	T	T/A	48	39	9	99	LoH	Transversion	AtoT	SomaticMutation	CAP22-1_S43	CAP22-2_S59	CAS22-2_S5	CAS22_S69	downstream_gene_variant	MODIFIER	CA60	notinherited
chr3.17247638	chr3	17247638	CAS22-2_S5	T	A	A	T	T/T	32	32	0	90	LoH	Transversion	AtoT	SomaticMutation	CAP22-1_S43	CAP22-2_S59	CAS22-2_S5	CAS22_S69	downstream_gene_variant	MODIFIER	CA60	notinherited
chr3.17247638	chr3	17247638	CAS22_S69	T	A	A	T	T/A	68	56	12	99	LoH	Transversion	AtoT	SomaticMutation	CAP22-1_S43	CAP22-2_S59	CAS22-2_S5	CAS22_S69	downstream_gene_variant	MODIFIER	CA60	notinherited
chr3.17247638	chr3	17247638	CAS23-2_S7	T	A	A	T	T/T	11	11	0	33	LoH	Transversion	AtoT	SomaticMutation	CAP22-1_S43	CAP22-2_S59	CAS22-2_S5	CAS22_S69	downstream_gene_variant	MODIFIER	CA60	notinherited
chr3.17247638	chr3	17247638	CAS23_S71	T	A	A	T	T/T	47	47	0	99	LoH	Transversion	AtoT	SomaticMutation	CAP22-1_S43	CAP22-2_S59	CAS22-2_S5	CAS22_S69	downstream_gene_variant	MODIFIER	CA60	notinherited
chr3.17247638	chr3	17247638	CAS26-2_S1	T	A	A	T	T/T	24	24	0	72	LoH	Transversion	AtoT	SomaticMutation	CAP22-1_S43	CAP22-2_S59	CAS22-2_S5	CAS22_S69	downstream_gene_variant	MODIFIER	CA60	notinherited
chr3.17247638	chr3	17247638	CAS26_S65	T	A	A	T	T/A	64	53	11	99	LoH	Transversion	AtoT	SomaticMutation	CAP22-1_S43	CAP22-2_S59	CAS22-2_S5	CAS22_S69	downstream_gene_variant	MODIFIER	CA60	notinherited
chr3.17247639	chr3	17247639	CAP22-1_S43	A	G	G	A	A/A	24	24	0	72	LoH	Transition	GtoA	SomaticMutation	CAP22-1_S43	CAP22-2_S59	CAS22-2_S5	CAS22_S69	downstream_gene_variant	MODIFIER	CA60	notinherited
chr3.17247639	chr3	17247639	CAP22-2_S59	A	G	G	A	A/A	36	36	0	99	LoH	Transition	GtoA	SomaticMutation	CAP22-1_S43	CAP22-2_S59	CAS22-2_S5	CAS22_S69	downstream_gene_variant	MODIFIER	CA60	notinherited
chr3.17247639	chr3	17247639	CAP23-1_S45	A	G	G	A	A/G	53	42	11	99	LoH	Transition	GtoA	SomaticMutation	CAP22-1_S43	CAP22-2_S59	CAS22-2_S5	CAS22_S69	downstream_gene_variant	MODIFIER	CA60	notinherited
chr3.17247639	chr3	17247639	CAP23-2_S61	A	G	G	A	A/G	51	37	14	99	LoH	Transition	GtoA	SomaticMutation	CAP22-1_S43	CAP22-2_S59	CAS22-2_S5	CAS22_S69	downstream_gene_variant	MODIFIER	CA60	notinherited
chr3.17247639	chr3	17247639	CAP26-1_S39	A	G	G	A	A/G	57	45	12	99	LoH	Transition	GtoA	SomaticMutation	CAP22-1_S43	CAP22-2_S59	CAS22-2_S5	CAS22_S69	downstream_gene_variant	MODIFIER	CA60	notinherited
chr3.17247639	chr3	17247639	CAP26-2_S55	A	G	G	A	A/G	48	39	9	99	LoH	Transition	GtoA	SomaticMutation	CAP22-1_S43	CAP22-2_S59	CAS22-2_S5	CAS22_S69	downstream_gene_variant	MODIFIER	CA60	notinherited
chr3.17247639	chr3	17247639	CAS22-2_S5	A	G	G	A	A/A	32	32	0	90	LoH	Transition	GtoA	SomaticMutation	CAP22-1_S43	CAP22-2_S59	CAS22-2_S5	CAS22_S69	downstream_gene_variant	MODIFIER	CA60	notinherited
chr3.17247639	chr3	17247639	CAS22_S69	A	G	G	A	A/G	68	55	13	99	LoH	Transition	GtoA	SomaticMutation	CAP22-1_S43	CAP22-2_S59	CAS22-2_S5	CAS22_S69	downstream_gene_variant	MODIFIER	CA60	notinherited
chr3.17247639	chr3	17247639	CAS23-2_S7	A	G	G	A	A/A	11	11	0	33	LoH	Transition	GtoA	SomaticMutation	CAP22-1_S43	CAP22-2_S59	CAS22-2_S5	CAS22_S69	downstream_gene_variant	MODIFIER	CA60	notinherited
chr3.17247639	chr3	17247639	CAS23_S71	A	G	G	A	A/A	47	47	0	99	LoH	Transition	GtoA	SomaticMutation	CAP22-1_S43	CAP22-2_S59	CAS22-2_S5	CAS22_S69	downstream_gene_variant	MODIFIER	CA60	notinherited
chr3.17247639	chr3	17247639	CAS26-2_S1	A	G	G	A	A/A	24	24	0	72	LoH	Transition	GtoA	SomaticMutation	CAP22-1_S43	CAP22-2_S59	CAS22-2_S5	CAS22_S69	downstream_gene_variant	MODIFIER	CA60	notinherited
chr3.17247639	chr3	17247639	CAS26_S65	A	G	G	A	A/G	65	54	11	99	LoH	Transition	GtoA	SomaticMutation	CAP22-1_S43	CAP22-2_S59	CAS22-2_S5	CAS22_S69	downstream_gene_variant	MODIFIER	CA60	notinherited
chr3.18711641	chr3	18711641	CAP22-1_S43	G	T	T	G	G/T	29	25	4	93	LoH	Transversion	TtoG	SomaticMutation	CAP23-1_S45	CAP23-2_S61	CAS23-2_S7	CAS23_S71	upstream_gene_variant	MODIFIER	CA60	notinherited
chr3.18711641	chr3	18711641	CAP22-2_S59	G	T	T	G	G/T	39	33	6	99	LoH	Transversion	TtoG	SomaticMutation	CAP23-1_S45	CAP23-2_S61	CAS23-2_S7	CAS23_S71	upstream_gene_variant	MODIFIER	CA60	notinherited
chr3.18711641	chr3	18711641	CAP23-1_S45	G	T	T	G	G/G	42	42	0	99	LoH	Transversion	TtoG	SomaticMutation	CAP23-1_S45	CAP23-2_S61	CAS23-2_S7	CAS23_S71	upstream_gene_variant	MODIFIER	CA60	notinherited
chr3.18711641	chr3	18711641	CAP23-2_S61	G	T	T	G	G/G	32	32	0	90	LoH	Transversion	TtoG	SomaticMutation	CAP23-1_S45	CAP23-2_S61	CAS23-2_S7	CAS23_S71	upstream_gene_variant	MODIFIER	CA60	notinherited
chr3.18711641	chr3	18711641	CAP26-1_S39	G	T	T	G	G/T	49	40	9	99	LoH	Transversion	TtoG	SomaticMutation	CAP23-1_S45	CAP23-2_S61	CAS23-2_S7	CAS23_S71	upstream_gene_variant	MODIFIER	CA60	notinherited
chr3.18711641	chr3	18711641	CAP26-2_S55	G	T	T	G	G/T	37	30	7	99	LoH	Transversion	TtoG	SomaticMutation	CAP23-1_S45	CAP23-2_S61	CAS23-2_S7	CAS23_S71	upstream_gene_variant	MODIFIER	CA60	notinherited
chr3.18711641	chr3	18711641	CAS22-2_S5	G	T	T	G	G/G	37	37	0	99	LoH	Transversion	TtoG	SomaticMutation	CAP23-1_S45	CAP23-2_S61	CAS23-2_S7	CAS23_S71	upstream_gene_variant	MODIFIER	CA60	notinherited
chr3.18711641	chr3	18711641	CAS22_S69	G	T	T	G	G/G	72	65	7	33	LoH	Transversion	TtoG	SomaticMutation	CAP23-1_S45	CAP23-2_S61	CAS23-2_S7	CAS23_S71	upstream_gene_variant	MODIFIER	CA60	notinherited
chr3.18711641	chr3	18711641	CAS23-2_S7	G	T	T	G	G/T	19	16	3	31	LoH	Transversion	TtoG	SomaticMutation	CAP23-1_S45	CAP23-2_S61	CAS23-2_S7	CAS23_S71	upstream_gene_variant	MODIFIER	CA60	notinherited
chr3.18711641	chr3	18711641	CAS23_S71	G	T	T	G	G/T	64	54	10	99	LoH	Transversion	TtoG	SomaticMutation	CAP23-1_S45	CAP23-2_S61	CAS23-2_S7	CAS23_S71	upstream_gene_variant	MODIFIER	CA60	notinherited
chr3.18711641	chr3	18711641	CAS26-2_S1	G	T	T	G	G/G	30	30	0	48	LoH	Transversion	TtoG	SomaticMutation	CAP23-1_S45	CAP23-2_S61	CAS23-2_S7	CAS23_S71	upstream_gene_variant	MODIFIER	CA60	notinherited
chr3.18711641	chr3	18711641	CAS26_S65	G	T	T	G	G/G	60	60	0	55	LoH	Transversion	TtoG	SomaticMutation	CAP23-1_S45	CAP23-2_S61	CAS23-2_S7	CAS23_S71	upstream_gene_variant	MODIFIER	CA60	notinherited
chr3.18711642	chr3	18711642	CAP22-1_S43	T	A	A	T	T/A	29	25	4	93	LoH	Transversion	AtoT	SomaticMutation	CAP23-1_S45	CAP23-2_S61	CAS23-2_S7	CAS23_S71	upstream_gene_variant	MODIFIER	CA60	notinherited
chr3.18711642	chr3	18711642	CAP22-2_S59	T	A	A	T	T/A	39	33	6	99	LoH	Transversion	AtoT	SomaticMutation	CAP23-1_S45	CAP23-2_S61	CAS23-2_S7	CAS23_S71	upstream_gene_variant	MODIFIER	CA60	notinherited
chr3.18711642	chr3	18711642	CAP23-1_S45	T	A	A	T	T/T	42	42	0	99	LoH	Transversion	AtoT	SomaticMutation	CAP23-1_S45	CAP23-2_S61	CAS23-2_S7	CAS23_S71	upstream_gene_variant	MODIFIER	CA60	notinherited
chr3.18711642	chr3	18711642	CAP23-2_S61	T	A	A	T	T/T	32	32	0	90	LoH	Transversion	AtoT	SomaticMutation	CAP23-1_S45	CAP23-2_S61	CAS23-2_S7	CAS23_S71	upstream_gene_variant	MODIFIER	CA60	notinherited
chr3.18711642	chr3	18711642	CAP26-1_S39	T	A	A	T	T/A	49	40	9	99	LoH	Transversion	AtoT	SomaticMutation	CAP23-1_S45	CAP23-2_S61	CAS23-2_S7	CAS23_S71	upstream_gene_variant	MODIFIER	CA60	notinherited
chr3.18711642	chr3	18711642	CAP26-2_S55	T	A	A	T	T/A	37	30	7	99	LoH	Transversion	AtoT	SomaticMutation	CAP23-1_S45	CAP23-2_S61	CAS23-2_S7	CAS23_S71	upstream_gene_variant	MODIFIER	CA60	notinherited
chr3.18711642	chr3	18711642	CAS22-2_S5	T	A	A	T	T/T	37	37	0	99	LoH	Transversion	AtoT	SomaticMutation	CAP23-1_S45	CAP23-2_S61	CAS23-2_S7	CAS23_S71	upstream_gene_variant	MODIFIER	CA60	notinherited
chr3.18711642	chr3	18711642	CAS22_S69	T	A	A	T	T/T	72	65	7	33	LoH	Transversion	AtoT	SomaticMutation	CAP23-1_S45	CAP23-2_S61	CAS23-2_S7	CAS23_S71	upstream_gene_variant	MODIFIER	CA60	notinherited
chr3.18711642	chr3	18711642	CAS23-2_S7	T	A	A	T	T/A	19	16	3	31	LoH	Transversion	AtoT	SomaticMutation	CAP23-1_S45	CAP23-2_S61	CAS23-2_S7	CAS23_S71	upstream_gene_variant	MODIFIER	CA60	notinherited
chr3.18711642	chr3	18711642	CAS23_S71	T	A	A	T	T/A	64	54	10	99	LoH	Transversion	AtoT	SomaticMutation	CAP23-1_S45	CAP23-2_S61	CAS23-2_S7	CAS23_S71	upstream_gene_variant	MODIFIER	CA60	notinherited
chr3.18711642	chr3	18711642	CAS26-2_S1	T	A	A	T	T/T	30	30	0	48	LoH	Transversion	AtoT	SomaticMutation	CAP23-1_S45	CAP23-2_S61	CAS23-2_S7	CAS23_S71	upstream_gene_variant	MODIFIER	CA60	notinherited
chr3.18711642	chr3	18711642	CAS26_S65	T	A	A	T	T/T	61	61	0	58	LoH	Transversion	AtoT	SomaticMutation	CAP23-1_S45	CAP23-2_S61	CAS23-2_S7	CAS23_S71	upstream_gene_variant	MODIFIER	CA60	notinherited
chr3.20377835	chr3	20377835	CAP22-1_S43	G	A	A	G	G/A	26	20	6	99	LoH	Transition	AtoG	SomaticMutation	CAP26-1_S39	CAP26-2_S55	CAS26-2_S1	CAS26_S65	downstream_gene_variant	MODIFIER	CA60	notinherited
chr3.20377835	chr3	20377835	CAP22-2_S59	G	A	A	G	G/A	53	46	7	65	LoH	Transition	AtoG	SomaticMutation	CAP26-1_S39	CAP26-2_S55	CAS26-2_S1	CAS26_S65	downstream_gene_variant	MODIFIER	CA60	notinherited
chr3.20377835	chr3	20377835	CAP23-1_S45	G	A	A	G	G/A	57	51	6	36	LoH	Transition	AtoG	SomaticMutation	CAP26-1_S39	CAP26-2_S55	CAS26-2_S1	CAS26_S65	downstream_gene_variant	MODIFIER	CA60	notinherited
chr3.20377835	chr3	20377835	CAP23-2_S61	G	A	A	G	G/A	45	40	5	40	LoH	Transition	AtoG	SomaticMutation	CAP26-1_S39	CAP26-2_S55	CAS26-2_S1	CAS26_S65	downstream_gene_variant	MODIFIER	CA60	notinherited
chr3.20377835	chr3	20377835	CAP26-1_S39	G	A	A	G	G/G	69	69	0	57	LoH	Transition	AtoG	SomaticMutation	CAP26-1_S39	CAP26-2_S55	CAS26-2_S1	CAS26_S65	downstream_gene_variant	MODIFIER	CA60	notinherited
chr3.20377835	chr3	20377835	CAP26-2_S55	G	A	A	G	G/G	39	39	0	34	LoH	Transition	AtoG	SomaticMutation	CAP26-1_S39	CAP26-2_S55	CAS26-2_S1	CAS26_S65	downstream_gene_variant	MODIFIER	CA60	notinherited
chr3.20377835	chr3	20377835	CAS22-2_S5	G	A	A	G	G/G	58	58	0	83	LoH	Transition	AtoG	SomaticMutation	CAP26-1_S39	CAP26-2_S55	CAS26-2_S1	CAS26_S65	downstream_gene_variant	MODIFIER	CA60	notinherited
chr3.20377835	chr3	20377835	CAS22_S69	G	A	A	G	G/G	92	92	0	60	LoH	Transition	AtoG	SomaticMutation	CAP26-1_S39	CAP26-2_S55	CAS26-2_S1	CAS26_S65	downstream_gene_variant	MODIFIER	CA60	notinherited
chr3.20377835	chr3	20377835	CAS23-2_S7	G	A	A	G	G/A	25	19	6	99	LoH	Transition	AtoG	SomaticMutation	CAP26-1_S39	CAP26-2_S55	CAS26-2_S1	CAS26_S65	downstream_gene_variant	MODIFIER	CA60	notinherited
chr3.20377835	chr3	20377835	CAS23_S71	G	A	A	G	G/G	76	71	5	51	LoH	Transition	AtoG	SomaticMutation	CAP26-1_S39	CAP26-2_S55	CAS26-2_S1	CAS26_S65	downstream_gene_variant	MODIFIER	CA60	notinherited
chr3.20377835	chr3	20377835	CAS26-2_S1	G	A	A	G	G/G	39	34	5	51	LoH	Transition	AtoG	SomaticMutation	CAP26-1_S39	CAP26-2_S55	CAS26-2_S1	CAS26_S65	downstream_gene_variant	MODIFIER	CA60	notinherited
chr3.20377835	chr3	20377835	CAS26_S65	G	A	A	G	G/G	49	49	0	99	LoH	Transition	AtoG	SomaticMutation	CAP26-1_S39	CAP26-2_S55	CAS26-2_S1	CAS26_S65	downstream_gene_variant	MODIFIER	CA60	notinherited
chr3.23209605	chr3	23209605	CAP22-1_S43	G	C	G	C	G/G	27	27	0	81	DeNovo	Transversion	GtoC	SomaticMutation	CAP23-1_S45	CAP23-2_S61	CAS23-2_S7	CAS23_S71	intergenic_region	MODIFIER	CA60	notinherited
chr3.23209605	chr3	23209605	CAP22-2_S59	G	C	G	C	G/G	47	47	0	99	DeNovo	Transversion	GtoC	SomaticMutation	CAP23-1_S45	CAP23-2_S61	CAS23-2_S7	CAS23_S71	intergenic_region	MODIFIER	CA60	notinherited
chr3.23209605	chr3	23209605	CAP23-1_S45	G	C	G	C	G/C	44	39	5	81	DeNovo	Transversion	GtoC	SomaticMutation	CAP23-1_S45	CAP23-2_S61	CAS23-2_S7	CAS23_S71	intergenic_region	MODIFIER	CA60	notinherited
chr3.23209605	chr3	23209605	CAP23-2_S61	G	C	G	C	G/C	31	28	3	43	DeNovo	Transversion	GtoC	SomaticMutation	CAP23-1_S45	CAP23-2_S61	CAS23-2_S7	CAS23_S71	intergenic_region	MODIFIER	CA60	notinherited
chr3.23209605	chr3	23209605	CAP26-1_S39	G	C	G	C	G/G	42	42	0	85	DeNovo	Transversion	GtoC	SomaticMutation	CAP23-1_S45	CAP23-2_S61	CAS23-2_S7	CAS23_S71	intergenic_region	MODIFIER	CA60	notinherited
chr3.23209605	chr3	23209605	CAP26-2_S55	G	C	G	C	G/G	28	28	0	42	DeNovo	Transversion	GtoC	SomaticMutation	CAP23-1_S45	CAP23-2_S61	CAS23-2_S7	CAS23_S71	intergenic_region	MODIFIER	CA60	notinherited
chr3.23209605	chr3	23209605	CAS22-2_S5	G	C	G	C	G/G	52	52	0	99	DeNovo	Transversion	GtoC	SomaticMutation	CAP23-1_S45	CAP23-2_S61	CAS23-2_S7	CAS23_S71	intergenic_region	MODIFIER	CA60	notinherited
chr3.23209605	chr3	23209605	CAS22_S69	G	C	G	C	G/G	58	58	0	99	DeNovo	Transversion	GtoC	SomaticMutation	CAP23-1_S45	CAP23-2_S61	CAS23-2_S7	CAS23_S71	intergenic_region	MODIFIER	CA60	notinherited
chr3.23209605	chr3	23209605	CAS23-2_S7	G	C	G	C	G/G	19	19	0	54	DeNovo	Transversion	GtoC	SomaticMutation	CAP23-1_S45	CAP23-2_S61	CAS23-2_S7	CAS23_S71	intergenic_region	MODIFIER	CA60	notinherited
chr3.23209605	chr3	23209605	CAS23_S71	G	C	G	C	G/G	57	57	0	88	DeNovo	Transversion	GtoC	SomaticMutation	CAP23-1_S45	CAP23-2_S61	CAS23-2_S7	CAS23_S71	intergenic_region	MODIFIER	CA60	notinherited
chr3.23209605	chr3	23209605	CAS26-2_S1	G	C	G	C	G/G	20	20	0	60	DeNovo	Transversion	GtoC	SomaticMutation	CAP23-1_S45	CAP23-2_S61	CAS23-2_S7	CAS23_S71	intergenic_region	MODIFIER	CA60	notinherited
chr3.23209605	chr3	23209605	CAS26_S65	G	C	G	C	G/G	62	62	0	99	DeNovo	Transversion	GtoC	SomaticMutation	CAP23-1_S45	CAP23-2_S61	CAS23-2_S7	CAS23_S71	intergenic_region	MODIFIER	CA60	notinherited
chr3.23532289	chr3	23532289	CAP22-1_S43	A	T	T	A	A/A	19	19	0	51	LoH	Transversion	TtoA	SomaticMutation	CAP22-1_S43	CAP22-2_S59	CAS22-2_S5	CAS22_S69	intron_variant	MODIFIER	CA60	notinherited
chr3.23532289	chr3	23532289	CAP22-2_S59	A	T	T	A	A/A	26	26	0	36	LoH	Transversion	TtoA	SomaticMutation	CAP22-1_S43	CAP22-2_S59	CAS22-2_S5	CAS22_S69	intron_variant	MODIFIER	CA60	notinherited
chr3.23532289	chr3	23532289	CAP23-1_S45	A	T	T	A	A/T	32	26	6	99	LoH	Transversion	TtoA	SomaticMutation	CAP22-1_S43	CAP22-2_S59	CAS22-2_S5	CAS22_S69	intron_variant	MODIFIER	CA60	notinherited
chr3.23532289	chr3	23532289	CAP23-2_S61	A	T	T	A	A/T	38	34	4	41	LoH	Transversion	TtoA	SomaticMutation	CAP22-1_S43	CAP22-2_S59	CAS22-2_S5	CAS22_S69	intron_variant	MODIFIER	CA60	notinherited
chr3.23532289	chr3	23532289	CAP26-1_S39	A	T	T	A	A/T	35	30	5	70	LoH	Transversion	TtoA	SomaticMutation	CAP22-1_S43	CAP22-2_S59	CAS22-2_S5	CAS22_S69	intron_variant	MODIFIER	CA60	notinherited
chr3.23532289	chr3	23532289	CAP26-2_S55	A	T	T	A	A/T	26	22	4	89	LoH	Transversion	TtoA	SomaticMutation	CAP22-1_S43	CAP22-2_S59	CAS22-2_S5	CAS22_S69	intron_variant	MODIFIER	CA60	notinherited
chr3.23532289	chr3	23532289	CAS22-2_S5	A	T	T	A	A/T	45	36	9	99	LoH	Transversion	TtoA	SomaticMutation	CAP22-1_S43	CAP22-2_S59	CAS22-2_S5	CAS22_S69	intron_variant	MODIFIER	CA60	notinherited
chr3.23532289	chr3	23532289	CAS22_S69	A	T	T	A	A/T	66	59	7	83	LoH	Transversion	TtoA	SomaticMutation	CAP22-1_S43	CAP22-2_S59	CAS22-2_S5	CAS22_S69	intron_variant	MODIFIER	CA60	notinherited
chr3.23532289	chr3	23532289	CAS23-2_S7	A	T	T	A	A/T	27	23	4	84	LoH	Transversion	TtoA	SomaticMutation	CAP22-1_S43	CAP22-2_S59	CAS22-2_S5	CAS22_S69	intron_variant	MODIFIER	CA60	notinherited
chr3.23532289	chr3	23532289	CAS23_S71	A	T	T	A	A/T	60	52	8	86	LoH	Transversion	TtoA	SomaticMutation	CAP22-1_S43	CAP22-2_S59	CAS22-2_S5	CAS22_S69	intron_variant	MODIFIER	CA60	notinherited
chr3.23532289	chr3	23532289	CAS26-2_S1	A	T	T	A	A/T	16	14	2	36	LoH	Transversion	TtoA	SomaticMutation	CAP22-1_S43	CAP22-2_S59	CAS22-2_S5	CAS22_S69	intron_variant	MODIFIER	CA60	notinherited
chr3.23532289	chr3	23532289	CAS26_S65	A	T	T	A	A/T	51	39	12	99	LoH	Transversion	TtoA	SomaticMutation	CAP22-1_S43	CAP22-2_S59	CAS22-2_S5	CAS22_S69	intron_variant	MODIFIER	CA60	notinherited
chr3.24848485	chr3	24848485	CAP22-1_S43	T	A	A	T	T/T	28	28	0	81	LoH	Transversion	AtoT	SomaticMutation	CAP22-1_S43	CAP22-2_S59	CAS22-2_S5	CAS22_S69	intergenic_region	MODIFIER	CA60	notinherited
chr3.24848485	chr3	24848485	CAP22-2_S59	T	A	A	T	T/T	42	42	0	43	LoH	Transversion	AtoT	SomaticMutation	CAP22-1_S43	CAP22-2_S59	CAS22-2_S5	CAS22_S69	intergenic_region	MODIFIER	CA60	notinherited
chr3.24848485	chr3	24848485	CAP23-1_S45	T	A	A	T	T/A	35	30	5	72	LoH	Transversion	AtoT	SomaticMutation	CAP22-1_S43	CAP22-2_S59	CAS22-2_S5	CAS22_S69	intergenic_region	MODIFIER	CA60	notinherited
chr3.24848485	chr3	24848485	CAP23-2_S61	T	A	A	T	T/A	47	41	6	99	LoH	Transversion	AtoT	SomaticMutation	CAP22-1_S43	CAP22-2_S59	CAS22-2_S5	CAS22_S69	intergenic_region	MODIFIER	CA60	notinherited
chr3.24848485	chr3	24848485	CAP26-1_S39	T	A	A	T	T/A	45	38	7	99	LoH	Transversion	AtoT	SomaticMutation	CAP22-1_S43	CAP22-2_S59	CAS22-2_S5	CAS22_S69	intergenic_region	MODIFIER	CA60	notinherited
chr3.24848485	chr3	24848485	CAP26-2_S55	T	A	A	T	T/A	43	37	6	99	LoH	Transversion	AtoT	SomaticMutation	CAP22-1_S43	CAP22-2_S59	CAS22-2_S5	CAS22_S69	intergenic_region	MODIFIER	CA60	notinherited
chr3.24848485	chr3	24848485	CAS22-2_S5	T	A	A	T	T/A	58	52	6	99	LoH	Transversion	AtoT	SomaticMutation	CAP22-1_S43	CAP22-2_S59	CAS22-2_S5	CAS22_S69	intergenic_region	MODIFIER	CA60	notinherited
chr3.24848485	chr3	24848485	CAS22_S69	T	A	A	T	T/T	52	52	0	99	LoH	Transversion	AtoT	SomaticMutation	CAP22-1_S43	CAP22-2_S59	CAS22-2_S5	CAS22_S69	intergenic_region	MODIFIER	CA60	notinherited
chr3.24848485	chr3	24848485	CAS23-2_S7	T	A	A	T	T/A	30	27	3	40	LoH	Transversion	AtoT	SomaticMutation	CAP22-1_S43	CAP22-2_S59	CAS22-2_S5	CAS22_S69	intergenic_region	MODIFIER	CA60	notinherited
chr3.24848485	chr3	24848485	CAS23_S71	T	A	A	T	T/A	63	57	6	99	LoH	Transversion	AtoT	SomaticMutation	CAP22-1_S43	CAP22-2_S59	CAS22-2_S5	CAS22_S69	intergenic_region	MODIFIER	CA60	notinherited
chr3.24848485	chr3	24848485	CAS26-2_S1	T	A	A	T	T/A	22	18	4	99	LoH	Transversion	AtoT	SomaticMutation	CAP22-1_S43	CAP22-2_S59	CAS22-2_S5	CAS22_S69	intergenic_region	MODIFIER	CA60	notinherited
chr3.24848485	chr3	24848485	CAS26_S65	T	A	A	T	T/T	69	69	0	99	LoH	Transversion	AtoT	SomaticMutation	CAP22-1_S43	CAP22-2_S59	CAS22-2_S5	CAS22_S69	intergenic_region	MODIFIER	CA60	notinherited
chr3.343146	chr3	343146	CAP22-1_S43	A	G	G	A	A/A	35	35	0	63	LoH	Transition	GtoA	SomaticMutation	CAP22-1_S43	CAP22-2_S59	CAS22-2_S5	CAS22_S69	intron_variant	MODIFIER	CA60	notinherited
chr3.343146	chr3	343146	CAP22-2_S59	A	G	G	A	A/A	34	34	0	87	LoH	Transition	GtoA	SomaticMutation	CAP22-1_S43	CAP22-2_S59	CAS22-2_S5	CAS22_S69	intron_variant	MODIFIER	CA60	notinherited
chr3.343146	chr3	343146	CAP23-1_S45	A	G	G	A	A/G	50	41	9	99	LoH	Transition	GtoA	SomaticMutation	CAP22-1_S43	CAP22-2_S59	CAS22-2_S5	CAS22_S69	intron_variant	MODIFIER	CA60	notinherited
chr3.343146	chr3	343146	CAP23-2_S61	A	G	G	A	A/G	46	40	6	93	LoH	Transition	GtoA	SomaticMutation	CAP22-1_S43	CAP22-2_S59	CAS22-2_S5	CAS22_S69	intron_variant	MODIFIER	CA60	notinherited
chr3.343146	chr3	343146	CAP26-1_S39	A	G	G	A	A/G	62	52	10	99	LoH	Transition	GtoA	SomaticMutation	CAP22-1_S43	CAP22-2_S59	CAS22-2_S5	CAS22_S69	intron_variant	MODIFIER	CA60	notinherited
chr3.343146	chr3	343146	CAP26-2_S55	A	G	G	A	A/G	49	34	15	99	LoH	Transition	GtoA	SomaticMutation	CAP22-1_S43	CAP22-2_S59	CAS22-2_S5	CAS22_S69	intron_variant	MODIFIER	CA60	notinherited
chr3.343146	chr3	343146	CAS22-2_S5	A	G	G	A	A/G	68	57	11	99	LoH	Transition	GtoA	SomaticMutation	CAP22-1_S43	CAP22-2_S59	CAS22-2_S5	CAS22_S69	intron_variant	MODIFIER	CA60	notinherited
chr3.343146	chr3	343146	CAS22_S69	A	G	G	A	A/G	77	52	25	99	LoH	Transition	GtoA	SomaticMutation	CAP22-1_S43	CAP22-2_S59	CAS22-2_S5	CAS22_S69	intron_variant	MODIFIER	CA60	notinherited
chr3.343146	chr3	343146	CAS23-2_S7	A	G	G	A	A/G	27	21	6	99	LoH	Transition	GtoA	SomaticMutation	CAP22-1_S43	CAP22-2_S59	CAS22-2_S5	CAS22_S69	intron_variant	MODIFIER	CA60	notinherited
chr3.343146	chr3	343146	CAS23_S71	A	G	G	A	A/G	84	72	12	99	LoH	Transition	GtoA	SomaticMutation	CAP22-1_S43	CAP22-2_S59	CAS22-2_S5	CAS22_S69	intron_variant	MODIFIER	CA60	notinherited
chr3.343146	chr3	343146	CAS26-2_S1	A	G	G	A	A/G	41	33	8	99	LoH	Transition	GtoA	SomaticMutation	CAP22-1_S43	CAP22-2_S59	CAS22-2_S5	CAS22_S69	intron_variant	MODIFIER	CA60	notinherited
chr3.343146	chr3	343146	CAS26_S65	A	G	G	A	A/G	92	78	14	99	LoH	Transition	GtoA	SomaticMutation	CAP22-1_S43	CAP22-2_S59	CAS22-2_S5	CAS22_S69	intron_variant	MODIFIER	CA60	notinherited
chr3.4340095	chr3	4340095	CAP22-1_S43	A	G	G	A	A/A	34	34	0	60	LoH	Transition	GtoA	SomaticMutation	CAP22-1_S43	CAP22-2_S59	CAS22-2_S5	CAS22_S69	intron_variant	MODIFIER	CA60	notinherited
chr3.4340095	chr3	4340095	CAP22-2_S59	A	G	G	A	A/A	61	61	0	92	LoH	Transition	GtoA	SomaticMutation	CAP22-1_S43	CAP22-2_S59	CAS22-2_S5	CAS22_S69	intron_variant	MODIFIER	CA60	notinherited
chr3.4340095	chr3	4340095	CAP23-1_S45	A	G	G	A	A/G	65	52	13	99	LoH	Transition	GtoA	SomaticMutation	CAP22-1_S43	CAP22-2_S59	CAS22-2_S5	CAS22_S69	intron_variant	MODIFIER	CA60	notinherited
chr3.4340095	chr3	4340095	CAP23-2_S61	A	G	G	A	A/G	44	34	10	99	LoH	Transition	GtoA	SomaticMutation	CAP22-1_S43	CAP22-2_S59	CAS22-2_S5	CAS22_S69	intron_variant	MODIFIER	CA60	notinherited
chr3.4340095	chr3	4340095	CAP26-1_S39	A	G	G	A	A/G	69	55	14	99	LoH	Transition	GtoA	SomaticMutation	CAP22-1_S43	CAP22-2_S59	CAS22-2_S5	CAS22_S69	intron_variant	MODIFIER	CA60	notinherited
chr3.4340095	chr3	4340095	CAP26-2_S55	A	G	G	A	A/G	39	35	4	63	LoH	Transition	GtoA	SomaticMutation	CAP22-1_S43	CAP22-2_S59	CAS22-2_S5	CAS22_S69	intron_variant	MODIFIER	CA60	notinherited
chr3.4340095	chr3	4340095	CAS22-2_S5	A	G	G	A	A/G	59	51	8	99	LoH	Transition	GtoA	SomaticMutation	CAP22-1_S43	CAP22-2_S59	CAS22-2_S5	CAS22_S69	intron_variant	MODIFIER	CA60	notinherited
chr3.4340095	chr3	4340095	CAS22_S69	A	G	G	A	A/G	50	39	11	99	LoH	Transition	GtoA	SomaticMutation	CAP22-1_S43	CAP22-2_S59	CAS22-2_S5	CAS22_S69	intron_variant	MODIFIER	CA60	notinherited
chr3.4340095	chr3	4340095	CAS23-2_S7	A	G	G	A	A/G	13	9	4	99	LoH	Transition	GtoA	SomaticMutation	CAP22-1_S43	CAP22-2_S59	CAS22-2_S5	CAS22_S69	intron_variant	MODIFIER	CA60	notinherited
chr3.4340095	chr3	4340095	CAS23_S71	A	G	G	A	A/G	51	43	8	99	LoH	Transition	GtoA	SomaticMutation	CAP22-1_S43	CAP22-2_S59	CAS22-2_S5	CAS22_S69	intron_variant	MODIFIER	CA60	notinherited
chr3.4340095	chr3	4340095	CAS26-2_S1	A	G	G	A	A/G	28	21	7	99	LoH	Transition	GtoA	SomaticMutation	CAP22-1_S43	CAP22-2_S59	CAS22-2_S5	CAS22_S69	intron_variant	MODIFIER	CA60	notinherited
chr3.4340095	chr3	4340095	CAS26_S65	A	G	G	A	A/G	52	42	10	99	LoH	Transition	GtoA	SomaticMutation	CAP22-1_S43	CAP22-2_S59	CAS22-2_S5	CAS22_S69	intron_variant	MODIFIER	CA60	notinherited
chr3.6204207	chr3	6204207	CAP22-1_S43	A	G	G	A	A/A	15	15	0	42	LoH	Transition	GtoA	SomaticMutation	CAP22-1_S43	CAP22-2_S59	CAS22-2_S5	CAS22_S69	upstream_gene_variant	MODIFIER	CA60	notinherited
chr3.6204207	chr3	6204207	CAP22-2_S59	A	G	G	A	A/A	27	27	0	39	LoH	Transition	GtoA	SomaticMutation	CAP22-1_S43	CAP22-2_S59	CAS22-2_S5	CAS22_S69	upstream_gene_variant	MODIFIER	CA60	notinherited
chr3.6204207	chr3	6204207	CAP23-1_S45	A	G	G	A	A/G	35	26	9	99	LoH	Transition	GtoA	SomaticMutation	CAP22-1_S43	CAP22-2_S59	CAS22-2_S5	CAS22_S69	upstream_gene_variant	MODIFIER	CA60	notinherited
chr3.6204207	chr3	6204207	CAP23-2_S61	A	G	G	A	A/G	35	25	10	99	LoH	Transition	GtoA	SomaticMutation	CAP22-1_S43	CAP22-2_S59	CAS22-2_S5	CAS22_S69	upstream_gene_variant	MODIFIER	CA60	notinherited
chr3.6204207	chr3	6204207	CAP26-1_S39	A	G	G	A	A/G	43	33	10	99	LoH	Transition	GtoA	SomaticMutation	CAP22-1_S43	CAP22-2_S59	CAS22-2_S5	CAS22_S69	upstream_gene_variant	MODIFIER	CA60	notinherited
chr3.6204207	chr3	6204207	CAP26-2_S55	A	G	G	A	A/G	25	17	8	99	LoH	Transition	GtoA	SomaticMutation	CAP22-1_S43	CAP22-2_S59	CAS22-2_S5	CAS22_S69	upstream_gene_variant	MODIFIER	CA60	notinherited
chr3.6204207	chr3	6204207	CAS22-2_S5	A	G	G	A	A/G	35	24	11	99	LoH	Transition	GtoA	SomaticMutation	CAP22-1_S43	CAP22-2_S59	CAS22-2_S5	CAS22_S69	upstream_gene_variant	MODIFIER	CA60	notinherited
chr3.6204207	chr3	6204207	CAS22_S69	A	G	G	A	A/G	71	53	18	99	LoH	Transition	GtoA	SomaticMutation	CAP22-1_S43	CAP22-2_S59	CAS22-2_S5	CAS22_S69	upstream_gene_variant	MODIFIER	CA60	notinherited
chr3.6204207	chr3	6204207	CAS23-2_S7	A	G	G	A	A/G	13	8	5	99	LoH	Transition	GtoA	SomaticMutation	CAP22-1_S43	CAP22-2_S59	CAS22-2_S5	CAS22_S69	upstream_gene_variant	MODIFIER	CA60	notinherited
chr3.6204207	chr3	6204207	CAS23_S71	A	G	G	A	A/G	62	46	16	99	LoH	Transition	GtoA	SomaticMutation	CAP22-1_S43	CAP22-2_S59	CAS22-2_S5	CAS22_S69	upstream_gene_variant	MODIFIER	CA60	notinherited
chr3.6204207	chr3	6204207	CAS26-2_S1	A	G	G	A	A/A	16	16	0	42	LoH	Transition	GtoA	SomaticMutation	CAP22-1_S43	CAP22-2_S59	CAS22-2_S5	CAS22_S69	upstream_gene_variant	MODIFIER	CA60	notinherited
chr3.6204207	chr3	6204207	CAS26_S65	A	G	G	A	A/G	72	41	31	99	LoH	Transition	GtoA	SomaticMutation	CAP22-1_S43	CAP22-2_S59	CAS22-2_S5	CAS22_S69	upstream_gene_variant	MODIFIER	CA60	notinherited
chr3.6299688	chr3	6299688	CAP22-1_S43	A	G	G	A	A/A	21	21	0	63	LoH	Transition	GtoA	SomaticMutation	CAP22-1_S43	CAP22-2_S59	CAS22-2_S5	CAS22_S69	upstream_gene_variant	MODIFIER	CA60	notinherited
chr3.6299688	chr3	6299688	CAP22-2_S59	A	G	G	A	A/A	49	49	0	64	LoH	Transition	GtoA	SomaticMutation	CAP22-1_S43	CAP22-2_S59	CAS22-2_S5	CAS22_S69	upstream_gene_variant	MODIFIER	CA60	notinherited
chr3.6299688	chr3	6299688	CAP23-1_S45	A	G	G	A	A/G	50	45	5	67	LoH	Transition	GtoA	SomaticMutation	CAP22-1_S43	CAP22-2_S59	CAS22-2_S5	CAS22_S69	upstream_gene_variant	MODIFIER	CA60	notinherited
chr3.6299688	chr3	6299688	CAP23-2_S61	A	G	G	A	A/G	46	41	5	57	LoH	Transition	GtoA	SomaticMutation	CAP22-1_S43	CAP22-2_S59	CAS22-2_S5	CAS22_S69	upstream_gene_variant	MODIFIER	CA60	notinherited
chr3.6299688	chr3	6299688	CAP26-1_S39	A	G	G	A	A/G	62	56	6	60	LoH	Transition	GtoA	SomaticMutation	CAP22-1_S43	CAP22-2_S59	CAS22-2_S5	CAS22_S69	upstream_gene_variant	MODIFIER	CA60	notinherited
chr3.6299688	chr3	6299688	CAP26-2_S55	A	G	G	A	A/G	35	31	4	64	LoH	Transition	GtoA	SomaticMutation	CAP22-1_S43	CAP22-2_S59	CAS22-2_S5	CAS22_S69	upstream_gene_variant	MODIFIER	CA60	notinherited
chr3.6299688	chr3	6299688	CAS22-2_S5	A	G	G	A	A/G	51	44	7	99	LoH	Transition	GtoA	SomaticMutation	CAP22-1_S43	CAP22-2_S59	CAS22-2_S5	CAS22_S69	upstream_gene_variant	MODIFIER	CA60	notinherited
chr3.6299688	chr3	6299688	CAS22_S69	A	G	G	A	A/G	74	67	7	59	LoH	Transition	GtoA	SomaticMutation	CAP22-1_S43	CAP22-2_S59	CAS22-2_S5	CAS22_S69	upstream_gene_variant	MODIFIER	CA60	notinherited
chr3.6299688	chr3	6299688	CAS23-2_S7	A	G	G	A	A/A	24	23	1	30	LoH	Transition	GtoA	SomaticMutation	CAP22-1_S43	CAP22-2_S59	CAS22-2_S5	CAS22_S69	upstream_gene_variant	MODIFIER	CA60	notinherited
chr3.6299688	chr3	6299688	CAS23_S71	A	G	G	A	A/G	70	64	6	38	LoH	Transition	GtoA	SomaticMutation	CAP22-1_S43	CAP22-2_S59	CAS22-2_S5	CAS22_S69	upstream_gene_variant	MODIFIER	CA60	notinherited
chr3.6299688	chr3	6299688	CAS26-2_S1	A	G	G	A	A/A	30	30	0	48	LoH	Transition	GtoA	SomaticMutation	CAP22-1_S43	CAP22-2_S59	CAS22-2_S5	CAS22_S69	upstream_gene_variant	MODIFIER	CA60	notinherited
chr3.6299688	chr3	6299688	CAS26_S65	A	G	G	A	A/G	84	76	8	99	LoH	Transition	GtoA	SomaticMutation	CAP22-1_S43	CAP22-2_S59	CAS22-2_S5	CAS22_S69	upstream_gene_variant	MODIFIER	CA60	notinherited
chr3.796165	chr3	796165	CAP22-1_S43	A	G	G	A	G/G	19	0	19	57	DeNovo	Transition	GtoA	SomaticMutation	CAP23-1_S45	CAP23-2_S61	CAS23-2_S7	CAS23_S71	intergenic_region	MODIFIER	CA60	notinherited
chr3.796165	chr3	796165	CAP22-2_S59	A	G	G	A	G/G	42	0	42	99	DeNovo	Transition	GtoA	SomaticMutation	CAP23-1_S45	CAP23-2_S61	CAS23-2_S7	CAS23_S71	intergenic_region	MODIFIER	CA60	notinherited
chr3.796165	chr3	796165	CAP23-1_S45	A	G	G	A	A/G	42	5	37	65	DeNovo	Transition	GtoA	SomaticMutation	CAP23-1_S45	CAP23-2_S61	CAS23-2_S7	CAS23_S71	intergenic_region	MODIFIER	CA60	notinherited
chr3.796165	chr3	796165	CAP23-2_S61	A	G	G	A	A/G	44	9	35	99	DeNovo	Transition	GtoA	SomaticMutation	CAP23-1_S45	CAP23-2_S61	CAS23-2_S7	CAS23_S71	intergenic_region	MODIFIER	CA60	notinherited
chr3.796165	chr3	796165	CAP26-1_S39	A	G	G	A	G/G	44	0	44	99	DeNovo	Transition	GtoA	SomaticMutation	CAP23-1_S45	CAP23-2_S61	CAS23-2_S7	CAS23_S71	intergenic_region	MODIFIER	CA60	notinherited
chr3.796165	chr3	796165	CAP26-2_S55	A	G	G	A	G/G	35	0	35	99	DeNovo	Transition	GtoA	SomaticMutation	CAP23-1_S45	CAP23-2_S61	CAS23-2_S7	CAS23_S71	intergenic_region	MODIFIER	CA60	notinherited
chr3.796165	chr3	796165	CAS22-2_S5	A	G	G	A	G/G	43	0	43	99	DeNovo	Transition	GtoA	SomaticMutation	CAP23-1_S45	CAP23-2_S61	CAS23-2_S7	CAS23_S71	intergenic_region	MODIFIER	CA60	notinherited
chr3.796165	chr3	796165	CAS22_S69	A	G	G	A	G/G	54	0	54	99	DeNovo	Transition	GtoA	SomaticMutation	CAP23-1_S45	CAP23-2_S61	CAS23-2_S7	CAS23_S71	intergenic_region	MODIFIER	CA60	notinherited
chr3.796165	chr3	796165	CAS23-2_S7	A	G	G	A	G/G	22	0	22	66	DeNovo	Transition	GtoA	SomaticMutation	CAP23-1_S45	CAP23-2_S61	CAS23-2_S7	CAS23_S71	intergenic_region	MODIFIER	CA60	notinherited
chr3.796165	chr3	796165	CAS23_S71	A	G	G	A	G/G	58	0	58	99	DeNovo	Transition	GtoA	SomaticMutation	CAP23-1_S45	CAP23-2_S61	CAS23-2_S7	CAS23_S71	intergenic_region	MODIFIER	CA60	notinherited
chr3.796165	chr3	796165	CAS26-2_S1	A	G	G	A	G/G	23	0	23	69	DeNovo	Transition	GtoA	SomaticMutation	CAP23-1_S45	CAP23-2_S61	CAS23-2_S7	CAS23_S71	intergenic_region	MODIFIER	CA60	notinherited
chr3.796165	chr3	796165	CAS26_S65	A	G	G	A	A/G	48	11	37	99	DeNovo	Transition	GtoA	SomaticMutation	CAP23-1_S45	CAP23-2_S61	CAS23-2_S7	CAS23_S71	intergenic_region	MODIFIER	CA60	notinherited
chr3.7962941	chr3	7962941	CAP22-1_S43	A	C	A	C	A/C	17	14	3	40	DeNovo	Transversion	AtoC	SomaticMutation	CAP22-1_S43	CAP22-2_S59	CAS22-2_S5	CAS22_S69	intron_variant	MODIFIER	CA60	notinherited
chr3.7962941	chr3	7962941	CAP22-2_S59	A	C	A	C	A/C	35	31	4	62	DeNovo	Transversion	AtoC	SomaticMutation	CAP22-1_S43	CAP22-2_S59	CAS22-2_S5	CAS22_S69	intron_variant	MODIFIER	CA60	notinherited
chr3.7962941	chr3	7962941	CAP23-1_S45	A	C	A	C	A/A	38	38	0	99	DeNovo	Transversion	AtoC	SomaticMutation	CAP22-1_S43	CAP22-2_S59	CAS22-2_S5	CAS22_S69	intron_variant	MODIFIER	CA60	notinherited
chr3.7962941	chr3	7962941	CAP23-2_S61	A	C	A	C	A/A	42	42	0	99	DeNovo	Transversion	AtoC	SomaticMutation	CAP22-1_S43	CAP22-2_S59	CAS22-2_S5	CAS22_S69	intron_variant	MODIFIER	CA60	notinherited
chr3.7962941	chr3	7962941	CAP26-1_S39	A	C	A	C	A/A	48	48	0	99	DeNovo	Transversion	AtoC	SomaticMutation	CAP22-1_S43	CAP22-2_S59	CAS22-2_S5	CAS22_S69	intron_variant	MODIFIER	CA60	notinherited
chr3.7962941	chr3	7962941	CAP26-2_S55	A	C	A	C	A/A	33	33	0	99	DeNovo	Transversion	AtoC	SomaticMutation	CAP22-1_S43	CAP22-2_S59	CAS22-2_S5	CAS22_S69	intron_variant	MODIFIER	CA60	notinherited
chr3.7962941	chr3	7962941	CAS22-2_S5	A	C	A	C	A/A	43	43	0	99	DeNovo	Transversion	AtoC	SomaticMutation	CAP22-1_S43	CAP22-2_S59	CAS22-2_S5	CAS22_S69	intron_variant	MODIFIER	CA60	notinherited
chr3.7962941	chr3	7962941	CAS22_S69	A	C	A	C	A/A	45	45	0	99	DeNovo	Transversion	AtoC	SomaticMutation	CAP22-1_S43	CAP22-2_S59	CAS22-2_S5	CAS22_S69	intron_variant	MODIFIER	CA60	notinherited
chr3.7962941	chr3	7962941	CAS23-2_S7	A	C	A	C	A/C	18	14	4	79	DeNovo	Transversion	AtoC	SomaticMutation	CAP22-1_S43	CAP22-2_S59	CAS22-2_S5	CAS22_S69	intron_variant	MODIFIER	CA60	notinherited
chr3.7962941	chr3	7962941	CAS23_S71	A	C	A	C	A/A	54	54	0	99	DeNovo	Transversion	AtoC	SomaticMutation	CAP22-1_S43	CAP22-2_S59	CAS22-2_S5	CAS22_S69	intron_variant	MODIFIER	CA60	notinherited
chr3.7962941	chr3	7962941	CAS26-2_S1	A	C	A	C	A/A	17	17	0	51	DeNovo	Transversion	AtoC	SomaticMutation	CAP22-1_S43	CAP22-2_S59	CAS22-2_S5	CAS22_S69	intron_variant	MODIFIER	CA60	notinherited
chr3.7962941	chr3	7962941	CAS26_S65	A	C	A	C	A/A	53	53	0	99	DeNovo	Transversion	AtoC	SomaticMutation	CAP22-1_S43	CAP22-2_S59	CAS22-2_S5	CAS22_S69	intron_variant	MODIFIER	CA60	notinherited
chr3.8053618	chr3	8053618	CAP22-1_S43	C	G	G	C	C/G	32	30	2	68	LoH	Transversion	GtoC	SomaticMutation	CAP26-1_S39	CAP26-2_S55	CAS26-2_S1	CAS26_S65	intergenic_region	MODIFIER	CA60	notinherited
chr3.8053618	chr3	8053618	CAP22-2_S59	C	G	G	C	C/G	47	43	4	39	LoH	Transversion	GtoC	SomaticMutation	CAP26-1_S39	CAP26-2_S55	CAS26-2_S1	CAS26_S65	intergenic_region	MODIFIER	CA60	notinherited
chr3.8053618	chr3	8053618	CAP23-1_S45	C	G	G	C	C/G	42	39	3	47	LoH	Transversion	GtoC	SomaticMutation	CAP26-1_S39	CAP26-2_S55	CAS26-2_S1	CAS26_S65	intergenic_region	MODIFIER	CA60	notinherited
chr3.8053618	chr3	8053618	CAP23-2_S61	C	G	G	C	C/G	44	39	5	99	LoH	Transversion	GtoC	SomaticMutation	CAP26-1_S39	CAP26-2_S55	CAS26-2_S1	CAS26_S65	intergenic_region	MODIFIER	CA60	notinherited
chr3.8053618	chr3	8053618	CAP26-1_S39	C	G	G	C	C/C	41	41	0	99	LoH	Transversion	GtoC	SomaticMutation	CAP26-1_S39	CAP26-2_S55	CAS26-2_S1	CAS26_S65	intergenic_region	MODIFIER	CA60	notinherited
chr3.8053618	chr3	8053618	CAP26-2_S55	C	G	G	C	C/C	46	46	0	99	LoH	Transversion	GtoC	SomaticMutation	CAP26-1_S39	CAP26-2_S55	CAS26-2_S1	CAS26_S65	intergenic_region	MODIFIER	CA60	notinherited
chr3.8053618	chr3	8053618	CAS22-2_S5	C	G	G	C	C/C	43	43	0	99	LoH	Transversion	GtoC	SomaticMutation	CAP26-1_S39	CAP26-2_S55	CAS26-2_S1	CAS26_S65	intergenic_region	MODIFIER	CA60	notinherited
chr3.8053618	chr3	8053618	CAS22_S69	C	G	G	C	C/C	50	50	0	67	LoH	Transversion	GtoC	SomaticMutation	CAP26-1_S39	CAP26-2_S55	CAS26-2_S1	CAS26_S65	intergenic_region	MODIFIER	CA60	notinherited
chr3.8053618	chr3	8053618	CAS23-2_S7	C	G	G	C	C/G	16	16	0	68	LoH	Transversion	GtoC	SomaticMutation	CAP26-1_S39	CAP26-2_S55	CAS26-2_S1	CAS26_S65	intergenic_region	MODIFIER	CA60	notinherited
chr3.8053618	chr3	8053618	CAS23_S71	C	G	G	C	C/C	44	42	2	42	LoH	Transversion	GtoC	SomaticMutation	CAP26-1_S39	CAP26-2_S55	CAS26-2_S1	CAS26_S65	intergenic_region	MODIFIER	CA60	notinherited
chr3.8053618	chr3	8053618	CAS26-2_S1	C	G	G	C	C/C	24	24	0	72	LoH	Transversion	GtoC	SomaticMutation	CAP26-1_S39	CAP26-2_S55	CAS26-2_S1	CAS26_S65	intergenic_region	MODIFIER	CA60	notinherited
chr3.8053618	chr3	8053618	CAS26_S65	C	G	G	C	C/G	44	38	6	99	LoH	Transversion	GtoC	SomaticMutation	CAP26-1_S39	CAP26-2_S55	CAS26-2_S1	CAS26_S65	intergenic_region	MODIFIER	CA60	notinherited
chr3.9114808	chr3	9114808	CAP22-1_S43	C	T	T	C	C/T	22	18	4	99	LoH	Transition	TtoC	SomaticMutation	CAP26-1_S39	CAP26-2_S55	CAS26-2_S1	CAS26_S65	synonymous_variant	LOW	CA60	notinherited
chr3.9114808	chr3	9114808	CAP22-2_S59	C	T	T	C	C/T	37	32	5	99	LoH	Transition	TtoC	SomaticMutation	CAP26-1_S39	CAP26-2_S55	CAS26-2_S1	CAS26_S65	synonymous_variant	LOW	CA60	notinherited
chr3.9114808	chr3	9114808	CAP23-1_S45	C	T	T	C	C/T	41	38	3	51	LoH	Transition	TtoC	SomaticMutation	CAP26-1_S39	CAP26-2_S55	CAS26-2_S1	CAS26_S65	synonymous_variant	LOW	CA60	notinherited
chr3.9114808	chr3	9114808	CAP23-2_S61	C	T	T	C	C/T	38	31	7	99	LoH	Transition	TtoC	SomaticMutation	CAP26-1_S39	CAP26-2_S55	CAS26-2_S1	CAS26_S65	synonymous_variant	LOW	CA60	notinherited
chr3.9114808	chr3	9114808	CAP26-1_S39	C	T	T	C	C/C	39	39	0	99	LoH	Transition	TtoC	SomaticMutation	CAP26-1_S39	CAP26-2_S55	CAS26-2_S1	CAS26_S65	synonymous_variant	LOW	CA60	notinherited
chr3.9114808	chr3	9114808	CAP26-2_S55	C	T	T	C	C/C	30	30	0	81	LoH	Transition	TtoC	SomaticMutation	CAP26-1_S39	CAP26-2_S55	CAS26-2_S1	CAS26_S65	synonymous_variant	LOW	CA60	notinherited
chr3.9114808	chr3	9114808	CAS22-2_S5	C	T	T	C	C/T	46	37	9	99	LoH	Transition	TtoC	SomaticMutation	CAP26-1_S39	CAP26-2_S55	CAS26-2_S1	CAS26_S65	synonymous_variant	LOW	CA60	notinherited
chr3.9114808	chr3	9114808	CAS22_S69	C	T	T	C	C/T	77	63	14	99	LoH	Transition	TtoC	SomaticMutation	CAP26-1_S39	CAP26-2_S55	CAS26-2_S1	CAS26_S65	synonymous_variant	LOW	CA60	notinherited
chr3.9114808	chr3	9114808	CAS23-2_S7	C	T	T	C	C/T	19	16	3	74	LoH	Transition	TtoC	SomaticMutation	CAP26-1_S39	CAP26-2_S55	CAS26-2_S1	CAS26_S65	synonymous_variant	LOW	CA60	notinherited
chr3.9114808	chr3	9114808	CAS23_S71	C	T	T	C	C/T	60	53	7	99	LoH	Transition	TtoC	SomaticMutation	CAP26-1_S39	CAP26-2_S55	CAS26-2_S1	CAS26_S65	synonymous_variant	LOW	CA60	notinherited
chr3.9114808	chr3	9114808	CAS26-2_S1	C	T	T	C	C/T	22	19	3	66	LoH	Transition	TtoC	SomaticMutation	CAP26-1_S39	CAP26-2_S55	CAS26-2_S1	CAS26_S65	synonymous_variant	LOW	CA60	notinherited
chr3.9114808	chr3	9114808	CAS26_S65	C	T	T	C	C/T	74	66	8	99	LoH	Transition	TtoC	SomaticMutation	CAP26-1_S39	CAP26-2_S55	CAS26-2_S1	CAS26_S65	synonymous_variant	LOW	CA60	notinherited
chr4.11638143	chr4	11638143	CAP22-1_S43	T	C	T	C	T/C	38	33	5	95	DeNovo	Transition	TtoC	SomaticMutation	CAP22-1_S43	CAP22-2_S59	CAS22-2_S5	CAS22_S69	downstream_gene_variant	MODIFIER	CA60	notinherited
chr4.11638143	chr4	11638143	CAP22-2_S59	T	C	T	C	T/C	59	54	5	31	DeNovo	Transition	TtoC	SomaticMutation	CAP22-1_S43	CAP22-2_S59	CAS22-2_S5	CAS22_S69	downstream_gene_variant	MODIFIER	CA60	notinherited
chr4.11638143	chr4	11638143	CAP23-1_S45	T	C	T	C	T/T	47	47	0	99	DeNovo	Transition	TtoC	SomaticMutation	CAP22-1_S43	CAP22-2_S59	CAS22-2_S5	CAS22_S69	downstream_gene_variant	MODIFIER	CA60	notinherited
chr4.11638143	chr4	11638143	CAP23-2_S61	T	C	T	C	T/T	55	55	0	99	DeNovo	Transition	TtoC	SomaticMutation	CAP22-1_S43	CAP22-2_S59	CAS22-2_S5	CAS22_S69	downstream_gene_variant	MODIFIER	CA60	notinherited
chr4.11638143	chr4	11638143	CAP26-1_S39	T	C	T	C	T/T	70	70	0	85	DeNovo	Transition	TtoC	SomaticMutation	CAP22-1_S43	CAP22-2_S59	CAS22-2_S5	CAS22_S69	downstream_gene_variant	MODIFIER	CA60	notinherited
chr4.11638143	chr4	11638143	CAP26-2_S55	T	C	T	C	T/T	34	34	0	61	DeNovo	Transition	TtoC	SomaticMutation	CAP22-1_S43	CAP22-2_S59	CAS22-2_S5	CAS22_S69	downstream_gene_variant	MODIFIER	CA60	notinherited
chr4.11638143	chr4	11638143	CAS22-2_S5	T	C	T	C	T/T	49	49	0	99	DeNovo	Transition	TtoC	SomaticMutation	CAP22-1_S43	CAP22-2_S59	CAS22-2_S5	CAS22_S69	downstream_gene_variant	MODIFIER	CA60	notinherited
chr4.11638143	chr4	11638143	CAS22_S69	T	C	T	C	T/T	100	100	0	99	DeNovo	Transition	TtoC	SomaticMutation	CAP22-1_S43	CAP22-2_S59	CAS22-2_S5	CAS22_S69	downstream_gene_variant	MODIFIER	CA60	notinherited
chr4.11638143	chr4	11638143	CAS23-2_S7	T	C	T	C	T/T	27	27	0	72	DeNovo	Transition	TtoC	SomaticMutation	CAP22-1_S43	CAP22-2_S59	CAS22-2_S5	CAS22_S69	downstream_gene_variant	MODIFIER	CA60	notinherited
chr4.11638143	chr4	11638143	CAS23_S71	T	C	T	C	T/T	79	79	0	99	DeNovo	Transition	TtoC	SomaticMutation	CAP22-1_S43	CAP22-2_S59	CAS22-2_S5	CAS22_S69	downstream_gene_variant	MODIFIER	CA60	notinherited
chr4.11638143	chr4	11638143	CAS26-2_S1	T	C	T	C	T/T	29	29	0	84	DeNovo	Transition	TtoC	SomaticMutation	CAP22-1_S43	CAP22-2_S59	CAS22-2_S5	CAS22_S69	downstream_gene_variant	MODIFIER	CA60	notinherited
chr4.11638143	chr4	11638143	CAS26_S65	T	C	T	C	T/T	80	80	0	99	DeNovo	Transition	TtoC	SomaticMutation	CAP22-1_S43	CAP22-2_S59	CAS22-2_S5	CAS22_S69	downstream_gene_variant	MODIFIER	CA60	notinherited
chr4.12129988	chr4	12129988	CAP22-1_S43	C	G	G	C	C/G	44	39	5	89	LoH	Transversion	GtoC	SomaticMutation	CAP23-1_S45	CAP23-2_S61	CAS23-2_S7	CAS23_S71	intergenic_region	MODIFIER	CA60	notinherited
chr4.12129988	chr4	12129988	CAP22-2_S59	C	G	G	C	C/G	62	51	11	99	LoH	Transversion	GtoC	SomaticMutation	CAP23-1_S45	CAP23-2_S61	CAS23-2_S7	CAS23_S71	intergenic_region	MODIFIER	CA60	notinherited
chr4.12129988	chr4	12129988	CAP23-1_S45	C	G	G	C	C/C	48	48	0	99	LoH	Transversion	GtoC	SomaticMutation	CAP23-1_S45	CAP23-2_S61	CAS23-2_S7	CAS23_S71	intergenic_region	MODIFIER	CA60	notinherited
chr4.12129988	chr4	12129988	CAP23-2_S61	C	G	G	C	C/C	41	41	0	99	LoH	Transversion	GtoC	SomaticMutation	CAP23-1_S45	CAP23-2_S61	CAS23-2_S7	CAS23_S71	intergenic_region	MODIFIER	CA60	notinherited
chr4.12129988	chr4	12129988	CAP26-1_S39	C	G	G	C	C/G	59	48	11	99	LoH	Transversion	GtoC	SomaticMutation	CAP23-1_S45	CAP23-2_S61	CAS23-2_S7	CAS23_S71	intergenic_region	MODIFIER	CA60	notinherited
chr4.12129988	chr4	12129988	CAP26-2_S55	C	G	G	C	C/G	29	24	5	99	LoH	Transversion	GtoC	SomaticMutation	CAP23-1_S45	CAP23-2_S61	CAS23-2_S7	CAS23_S71	intergenic_region	MODIFIER	CA60	notinherited
chr4.12129988	chr4	12129988	CAS22-2_S5	C	G	G	C	C/G	29	26	3	48	LoH	Transversion	GtoC	SomaticMutation	CAP23-1_S45	CAP23-2_S61	CAS23-2_S7	CAS23_S71	intergenic_region	MODIFIER	CA60	notinherited
chr4.12129988	chr4	12129988	CAS22_S69	C	G	G	C	C/C	43	43	0	99	LoH	Transversion	GtoC	SomaticMutation	CAP23-1_S45	CAP23-2_S61	CAS23-2_S7	CAS23_S71	intergenic_region	MODIFIER	CA60	notinherited
chr4.12129988	chr4	12129988	CAS23-2_S7	C	G	G	C	C/G	24	17	7	99	LoH	Transversion	GtoC	SomaticMutation	CAP23-1_S45	CAP23-2_S61	CAS23-2_S7	CAS23_S71	intergenic_region	MODIFIER	CA60	notinherited
chr4.12129988	chr4	12129988	CAS23_S71	C	G	G	C	C/G	52	44	8	99	LoH	Transversion	GtoC	SomaticMutation	CAP23-1_S45	CAP23-2_S61	CAS23-2_S7	CAS23_S71	intergenic_region	MODIFIER	CA60	notinherited
chr4.12129988	chr4	12129988	CAS26-2_S1	C	G	G	C	C/G	12	8	4	99	LoH	Transversion	GtoC	SomaticMutation	CAP23-1_S45	CAP23-2_S61	CAS23-2_S7	CAS23_S71	intergenic_region	MODIFIER	CA60	notinherited
chr4.12129988	chr4	12129988	CAS26_S65	C	G	G	C	C/C	54	54	0	99	LoH	Transversion	GtoC	SomaticMutation	CAP23-1_S45	CAP23-2_S61	CAS23-2_S7	CAS23_S71	intergenic_region	MODIFIER	CA60	notinherited
chr4.1369679	chr4	1369679	CAP22-1_S43	C	T	T	C	C/T	24	20	4	99	LoH	Transition	TtoC	SomaticMutation	CAP26-1_S39	CAP26-2_S55	CAS26-2_S1	CAS26_S65	upstream_gene_variant	MODIFIER	CA60	notinherited
chr4.1369679	chr4	1369679	CAP22-2_S59	C	T	T	C	C/T	49	45	4	67	LoH	Transition	TtoC	SomaticMutation	CAP26-1_S39	CAP26-2_S55	CAS26-2_S1	CAS26_S65	upstream_gene_variant	MODIFIER	CA60	notinherited
chr4.1369679	chr4	1369679	CAP23-1_S45	C	T	T	C	C/T	36	32	4	69	LoH	Transition	TtoC	SomaticMutation	CAP26-1_S39	CAP26-2_S55	CAS26-2_S1	CAS26_S65	upstream_gene_variant	MODIFIER	CA60	notinherited
chr4.1369679	chr4	1369679	CAP23-2_S61	C	T	T	C	C/T	57	51	6	99	LoH	Transition	TtoC	SomaticMutation	CAP26-1_S39	CAP26-2_S55	CAS26-2_S1	CAS26_S65	upstream_gene_variant	MODIFIER	CA60	notinherited
chr4.1369679	chr4	1369679	CAP26-1_S39	C	T	T	C	C/C	58	58	0	99	LoH	Transition	TtoC	SomaticMutation	CAP26-1_S39	CAP26-2_S55	CAS26-2_S1	CAS26_S65	upstream_gene_variant	MODIFIER	CA60	notinherited
chr4.1369679	chr4	1369679	CAP26-2_S55	C	T	T	C	C/C	45	45	0	99	LoH	Transition	TtoC	SomaticMutation	CAP26-1_S39	CAP26-2_S55	CAS26-2_S1	CAS26_S65	upstream_gene_variant	MODIFIER	CA60	notinherited
chr4.1369679	chr4	1369679	CAS22-2_S5	C	T	T	C	C/T	52	45	7	99	LoH	Transition	TtoC	SomaticMutation	CAP26-1_S39	CAP26-2_S55	CAS26-2_S1	CAS26_S65	upstream_gene_variant	MODIFIER	CA60	notinherited
chr4.1369679	chr4	1369679	CAS22_S69	C	T	T	C	C/C	49	49	0	99	LoH	Transition	TtoC	SomaticMutation	CAP26-1_S39	CAP26-2_S55	CAS26-2_S1	CAS26_S65	upstream_gene_variant	MODIFIER	CA60	notinherited
chr4.1369679	chr4	1369679	CAS23-2_S7	C	T	T	C	C/T	14	12	2	48	LoH	Transition	TtoC	SomaticMutation	CAP26-1_S39	CAP26-2_S55	CAS26-2_S1	CAS26_S65	upstream_gene_variant	MODIFIER	CA60	notinherited
chr4.1369679	chr4	1369679	CAS23_S71	C	T	T	C	C/T	52	46	6	99	LoH	Transition	TtoC	SomaticMutation	CAP26-1_S39	CAP26-2_S55	CAS26-2_S1	CAS26_S65	upstream_gene_variant	MODIFIER	CA60	notinherited
chr4.1369679	chr4	1369679	CAS26-2_S1	C	T	T	C	C/T	20	15	5	99	LoH	Transition	TtoC	SomaticMutation	CAP26-1_S39	CAP26-2_S55	CAS26-2_S1	CAS26_S65	upstream_gene_variant	MODIFIER	CA60	notinherited
chr4.1369679	chr4	1369679	CAS26_S65	C	T	T	C	C/C	81	81	0	99	LoH	Transition	TtoC	SomaticMutation	CAP26-1_S39	CAP26-2_S55	CAS26-2_S1	CAS26_S65	upstream_gene_variant	MODIFIER	CA60	notinherited
chr4.14928427	chr4	14928427	CAP22-1_S43	A	T	A	T	A/T	28	25	3	48	DeNovo	Transversion	AtoT	SomaticMutation	CAP22-1_S43	CAP22-2_S59	CAS22-2_S5	CAS22_S69	intron_variant	MODIFIER	CA60	notinherited
chr4.14928427	chr4	14928427	CAP22-2_S59	A	T	A	T	A/T	50	44	6	98	DeNovo	Transversion	AtoT	SomaticMutation	CAP22-1_S43	CAP22-2_S59	CAS22-2_S5	CAS22_S69	intron_variant	MODIFIER	CA60	notinherited
chr4.14928427	chr4	14928427	CAP23-1_S45	A	T	A	T	A/A	48	48	0	99	DeNovo	Transversion	AtoT	SomaticMutation	CAP22-1_S43	CAP22-2_S59	CAS22-2_S5	CAS22_S69	intron_variant	MODIFIER	CA60	notinherited
chr4.14928427	chr4	14928427	CAP23-2_S61	A	T	A	T	A/A	48	48	0	99	DeNovo	Transversion	AtoT	SomaticMutation	CAP22-1_S43	CAP22-2_S59	CAS22-2_S5	CAS22_S69	intron_variant	MODIFIER	CA60	notinherited
chr4.14928427	chr4	14928427	CAP26-1_S39	A	T	A	T	A/A	53	53	0	99	DeNovo	Transversion	AtoT	SomaticMutation	CAP22-1_S43	CAP22-2_S59	CAS22-2_S5	CAS22_S69	intron_variant	MODIFIER	CA60	notinherited
chr4.14928427	chr4	14928427	CAP26-2_S55	A	T	A	T	A/A	41	41	0	99	DeNovo	Transversion	AtoT	SomaticMutation	CAP22-1_S43	CAP22-2_S59	CAS22-2_S5	CAS22_S69	intron_variant	MODIFIER	CA60	notinherited
chr4.14928427	chr4	14928427	CAS22-2_S5	A	T	A	T	A/A	45	45	0	99	DeNovo	Transversion	AtoT	SomaticMutation	CAP22-1_S43	CAP22-2_S59	CAS22-2_S5	CAS22_S69	intron_variant	MODIFIER	CA60	notinherited
chr4.14928427	chr4	14928427	CAS22_S69	A	T	A	T	A/A	60	60	0	99	DeNovo	Transversion	AtoT	SomaticMutation	CAP22-1_S43	CAP22-2_S59	CAS22-2_S5	CAS22_S69	intron_variant	MODIFIER	CA60	notinherited
chr4.14928427	chr4	14928427	CAS23-2_S7	A	T	A	T	A/A	13	13	0	39	DeNovo	Transversion	AtoT	SomaticMutation	CAP22-1_S43	CAP22-2_S59	CAS22-2_S5	CAS22_S69	intron_variant	MODIFIER	CA60	notinherited
chr4.14928427	chr4	14928427	CAS23_S71	A	T	A	T	A/A	69	69	0	99	DeNovo	Transversion	AtoT	SomaticMutation	CAP22-1_S43	CAP22-2_S59	CAS22-2_S5	CAS22_S69	intron_variant	MODIFIER	CA60	notinherited
chr4.14928427	chr4	14928427	CAS26-2_S1	A	T	A	T	A/T	22	15	7	99	DeNovo	Transversion	AtoT	SomaticMutation	CAP22-1_S43	CAP22-2_S59	CAS22-2_S5	CAS22_S69	intron_variant	MODIFIER	CA60	notinherited
chr4.14928427	chr4	14928427	CAS26_S65	A	T	A	T	A/T	74	62	12	99	DeNovo	Transversion	AtoT	SomaticMutation	CAP22-1_S43	CAP22-2_S59	CAS22-2_S5	CAS22_S69	intron_variant	MODIFIER	CA60	notinherited
chr4.1621263	chr4	1621263	CAP22-1_S43	C	T	C	T	C/T	26	22	4	99	DeNovo	Transition	CtoT	SomaticMutation	CAP22-1_S43	CAP22-2_S59	CAS22-2_S5	CAS22_S69	intron_variant	MODIFIER	CA60	notinherited
chr4.1621263	chr4	1621263	CAP22-2_S59	C	T	C	T	C/T	49	42	7	99	DeNovo	Transition	CtoT	SomaticMutation	CAP22-1_S43	CAP22-2_S59	CAS22-2_S5	CAS22_S69	intron_variant	MODIFIER	CA60	notinherited
chr4.1621263	chr4	1621263	CAP23-1_S45	C	T	C	T	C/C	36	36	0	99	DeNovo	Transition	CtoT	SomaticMutation	CAP22-1_S43	CAP22-2_S59	CAS22-2_S5	CAS22_S69	intron_variant	MODIFIER	CA60	notinherited
chr4.1621263	chr4	1621263	CAP23-2_S61	C	T	C	T	C/C	49	49	0	99	DeNovo	Transition	CtoT	SomaticMutation	CAP22-1_S43	CAP22-2_S59	CAS22-2_S5	CAS22_S69	intron_variant	MODIFIER	CA60	notinherited
chr4.1621263	chr4	1621263	CAP26-1_S39	C	T	C	T	C/C	33	33	0	99	DeNovo	Transition	CtoT	SomaticMutation	CAP22-1_S43	CAP22-2_S59	CAS22-2_S5	CAS22_S69	intron_variant	MODIFIER	CA60	notinherited
chr4.1621263	chr4	1621263	CAP26-2_S55	C	T	C	T	C/C	38	38	0	99	DeNovo	Transition	CtoT	SomaticMutation	CAP22-1_S43	CAP22-2_S59	CAS22-2_S5	CAS22_S69	intron_variant	MODIFIER	CA60	notinherited
chr4.1621263	chr4	1621263	CAS22-2_S5	C	T	C	T	C/C	46	46	0	99	DeNovo	Transition	CtoT	SomaticMutation	CAP22-1_S43	CAP22-2_S59	CAS22-2_S5	CAS22_S69	intron_variant	MODIFIER	CA60	notinherited
chr4.1621263	chr4	1621263	CAS22_S69	C	T	C	T	C/C	60	60	0	99	DeNovo	Transition	CtoT	SomaticMutation	CAP22-1_S43	CAP22-2_S59	CAS22-2_S5	CAS22_S69	intron_variant	MODIFIER	CA60	notinherited
chr4.1621263	chr4	1621263	CAS23-2_S7	C	T	C	T	C/T	19	17	2	66	DeNovo	Transition	CtoT	SomaticMutation	CAP22-1_S43	CAP22-2_S59	CAS22-2_S5	CAS22_S69	intron_variant	MODIFIER	CA60	notinherited
chr4.1621263	chr4	1621263	CAS23_S71	C	T	C	T	C/C	50	50	0	99	DeNovo	Transition	CtoT	SomaticMutation	CAP22-1_S43	CAP22-2_S59	CAS22-2_S5	CAS22_S69	intron_variant	MODIFIER	CA60	notinherited
chr4.1621263	chr4	1621263	CAS26-2_S1	C	T	C	T	C/C	19	19	0	57	DeNovo	Transition	CtoT	SomaticMutation	CAP22-1_S43	CAP22-2_S59	CAS22-2_S5	CAS22_S69	intron_variant	MODIFIER	CA60	notinherited
chr4.1621263	chr4	1621263	CAS26_S65	C	T	C	T	C/C	67	67	0	99	DeNovo	Transition	CtoT	SomaticMutation	CAP22-1_S43	CAP22-2_S59	CAS22-2_S5	CAS22_S69	intron_variant	MODIFIER	CA60	notinherited
chr4.16336559	chr4	16336559	CAP22-1_S43	A	T	T	A	A/A	30	30	0	48	LoH	Transversion	TtoA	SomaticMutation	CAP22-1_S43	CAP22-2_S59	CAS22-2_S5	CAS22_S69	intron_variant	MODIFIER	CA60	notinherited
chr4.16336559	chr4	16336559	CAP22-2_S59	A	T	T	A	A/A	55	55	0	82	LoH	Transversion	TtoA	SomaticMutation	CAP22-1_S43	CAP22-2_S59	CAS22-2_S5	CAS22_S69	intron_variant	MODIFIER	CA60	notinherited
chr4.16336559	chr4	16336559	CAP23-1_S45	A	T	T	A	A/T	65	55	10	99	LoH	Transversion	TtoA	SomaticMutation	CAP22-1_S43	CAP22-2_S59	CAS22-2_S5	CAS22_S69	intron_variant	MODIFIER	CA60	notinherited
chr4.16336559	chr4	16336559	CAP23-2_S61	A	T	T	A	A/T	62	48	14	99	LoH	Transversion	TtoA	SomaticMutation	CAP22-1_S43	CAP22-2_S59	CAS22-2_S5	CAS22_S69	intron_variant	MODIFIER	CA60	notinherited
chr4.16336559	chr4	16336559	CAP26-1_S39	A	T	T	A	A/T	65	53	12	99	LoH	Transversion	TtoA	SomaticMutation	CAP22-1_S43	CAP22-2_S59	CAS22-2_S5	CAS22_S69	intron_variant	MODIFIER	CA60	notinherited
chr4.16336559	chr4	16336559	CAP26-2_S55	A	T	T	A	A/T	31	26	5	82	LoH	Transversion	TtoA	SomaticMutation	CAP22-1_S43	CAP22-2_S59	CAS22-2_S5	CAS22_S69	intron_variant	MODIFIER	CA60	notinherited
chr4.16336559	chr4	16336559	CAS22-2_S5	A	T	T	A	A/A	55	55	0	74	LoH	Transversion	TtoA	SomaticMutation	CAP22-1_S43	CAP22-2_S59	CAS22-2_S5	CAS22_S69	intron_variant	MODIFIER	CA60	notinherited
chr4.16336559	chr4	16336559	CAS22_S69	A	T	T	A	A/T	73	57	16	99	LoH	Transversion	TtoA	SomaticMutation	CAP22-1_S43	CAP22-2_S59	CAS22-2_S5	CAS22_S69	intron_variant	MODIFIER	CA60	notinherited
chr4.16336559	chr4	16336559	CAS23-2_S7	A	T	T	A	A/T	30	25	5	99	LoH	Transversion	TtoA	SomaticMutation	CAP22-1_S43	CAP22-2_S59	CAS22-2_S5	CAS22_S69	intron_variant	MODIFIER	CA60	notinherited
chr4.16336559	chr4	16336559	CAS23_S71	A	T	T	A	A/T	71	62	9	95	LoH	Transversion	TtoA	SomaticMutation	CAP22-1_S43	CAP22-2_S59	CAS22-2_S5	CAS22_S69	intron_variant	MODIFIER	CA60	notinherited
chr4.16336559	chr4	16336559	CAS26-2_S1	A	T	T	A	A/T	23	17	6	40	LoH	Transversion	TtoA	SomaticMutation	CAP22-1_S43	CAP22-2_S59	CAS22-2_S5	CAS22_S69	intron_variant	MODIFIER	CA60	notinherited
chr4.16336559	chr4	16336559	CAS26_S65	A	T	T	A	A/T	85	76	9	37	LoH	Transversion	TtoA	SomaticMutation	CAP22-1_S43	CAP22-2_S59	CAS22-2_S5	CAS22_S69	intron_variant	MODIFIER	CA60	notinherited
chr4.18014921	chr4	18014921	CAP22-1_S43	C	G	C	G	C/C	44	44	0	99	DeNovo	Transversion	CtoG	SomaticMutation	CAP26-1_S39	CAP26-2_S55	CAS26-2_S1	CAS26_S65	upstream_gene_variant	MODIFIER	CA60	notinherited
chr4.18014921	chr4	18014921	CAP22-2_S59	C	G	C	G	C/C	45	45	0	99	DeNovo	Transversion	CtoG	SomaticMutation	CAP26-1_S39	CAP26-2_S55	CAS26-2_S1	CAS26_S65	upstream_gene_variant	MODIFIER	CA60	notinherited
chr4.18014921	chr4	18014921	CAP23-1_S45	C	G	C	G	C/C	51	51	0	99	DeNovo	Transversion	CtoG	SomaticMutation	CAP26-1_S39	CAP26-2_S55	CAS26-2_S1	CAS26_S65	upstream_gene_variant	MODIFIER	CA60	notinherited
chr4.18014921	chr4	18014921	CAP23-2_S61	C	G	C	G	C/C	42	42	0	99	DeNovo	Transversion	CtoG	SomaticMutation	CAP26-1_S39	CAP26-2_S55	CAS26-2_S1	CAS26_S65	upstream_gene_variant	MODIFIER	CA60	notinherited
chr4.18014921	chr4	18014921	CAP26-1_S39	C	G	C	G	C/G	65	55	10	99	DeNovo	Transversion	CtoG	SomaticMutation	CAP26-1_S39	CAP26-2_S55	CAS26-2_S1	CAS26_S65	upstream_gene_variant	MODIFIER	CA60	notinherited
chr4.18014921	chr4	18014921	CAP26-2_S55	C	G	C	G	C/G	58	44	14	99	DeNovo	Transversion	CtoG	SomaticMutation	CAP26-1_S39	CAP26-2_S55	CAS26-2_S1	CAS26_S65	upstream_gene_variant	MODIFIER	CA60	notinherited
chr4.18014921	chr4	18014921	CAS22-2_S5	C	G	C	G	C/C	50	50	0	99	DeNovo	Transversion	CtoG	SomaticMutation	CAP26-1_S39	CAP26-2_S55	CAS26-2_S1	CAS26_S65	upstream_gene_variant	MODIFIER	CA60	notinherited
chr4.18014921	chr4	18014921	CAS22_S69	C	G	C	G	C/C	94	94	0	99	DeNovo	Transversion	CtoG	SomaticMutation	CAP26-1_S39	CAP26-2_S55	CAS26-2_S1	CAS26_S65	upstream_gene_variant	MODIFIER	CA60	notinherited
chr4.18014921	chr4	18014921	CAS23-2_S7	C	G	C	G	C/C	20	20	0	60	DeNovo	Transversion	CtoG	SomaticMutation	CAP26-1_S39	CAP26-2_S55	CAS26-2_S1	CAS26_S65	upstream_gene_variant	MODIFIER	CA60	notinherited
chr4.18014921	chr4	18014921	CAS23_S71	C	G	C	G	C/C	95	95	0	99	DeNovo	Transversion	CtoG	SomaticMutation	CAP26-1_S39	CAP26-2_S55	CAS26-2_S1	CAS26_S65	upstream_gene_variant	MODIFIER	CA60	notinherited
chr4.18014921	chr4	18014921	CAS26-2_S1	C	G	C	G	C/C	35	35	0	99	DeNovo	Transversion	CtoG	SomaticMutation	CAP26-1_S39	CAP26-2_S55	CAS26-2_S1	CAS26_S65	upstream_gene_variant	MODIFIER	CA60	notinherited
chr4.18014921	chr4	18014921	CAS26_S65	C	G	C	G	C/C	82	82	0	99	DeNovo	Transversion	CtoG	SomaticMutation	CAP26-1_S39	CAP26-2_S55	CAS26-2_S1	CAS26_S65	upstream_gene_variant	MODIFIER	CA60	notinherited
chr4.18597239	chr4	18597239	CAP22-1_S43	T	G	G	T	T/T	31	31	0	90	LoH	Transversion	GtoT	SomaticMutation	CAP22-1_S43	CAP22-2_S59	CAS22-2_S5	CAS22_S69	upstream_gene_variant	MODIFIER	CA60	notinherited
chr4.18597239	chr4	18597239	CAP22-2_S59	T	G	G	T	T/T	53	53	0	99	LoH	Transversion	GtoT	SomaticMutation	CAP22-1_S43	CAP22-2_S59	CAS22-2_S5	CAS22_S69	upstream_gene_variant	MODIFIER	CA60	notinherited
chr4.18597239	chr4	18597239	CAP23-1_S45	T	G	G	T	T/G	58	52	6	86	LoH	Transversion	GtoT	SomaticMutation	CAP22-1_S43	CAP22-2_S59	CAS22-2_S5	CAS22_S69	upstream_gene_variant	MODIFIER	CA60	notinherited
chr4.18597239	chr4	18597239	CAP23-2_S61	T	G	G	T	T/G	55	49	6	99	LoH	Transversion	GtoT	SomaticMutation	CAP22-1_S43	CAP22-2_S59	CAS22-2_S5	CAS22_S69	upstream_gene_variant	MODIFIER	CA60	notinherited
chr4.18597239	chr4	18597239	CAP26-1_S39	T	G	G	T	T/G	69	62	7	99	LoH	Transversion	GtoT	SomaticMutation	CAP22-1_S43	CAP22-2_S59	CAS22-2_S5	CAS22_S69	upstream_gene_variant	MODIFIER	CA60	notinherited
chr4.18597239	chr4	18597239	CAP26-2_S55	T	G	G	T	T/G	47	38	9	99	LoH	Transversion	GtoT	SomaticMutation	CAP22-1_S43	CAP22-2_S59	CAS22-2_S5	CAS22_S69	upstream_gene_variant	MODIFIER	CA60	notinherited
chr4.18597239	chr4	18597239	CAS22-2_S5	T	G	G	T	T/T	41	41	0	99	LoH	Transversion	GtoT	SomaticMutation	CAP22-1_S43	CAP22-2_S59	CAS22-2_S5	CAS22_S69	upstream_gene_variant	MODIFIER	CA60	notinherited
chr4.18597239	chr4	18597239	CAS22_S69	T	G	G	T	T/G	58	52	6	99	LoH	Transversion	GtoT	SomaticMutation	CAP22-1_S43	CAP22-2_S59	CAS22-2_S5	CAS22_S69	upstream_gene_variant	MODIFIER	CA60	notinherited
chr4.18597239	chr4	18597239	CAS23-2_S7	T	G	G	T	T/G	18	13	5	99	LoH	Transversion	GtoT	SomaticMutation	CAP22-1_S43	CAP22-2_S59	CAS22-2_S5	CAS22_S69	upstream_gene_variant	MODIFIER	CA60	notinherited
chr4.18597239	chr4	18597239	CAS23_S71	T	G	G	T	T/G	51	44	7	99	LoH	Transversion	GtoT	SomaticMutation	CAP22-1_S43	CAP22-2_S59	CAS22-2_S5	CAS22_S69	upstream_gene_variant	MODIFIER	CA60	notinherited
chr4.18597239	chr4	18597239	CAS26-2_S1	T	G	G	T	T/G	28	24	4	93	LoH	Transversion	GtoT	SomaticMutation	CAP22-1_S43	CAP22-2_S59	CAS22-2_S5	CAS22_S69	upstream_gene_variant	MODIFIER	CA60	notinherited
chr4.18597239	chr4	18597239	CAS26_S65	T	G	G	T	T/G	60	51	9	99	LoH	Transversion	GtoT	SomaticMutation	CAP22-1_S43	CAP22-2_S59	CAS22-2_S5	CAS22_S69	upstream_gene_variant	MODIFIER	CA60	notinherited
chr4.1891030	chr4	1891030	CAP22-1_S43	T	C	C	T	T/T	26	26	0	66	LoH	Transition	CtoT	SomaticMutation	CAP22-1_S43	CAP22-2_S59	CAS22-2_S5	CAS22_S69	intron_variant	MODIFIER	CA60	notinherited
chr4.1891030	chr4	1891030	CAP22-2_S59	T	C	C	T	T/T	44	44	0	99	LoH	Transition	CtoT	SomaticMutation	CAP22-1_S43	CAP22-2_S59	CAS22-2_S5	CAS22_S69	intron_variant	MODIFIER	CA60	notinherited
chr4.1891030	chr4	1891030	CAP23-1_S45	T	C	C	T	T/C	48	41	7	99	LoH	Transition	CtoT	SomaticMutation	CAP22-1_S43	CAP22-2_S59	CAS22-2_S5	CAS22_S69	intron_variant	MODIFIER	CA60	notinherited
chr4.1891030	chr4	1891030	CAP23-2_S61	T	C	C	T	T/C	73	62	11	99	LoH	Transition	CtoT	SomaticMutation	CAP22-1_S43	CAP22-2_S59	CAS22-2_S5	CAS22_S69	intron_variant	MODIFIER	CA60	notinherited
chr4.1891030	chr4	1891030	CAP26-1_S39	T	C	C	T	T/C	54	46	8	99	LoH	Transition	CtoT	SomaticMutation	CAP22-1_S43	CAP22-2_S59	CAS22-2_S5	CAS22_S69	intron_variant	MODIFIER	CA60	notinherited
chr4.1891030	chr4	1891030	CAP26-2_S55	T	C	C	T	T/C	46	40	6	99	LoH	Transition	CtoT	SomaticMutation	CAP22-1_S43	CAP22-2_S59	CAS22-2_S5	CAS22_S69	intron_variant	MODIFIER	CA60	notinherited
chr4.1891030	chr4	1891030	CAS22-2_S5	T	C	C	T	T/T	57	57	0	88	LoH	Transition	CtoT	SomaticMutation	CAP22-1_S43	CAP22-2_S59	CAS22-2_S5	CAS22_S69	intron_variant	MODIFIER	CA60	notinherited
chr4.1891030	chr4	1891030	CAS22_S69	T	C	C	T	T/C	69	58	11	99	LoH	Transition	CtoT	SomaticMutation	CAP22-1_S43	CAP22-2_S59	CAS22-2_S5	CAS22_S69	intron_variant	MODIFIER	CA60	notinherited
chr4.1891030	chr4	1891030	CAS23-2_S7	T	C	C	T	T/T	16	16	0	48	LoH	Transition	CtoT	SomaticMutation	CAP22-1_S43	CAP22-2_S59	CAS22-2_S5	CAS22_S69	intron_variant	MODIFIER	CA60	notinherited
chr4.1891030	chr4	1891030	CAS23_S71	T	C	C	T	T/C	61	53	8	99	LoH	Transition	CtoT	SomaticMutation	CAP22-1_S43	CAP22-2_S59	CAS22-2_S5	CAS22_S69	intron_variant	MODIFIER	CA60	notinherited
chr4.1891030	chr4	1891030	CAS26-2_S1	T	C	C	T	T/C	21	17	4	99	LoH	Transition	CtoT	SomaticMutation	CAP22-1_S43	CAP22-2_S59	CAS22-2_S5	CAS22_S69	intron_variant	MODIFIER	CA60	notinherited
chr4.1891030	chr4	1891030	CAS26_S65	T	C	C	T	T/C	81	70	11	99	LoH	Transition	CtoT	SomaticMutation	CAP22-1_S43	CAP22-2_S59	CAS22-2_S5	CAS22_S69	intron_variant	MODIFIER	CA60	notinherited
chr4.1891043	chr4	1891043	CAP22-1_S43	T	C	C	T	T/T	25	25	0	33	LoH	Transition	CtoT	SomaticMutation	CAP22-1_S43	CAP22-2_S59	CAS22-2_S5	CAS22_S69	intron_variant	MODIFIER	CA60	notinherited
chr4.1891043	chr4	1891043	CAP22-2_S59	T	C	C	T	T/T	44	44	0	99	LoH	Transition	CtoT	SomaticMutation	CAP22-1_S43	CAP22-2_S59	CAS22-2_S5	CAS22_S69	intron_variant	MODIFIER	CA60	notinherited
chr4.1891043	chr4	1891043	CAP23-1_S45	T	C	C	T	T/C	46	39	7	99	LoH	Transition	CtoT	SomaticMutation	CAP22-1_S43	CAP22-2_S59	CAS22-2_S5	CAS22_S69	intron_variant	MODIFIER	CA60	notinherited
chr4.1891043	chr4	1891043	CAP23-2_S61	T	C	C	T	T/C	73	62	11	99	LoH	Transition	CtoT	SomaticMutation	CAP22-1_S43	CAP22-2_S59	CAS22-2_S5	CAS22_S69	intron_variant	MODIFIER	CA60	notinherited
chr4.1891043	chr4	1891043	CAP26-1_S39	T	C	C	T	T/C	52	44	8	99	LoH	Transition	CtoT	SomaticMutation	CAP22-1_S43	CAP22-2_S59	CAS22-2_S5	CAS22_S69	intron_variant	MODIFIER	CA60	notinherited
chr4.1891043	chr4	1891043	CAP26-2_S55	T	C	C	T	T/C	46	40	6	99	LoH	Transition	CtoT	SomaticMutation	CAP22-1_S43	CAP22-2_S59	CAS22-2_S5	CAS22_S69	intron_variant	MODIFIER	CA60	notinherited
chr4.1891043	chr4	1891043	CAS22-2_S5	T	C	C	T	T/T	54	54	0	91	LoH	Transition	CtoT	SomaticMutation	CAP22-1_S43	CAP22-2_S59	CAS22-2_S5	CAS22_S69	intron_variant	MODIFIER	CA60	notinherited
chr4.1891043	chr4	1891043	CAS22_S69	T	C	C	T	T/C	70	59	11	99	LoH	Transition	CtoT	SomaticMutation	CAP22-1_S43	CAP22-2_S59	CAS22-2_S5	CAS22_S69	intron_variant	MODIFIER	CA60	notinherited
chr4.1891043	chr4	1891043	CAS23-2_S7	T	C	C	T	T/T	19	19	0	57	LoH	Transition	CtoT	SomaticMutation	CAP22-1_S43	CAP22-2_S59	CAS22-2_S5	CAS22_S69	intron_variant	MODIFIER	CA60	notinherited
chr4.1891043	chr4	1891043	CAS23_S71	T	C	C	T	T/C	59	51	8	99	LoH	Transition	CtoT	SomaticMutation	CAP22-1_S43	CAP22-2_S59	CAS22-2_S5	CAS22_S69	intron_variant	MODIFIER	CA60	notinherited
chr4.1891043	chr4	1891043	CAS26-2_S1	T	C	C	T	T/C	21	17	4	99	LoH	Transition	CtoT	SomaticMutation	CAP22-1_S43	CAP22-2_S59	CAS22-2_S5	CAS22_S69	intron_variant	MODIFIER	CA60	notinherited
chr4.1891043	chr4	1891043	CAS26_S65	T	C	C	T	T/C	78	67	11	99	LoH	Transition	CtoT	SomaticMutation	CAP22-1_S43	CAP22-2_S59	CAS22-2_S5	CAS22_S69	intron_variant	MODIFIER	CA60	notinherited
chr4.19737947	chr4	19737947	CAP22-1_S43	T	G	G	T	T/T	17	17	0	51	LoH	Transversion	GtoT	SomaticMutation	CAP22-1_S43	CAP22-2_S59	CAS22-2_S5	CAS22_S69	intron_variant	MODIFIER	CA60	notinherited
chr4.19737947	chr4	19737947	CAP22-2_S59	T	G	G	T	T/T	32	32	0	90	LoH	Transversion	GtoT	SomaticMutation	CAP22-1_S43	CAP22-2_S59	CAS22-2_S5	CAS22_S69	intron_variant	MODIFIER	CA60	notinherited
chr4.19737947	chr4	19737947	CAP23-1_S45	T	G	G	T	T/G	28	24	4	90	LoH	Transversion	GtoT	SomaticMutation	CAP22-1_S43	CAP22-2_S59	CAS22-2_S5	CAS22_S69	intron_variant	MODIFIER	CA60	notinherited
chr4.19737947	chr4	19737947	CAP23-2_S61	T	G	G	T	T/G	33	28	5	99	LoH	Transversion	GtoT	SomaticMutation	CAP22-1_S43	CAP22-2_S59	CAS22-2_S5	CAS22_S69	intron_variant	MODIFIER	CA60	notinherited
chr4.19737947	chr4	19737947	CAP26-1_S39	T	G	G	T	T/G	37	33	4	99	LoH	Transversion	GtoT	SomaticMutation	CAP22-1_S43	CAP22-2_S59	CAS22-2_S5	CAS22_S69	intron_variant	MODIFIER	CA60	notinherited
chr4.19737947	chr4	19737947	CAP26-2_S55	T	G	G	T	T/G	27	22	5	99	LoH	Transversion	GtoT	SomaticMutation	CAP22-1_S43	CAP22-2_S59	CAS22-2_S5	CAS22_S69	intron_variant	MODIFIER	CA60	notinherited
chr4.19737947	chr4	19737947	CAS22-2_S5	T	G	G	T	T/T	32	32	0	81	LoH	Transversion	GtoT	SomaticMutation	CAP22-1_S43	CAP22-2_S59	CAS22-2_S5	CAS22_S69	intron_variant	MODIFIER	CA60	notinherited
chr4.19737947	chr4	19737947	CAS22_S69	T	G	G	T	T/G	63	59	4	32	LoH	Transversion	GtoT	SomaticMutation	CAP22-1_S43	CAP22-2_S59	CAS22-2_S5	CAS22_S69	intron_variant	MODIFIER	CA60	notinherited
chr4.19737947	chr4	19737947	CAS23-2_S7	T	G	G	T	T/G	10	8	2	60	LoH	Transversion	GtoT	SomaticMutation	CAP22-1_S43	CAP22-2_S59	CAS22-2_S5	CAS22_S69	intron_variant	MODIFIER	CA60	notinherited
chr4.19737947	chr4	19737947	CAS23_S71	T	G	G	T	T/G	53	44	9	99	LoH	Transversion	GtoT	SomaticMutation	CAP22-1_S43	CAP22-2_S59	CAS22-2_S5	CAS22_S69	intron_variant	MODIFIER	CA60	notinherited
chr4.19737947	chr4	19737947	CAS26-2_S1	T	G	G	T	T/G	15	13	2	45	LoH	Transversion	GtoT	SomaticMutation	CAP22-1_S43	CAP22-2_S59	CAS22-2_S5	CAS22_S69	intron_variant	MODIFIER	CA60	notinherited
chr4.19737947	chr4	19737947	CAS26_S65	T	G	G	T	T/G	53	43	10	99	LoH	Transversion	GtoT	SomaticMutation	CAP22-1_S43	CAP22-2_S59	CAS22-2_S5	CAS22_S69	intron_variant	MODIFIER	CA60	notinherited
chr4.20043115	chr4	20043115	CAP22-1_S43	G	T	T	G	G/G	37	37	0	99	LoH	Transversion	TtoG	SomaticMutation	CAP22-1_S43	CAP22-2_S59	CAS22-2_S5	CAS22_S69	intergenic_region	MODIFIER	CA60	notinherited
chr4.20043115	chr4	20043115	CAP22-2_S59	G	T	T	G	G/G	42	42	0	99	LoH	Transversion	TtoG	SomaticMutation	CAP22-1_S43	CAP22-2_S59	CAS22-2_S5	CAS22_S69	intergenic_region	MODIFIER	CA60	notinherited
chr4.20043115	chr4	20043115	CAP23-1_S45	G	T	T	G	G/T	56	54	2	99	LoH	Transversion	TtoG	SomaticMutation	CAP22-1_S43	CAP22-2_S59	CAS22-2_S5	CAS22_S69	intergenic_region	MODIFIER	CA60	notinherited
chr4.20043115	chr4	20043115	CAP23-2_S61	G	T	T	G	G/T	56	51	5	99	LoH	Transversion	TtoG	SomaticMutation	CAP22-1_S43	CAP22-2_S59	CAS22-2_S5	CAS22_S69	intergenic_region	MODIFIER	CA60	notinherited
chr4.20043115	chr4	20043115	CAP26-1_S39	G	T	T	G	G/T	63	56	7	99	LoH	Transversion	TtoG	SomaticMutation	CAP22-1_S43	CAP22-2_S59	CAS22-2_S5	CAS22_S69	intergenic_region	MODIFIER	CA60	notinherited
chr4.20043115	chr4	20043115	CAP26-2_S55	G	T	T	G	G/T	41	37	4	99	LoH	Transversion	TtoG	SomaticMutation	CAP22-1_S43	CAP22-2_S59	CAS22-2_S5	CAS22_S69	intergenic_region	MODIFIER	CA60	notinherited
chr4.20043115	chr4	20043115	CAS22-2_S5	G	T	T	G	G/T	65	61	4	99	LoH	Transversion	TtoG	SomaticMutation	CAP22-1_S43	CAP22-2_S59	CAS22-2_S5	CAS22_S69	intergenic_region	MODIFIER	CA60	notinherited
chr4.20043115	chr4	20043115	CAS22_S69	G	T	T	G	G/T	94	89	5	99	LoH	Transversion	TtoG	SomaticMutation	CAP22-1_S43	CAP22-2_S59	CAS22-2_S5	CAS22_S69	intergenic_region	MODIFIER	CA60	notinherited
chr4.20043115	chr4	20043115	CAS23-2_S7	G	T	T	G	G/T	30	28	2	36	LoH	Transversion	TtoG	SomaticMutation	CAP22-1_S43	CAP22-2_S59	CAS22-2_S5	CAS22_S69	intergenic_region	MODIFIER	CA60	notinherited
chr4.20043115	chr4	20043115	CAS23_S71	G	T	T	G	G/T	99	97	2	99	LoH	Transversion	TtoG	SomaticMutation	CAP22-1_S43	CAP22-2_S59	CAS22-2_S5	CAS22_S69	intergenic_region	MODIFIER	CA60	notinherited
chr4.20043115	chr4	20043115	CAS26-2_S1	G	T	T	G	G/T	32	29	3	99	LoH	Transversion	TtoG	SomaticMutation	CAP22-1_S43	CAP22-2_S59	CAS22-2_S5	CAS22_S69	intergenic_region	MODIFIER	CA60	notinherited
chr4.20043115	chr4	20043115	CAS26_S65	G	T	T	G	G/T	83	79	4	99	LoH	Transversion	TtoG	SomaticMutation	CAP22-1_S43	CAP22-2_S59	CAS22-2_S5	CAS22_S69	intergenic_region	MODIFIER	CA60	notinherited
chr4.20157538	chr4	20157538	CAP22-1_S43	G	A	A	G	G/A	20	17	3	75	LoH	Transition	AtoG	SomaticMutation	CAP23-1_S45	CAP23-2_S61	CAS23-2_S7	CAS23_S71	upstream_gene_variant	MODIFIER	CA60	notinherited
chr4.20157538	chr4	20157538	CAP22-2_S59	G	A	A	G	G/A	39	34	5	99	LoH	Transition	AtoG	SomaticMutation	CAP23-1_S45	CAP23-2_S61	CAS23-2_S7	CAS23_S71	upstream_gene_variant	MODIFIER	CA60	notinherited
chr4.20157538	chr4	20157538	CAP23-1_S45	G	A	A	G	G/G	52	52	0	73	LoH	Transition	AtoG	SomaticMutation	CAP23-1_S45	CAP23-2_S61	CAS23-2_S7	CAS23_S71	upstream_gene_variant	MODIFIER	CA60	notinherited
chr4.20157538	chr4	20157538	CAP23-2_S61	G	A	A	G	G/G	41	41	0	99	LoH	Transition	AtoG	SomaticMutation	CAP23-1_S45	CAP23-2_S61	CAS23-2_S7	CAS23_S71	upstream_gene_variant	MODIFIER	CA60	notinherited
chr4.20157538	chr4	20157538	CAP26-1_S39	G	A	A	G	G/A	53	43	10	99	LoH	Transition	AtoG	SomaticMutation	CAP23-1_S45	CAP23-2_S61	CAS23-2_S7	CAS23_S71	upstream_gene_variant	MODIFIER	CA60	notinherited
chr4.20157538	chr4	20157538	CAP26-2_S55	G	A	A	G	G/A	34	29	5	99	LoH	Transition	AtoG	SomaticMutation	CAP23-1_S45	CAP23-2_S61	CAS23-2_S7	CAS23_S71	upstream_gene_variant	MODIFIER	CA60	notinherited
chr4.20157538	chr4	20157538	CAS22-2_S5	G	A	A	G	G/G	37	37	0	99	LoH	Transition	AtoG	SomaticMutation	CAP23-1_S45	CAP23-2_S61	CAS23-2_S7	CAS23_S71	upstream_gene_variant	MODIFIER	CA60	notinherited
chr4.20157538	chr4	20157538	CAS22_S69	G	A	A	G	G/G	47	47	0	99	LoH	Transition	AtoG	SomaticMutation	CAP23-1_S45	CAP23-2_S61	CAS23-2_S7	CAS23_S71	upstream_gene_variant	MODIFIER	CA60	notinherited
chr4.20157538	chr4	20157538	CAS23-2_S7	G	A	A	G	G/A	22	18	4	99	LoH	Transition	AtoG	SomaticMutation	CAP23-1_S45	CAP23-2_S61	CAS23-2_S7	CAS23_S71	upstream_gene_variant	MODIFIER	CA60	notinherited
chr4.20157538	chr4	20157538	CAS23_S71	G	A	A	G	G/G	48	48	0	99	LoH	Transition	AtoG	SomaticMutation	CAP23-1_S45	CAP23-2_S61	CAS23-2_S7	CAS23_S71	upstream_gene_variant	MODIFIER	CA60	notinherited
chr4.20157538	chr4	20157538	CAS26-2_S1	G	A	A	G	G/G	12	12	0	33	LoH	Transition	AtoG	SomaticMutation	CAP23-1_S45	CAP23-2_S61	CAS23-2_S7	CAS23_S71	upstream_gene_variant	MODIFIER	CA60	notinherited
chr4.20157538	chr4	20157538	CAS26_S65	G	A	A	G	G/G	43	43	0	87	LoH	Transition	AtoG	SomaticMutation	CAP23-1_S45	CAP23-2_S61	CAS23-2_S7	CAS23_S71	upstream_gene_variant	MODIFIER	CA60	notinherited
chr4.20246167	chr4	20246167	CAP22-1_S43	G	C	G	C	G/G	39	39	0	87	DeNovo	Transversion	GtoC	SomaticMutation	CAP23-1_S45	CAP23-2_S61	CAS23-2_S7	CAS23_S71	intergenic_region	MODIFIER	CA60	notinherited
chr4.20246167	chr4	20246167	CAP22-2_S59	G	C	G	C	G/G	42	42	0	99	DeNovo	Transversion	GtoC	SomaticMutation	CAP23-1_S45	CAP23-2_S61	CAS23-2_S7	CAS23_S71	intergenic_region	MODIFIER	CA60	notinherited
chr4.20246167	chr4	20246167	CAP23-1_S45	G	C	G	C	G/C	39	34	5	89	DeNovo	Transversion	GtoC	SomaticMutation	CAP23-1_S45	CAP23-2_S61	CAS23-2_S7	CAS23_S71	intergenic_region	MODIFIER	CA60	notinherited
chr4.20246167	chr4	20246167	CAP23-2_S61	G	C	G	C	G/C	40	36	4	50	DeNovo	Transversion	GtoC	SomaticMutation	CAP23-1_S45	CAP23-2_S61	CAS23-2_S7	CAS23_S71	intergenic_region	MODIFIER	CA60	notinherited
chr4.20246167	chr4	20246167	CAP26-1_S39	G	C	G	C	G/G	51	51	0	99	DeNovo	Transversion	GtoC	SomaticMutation	CAP23-1_S45	CAP23-2_S61	CAS23-2_S7	CAS23_S71	intergenic_region	MODIFIER	CA60	notinherited
chr4.20246167	chr4	20246167	CAP26-2_S55	G	C	G	C	G/G	49	49	0	99	DeNovo	Transversion	GtoC	SomaticMutation	CAP23-1_S45	CAP23-2_S61	CAS23-2_S7	CAS23_S71	intergenic_region	MODIFIER	CA60	notinherited
chr4.20246167	chr4	20246167	CAS22-2_S5	G	C	G	C	G/G	40	40	0	78	DeNovo	Transversion	GtoC	SomaticMutation	CAP23-1_S45	CAP23-2_S61	CAS23-2_S7	CAS23_S71	intergenic_region	MODIFIER	CA60	notinherited
chr4.20246167	chr4	20246167	CAS22_S69	G	C	G	C	G/G	48	48	0	99	DeNovo	Transversion	GtoC	SomaticMutation	CAP23-1_S45	CAP23-2_S61	CAS23-2_S7	CAS23_S71	intergenic_region	MODIFIER	CA60	notinherited
chr4.20246167	chr4	20246167	CAS23-2_S7	G	C	G	C	G/G	14	14	0	39	DeNovo	Transversion	GtoC	SomaticMutation	CAP23-1_S45	CAP23-2_S61	CAS23-2_S7	CAS23_S71	intergenic_region	MODIFIER	CA60	notinherited
chr4.20246167	chr4	20246167	CAS23_S71	G	C	G	C	G/G	43	43	0	99	DeNovo	Transversion	GtoC	SomaticMutation	CAP23-1_S45	CAP23-2_S61	CAS23-2_S7	CAS23_S71	intergenic_region	MODIFIER	CA60	notinherited
chr4.20246167	chr4	20246167	CAS26-2_S1	G	C	G	C	G/G	24	24	0	57	DeNovo	Transversion	GtoC	SomaticMutation	CAP23-1_S45	CAP23-2_S61	CAS23-2_S7	CAS23_S71	intergenic_region	MODIFIER	CA60	notinherited
chr4.20246167	chr4	20246167	CAS26_S65	G	C	G	C	G/C	42	37	5	95	DeNovo	Transversion	GtoC	SomaticMutation	CAP23-1_S45	CAP23-2_S61	CAS23-2_S7	CAS23_S71	intergenic_region	MODIFIER	CA60	notinherited
chr4.21054701	chr4	21054701	CAP22-1_S43	T	G	G	T	T/G	28	24	4	99	LoH	Transversion	GtoT	SomaticMutation	CAP26-1_S39	CAP26-2_S55	CAS26-2_S1	CAS26_S65	downstream_gene_variant	MODIFIER	CA60	notinherited
chr4.21054701	chr4	21054701	CAP22-2_S59	T	G	G	T	T/G	61	52	9	99	LoH	Transversion	GtoT	SomaticMutation	CAP26-1_S39	CAP26-2_S55	CAS26-2_S1	CAS26_S65	downstream_gene_variant	MODIFIER	CA60	notinherited
chr4.21054701	chr4	21054701	CAP23-1_S45	T	G	G	T	T/G	32	24	8	99	LoH	Transversion	GtoT	SomaticMutation	CAP26-1_S39	CAP26-2_S55	CAS26-2_S1	CAS26_S65	downstream_gene_variant	MODIFIER	CA60	notinherited
chr4.21054701	chr4	21054701	CAP23-2_S61	T	G	G	T	T/G	38	31	7	99	LoH	Transversion	GtoT	SomaticMutation	CAP26-1_S39	CAP26-2_S55	CAS26-2_S1	CAS26_S65	downstream_gene_variant	MODIFIER	CA60	notinherited
chr4.21054701	chr4	21054701	CAP26-1_S39	T	G	G	T	T/T	39	39	0	99	LoH	Transversion	GtoT	SomaticMutation	CAP26-1_S39	CAP26-2_S55	CAS26-2_S1	CAS26_S65	downstream_gene_variant	MODIFIER	CA60	notinherited
chr4.21054701	chr4	21054701	CAP26-2_S55	T	G	G	T	T/T	19	19	0	54	LoH	Transversion	GtoT	SomaticMutation	CAP26-1_S39	CAP26-2_S55	CAS26-2_S1	CAS26_S65	downstream_gene_variant	MODIFIER	CA60	notinherited
chr4.21054701	chr4	21054701	CAS22-2_S5	T	G	G	T	T/G	34	29	5	99	LoH	Transversion	GtoT	SomaticMutation	CAP26-1_S39	CAP26-2_S55	CAS26-2_S1	CAS26_S65	downstream_gene_variant	MODIFIER	CA60	notinherited
chr4.21054701	chr4	21054701	CAS22_S69	T	G	G	T	T/G	76	64	12	99	LoH	Transversion	GtoT	SomaticMutation	CAP26-1_S39	CAP26-2_S55	CAS26-2_S1	CAS26_S65	downstream_gene_variant	MODIFIER	CA60	notinherited
chr4.21054701	chr4	21054701	CAS23-2_S7	T	G	G	T	T/G	24	18	6	99	LoH	Transversion	GtoT	SomaticMutation	CAP26-1_S39	CAP26-2_S55	CAS26-2_S1	CAS26_S65	downstream_gene_variant	MODIFIER	CA60	notinherited
chr4.21054701	chr4	21054701	CAS23_S71	T	G	G	T	T/G	66	59	7	99	LoH	Transversion	GtoT	SomaticMutation	CAP26-1_S39	CAP26-2_S55	CAS26-2_S1	CAS26_S65	downstream_gene_variant	MODIFIER	CA60	notinherited
chr4.21054701	chr4	21054701	CAS26-2_S1	T	G	G	T	T/T	20	20	0	60	LoH	Transversion	GtoT	SomaticMutation	CAP26-1_S39	CAP26-2_S55	CAS26-2_S1	CAS26_S65	downstream_gene_variant	MODIFIER	CA60	notinherited
chr4.21054701	chr4	21054701	CAS26_S65	T	G	G	T	T/G	66	56	10	99	LoH	Transversion	GtoT	SomaticMutation	CAP26-1_S39	CAP26-2_S55	CAS26-2_S1	CAS26_S65	downstream_gene_variant	MODIFIER	CA60	notinherited
chr4.21054707	chr4	21054707	CAP22-1_S43	T	A	A	T	T/A	27	24	3	54	LoH	Transversion	AtoT	SomaticMutation	CAP26-1_S39	CAP26-2_S55	CAS26-2_S1	CAS26_S65	downstream_gene_variant	MODIFIER	CA60	notinherited
chr4.21054707	chr4	21054707	CAP22-2_S59	T	A	A	T	T/A	59	52	7	99	LoH	Transversion	AtoT	SomaticMutation	CAP26-1_S39	CAP26-2_S55	CAS26-2_S1	CAS26_S65	downstream_gene_variant	MODIFIER	CA60	notinherited
chr4.21054707	chr4	21054707	CAP23-1_S45	T	A	A	T	T/A	32	24	8	99	LoH	Transversion	AtoT	SomaticMutation	CAP26-1_S39	CAP26-2_S55	CAS26-2_S1	CAS26_S65	downstream_gene_variant	MODIFIER	CA60	notinherited
chr4.21054707	chr4	21054707	CAP23-2_S61	T	A	A	T	T/A	37	30	7	99	LoH	Transversion	AtoT	SomaticMutation	CAP26-1_S39	CAP26-2_S55	CAS26-2_S1	CAS26_S65	downstream_gene_variant	MODIFIER	CA60	notinherited
chr4.21054707	chr4	21054707	CAP26-1_S39	T	A	A	T	T/T	41	41	0	99	LoH	Transversion	AtoT	SomaticMutation	CAP26-1_S39	CAP26-2_S55	CAS26-2_S1	CAS26_S65	downstream_gene_variant	MODIFIER	CA60	notinherited
chr4.21054707	chr4	21054707	CAP26-2_S55	T	A	A	T	T/T	18	18	0	51	LoH	Transversion	AtoT	SomaticMutation	CAP26-1_S39	CAP26-2_S55	CAS26-2_S1	CAS26_S65	downstream_gene_variant	MODIFIER	CA60	notinherited
chr4.21054707	chr4	21054707	CAS22-2_S5	T	A	A	T	T/A	34	29	5	99	LoH	Transversion	AtoT	SomaticMutation	CAP26-1_S39	CAP26-2_S55	CAS26-2_S1	CAS26_S65	downstream_gene_variant	MODIFIER	CA60	notinherited
chr4.21054707	chr4	21054707	CAS22_S69	T	A	A	T	T/A	73	65	8	99	LoH	Transversion	AtoT	SomaticMutation	CAP26-1_S39	CAP26-2_S55	CAS26-2_S1	CAS26_S65	downstream_gene_variant	MODIFIER	CA60	notinherited
chr4.21054707	chr4	21054707	CAS23-2_S7	T	A	A	T	T/A	24	18	6	99	LoH	Transversion	AtoT	SomaticMutation	CAP26-1_S39	CAP26-2_S55	CAS26-2_S1	CAS26_S65	downstream_gene_variant	MODIFIER	CA60	notinherited
chr4.21054707	chr4	21054707	CAS23_S71	T	A	A	T	T/A	64	58	6	77	LoH	Transversion	AtoT	SomaticMutation	CAP26-1_S39	CAP26-2_S55	CAS26-2_S1	CAS26_S65	downstream_gene_variant	MODIFIER	CA60	notinherited
chr4.21054707	chr4	21054707	CAS26-2_S1	T	A	A	T	T/T	20	20	0	60	LoH	Transversion	AtoT	SomaticMutation	CAP26-1_S39	CAP26-2_S55	CAS26-2_S1	CAS26_S65	downstream_gene_variant	MODIFIER	CA60	notinherited
chr4.21054707	chr4	21054707	CAS26_S65	T	A	A	T	T/A	65	56	9	99	LoH	Transversion	AtoT	SomaticMutation	CAP26-1_S39	CAP26-2_S55	CAS26-2_S1	CAS26_S65	downstream_gene_variant	MODIFIER	CA60	notinherited
chr4.21294461	chr4	21294461	CAP22-1_S43	G	T	T	G	G/T	34	27	7	99	LoH	Transversion	TtoG	SomaticMutation	CAP26-1_S39	CAP26-2_S55	CAS26-2_S1	CAS26_S65	intron_variant	MODIFIER	CA60	notinherited
chr4.21294461	chr4	21294461	CAP22-2_S59	G	T	T	G	G/T	55	48	7	99	LoH	Transversion	TtoG	SomaticMutation	CAP26-1_S39	CAP26-2_S55	CAS26-2_S1	CAS26_S65	intron_variant	MODIFIER	CA60	notinherited
chr4.21294461	chr4	21294461	CAP23-1_S45	G	T	T	G	G/T	38	33	5	95	LoH	Transversion	TtoG	SomaticMutation	CAP26-1_S39	CAP26-2_S55	CAS26-2_S1	CAS26_S65	intron_variant	MODIFIER	CA60	notinherited
chr4.21294461	chr4	21294461	CAP23-2_S61	G	T	T	G	G/T	47	41	6	99	LoH	Transversion	TtoG	SomaticMutation	CAP26-1_S39	CAP26-2_S55	CAS26-2_S1	CAS26_S65	intron_variant	MODIFIER	CA60	notinherited
chr4.21294461	chr4	21294461	CAP26-1_S39	G	T	T	G	G/G	48	48	0	61	LoH	Transversion	TtoG	SomaticMutation	CAP26-1_S39	CAP26-2_S55	CAS26-2_S1	CAS26_S65	intron_variant	MODIFIER	CA60	notinherited
chr4.21294461	chr4	21294461	CAP26-2_S55	G	T	T	G	G/G	28	28	0	42	LoH	Transversion	TtoG	SomaticMutation	CAP26-1_S39	CAP26-2_S55	CAS26-2_S1	CAS26_S65	intron_variant	MODIFIER	CA60	notinherited
chr4.21294461	chr4	21294461	CAS22-2_S5	G	T	T	G	G/T	45	36	9	99	LoH	Transversion	TtoG	SomaticMutation	CAP26-1_S39	CAP26-2_S55	CAS26-2_S1	CAS26_S65	intron_variant	MODIFIER	CA60	notinherited
chr4.21294461	chr4	21294461	CAS22_S69	G	T	T	G	G/T	55	45	10	99	LoH	Transversion	TtoG	SomaticMutation	CAP26-1_S39	CAP26-2_S55	CAS26-2_S1	CAS26_S65	intron_variant	MODIFIER	CA60	notinherited
chr4.21294461	chr4	21294461	CAS23-2_S7	G	T	T	G	G/T	18	15	3	72	LoH	Transversion	TtoG	SomaticMutation	CAP26-1_S39	CAP26-2_S55	CAS26-2_S1	CAS26_S65	intron_variant	MODIFIER	CA60	notinherited
chr4.21294461	chr4	21294461	CAS23_S71	G	T	T	G	G/T	47	41	6	97	LoH	Transversion	TtoG	SomaticMutation	CAP26-1_S39	CAP26-2_S55	CAS26-2_S1	CAS26_S65	intron_variant	MODIFIER	CA60	notinherited
chr4.21294461	chr4	21294461	CAS26-2_S1	G	T	T	G	G/T	18	15	3	71	LoH	Transversion	TtoG	SomaticMutation	CAP26-1_S39	CAP26-2_S55	CAS26-2_S1	CAS26_S65	intron_variant	MODIFIER	CA60	notinherited
chr4.21294461	chr4	21294461	CAS26_S65	G	T	T	G	G/T	50	41	9	99	LoH	Transversion	TtoG	SomaticMutation	CAP26-1_S39	CAP26-2_S55	CAS26-2_S1	CAS26_S65	intron_variant	MODIFIER	CA60	notinherited
chr4.22377987	chr4	22377987	CAP22-1_S43	C	T	T	C	T/T	23	0	23	69	DeNovo	Transition	TtoC	SomaticMutation	CAP23-1_S45	CAP23-2_S61	CAS23-2_S7	CAS23_S71	intron_variant	MODIFIER	CA60	notinherited
chr4.22377987	chr4	22377987	CAP22-2_S59	C	T	T	C	T/T	33	0	33	99	DeNovo	Transition	TtoC	SomaticMutation	CAP23-1_S45	CAP23-2_S61	CAS23-2_S7	CAS23_S71	intron_variant	MODIFIER	CA60	notinherited
chr4.22377987	chr4	22377987	CAP23-1_S45	C	T	T	C	C/T	41	8	33	99	DeNovo	Transition	TtoC	SomaticMutation	CAP23-1_S45	CAP23-2_S61	CAS23-2_S7	CAS23_S71	intron_variant	MODIFIER	CA60	notinherited
chr4.22377987	chr4	22377987	CAP23-2_S61	C	T	T	C	C/T	40	5	35	99	DeNovo	Transition	TtoC	SomaticMutation	CAP23-1_S45	CAP23-2_S61	CAS23-2_S7	CAS23_S71	intron_variant	MODIFIER	CA60	notinherited
chr4.22377987	chr4	22377987	CAP26-1_S39	C	T	T	C	T/T	58	0	58	99	DeNovo	Transition	TtoC	SomaticMutation	CAP23-1_S45	CAP23-2_S61	CAS23-2_S7	CAS23_S71	intron_variant	MODIFIER	CA60	notinherited
chr4.22377987	chr4	22377987	CAP26-2_S55	C	T	T	C	T/T	25	0	25	75	DeNovo	Transition	TtoC	SomaticMutation	CAP23-1_S45	CAP23-2_S61	CAS23-2_S7	CAS23_S71	intron_variant	MODIFIER	CA60	notinherited
chr4.22377987	chr4	22377987	CAS22-2_S5	C	T	T	C	T/T	32	0	32	96	DeNovo	Transition	TtoC	SomaticMutation	CAP23-1_S45	CAP23-2_S61	CAS23-2_S7	CAS23_S71	intron_variant	MODIFIER	CA60	notinherited
chr4.22377987	chr4	22377987	CAS22_S69	C	T	T	C	T/T	53	0	53	99	DeNovo	Transition	TtoC	SomaticMutation	CAP23-1_S45	CAP23-2_S61	CAS23-2_S7	CAS23_S71	intron_variant	MODIFIER	CA60	notinherited
chr4.22377987	chr4	22377987	CAS23-2_S7	C	T	T	C	T/T	22	0	22	66	DeNovo	Transition	TtoC	SomaticMutation	CAP23-1_S45	CAP23-2_S61	CAS23-2_S7	CAS23_S71	intron_variant	MODIFIER	CA60	notinherited
chr4.22377987	chr4	22377987	CAS23_S71	C	T	T	C	T/T	41	0	41	99	DeNovo	Transition	TtoC	SomaticMutation	CAP23-1_S45	CAP23-2_S61	CAS23-2_S7	CAS23_S71	intron_variant	MODIFIER	CA60	notinherited
chr4.22377987	chr4	22377987	CAS26-2_S1	C	T	T	C	T/T	18	0	18	54	DeNovo	Transition	TtoC	SomaticMutation	CAP23-1_S45	CAP23-2_S61	CAS23-2_S7	CAS23_S71	intron_variant	MODIFIER	CA60	notinherited
chr4.22377987	chr4	22377987	CAS26_S65	C	T	T	C	T/T	50	0	50	99	DeNovo	Transition	TtoC	SomaticMutation	CAP23-1_S45	CAP23-2_S61	CAS23-2_S7	CAS23_S71	intron_variant	MODIFIER	CA60	notinherited
chr4.22377988	chr4	22377988	CAP22-1_S43	C	T	C	T	C/C	22	22	0	63	DeNovo	Transition	CtoT	SomaticMutation	CAP23-1_S45	CAP23-2_S61	CAS23-2_S7	CAS23_S71	intron_variant	MODIFIER	CA60	notinherited
chr4.22377988	chr4	22377988	CAP22-2_S59	C	T	C	T	C/C	33	33	0	96	DeNovo	Transition	CtoT	SomaticMutation	CAP23-1_S45	CAP23-2_S61	CAS23-2_S7	CAS23_S71	intron_variant	MODIFIER	CA60	notinherited
chr4.22377988	chr4	22377988	CAP23-1_S45	C	T	C	T	C/T	41	33	8	99	DeNovo	Transition	CtoT	SomaticMutation	CAP23-1_S45	CAP23-2_S61	CAS23-2_S7	CAS23_S71	intron_variant	MODIFIER	CA60	notinherited
chr4.22377988	chr4	22377988	CAP23-2_S61	C	T	C	T	C/T	40	35	5	99	DeNovo	Transition	CtoT	SomaticMutation	CAP23-1_S45	CAP23-2_S61	CAS23-2_S7	CAS23_S71	intron_variant	MODIFIER	CA60	notinherited
chr4.22377988	chr4	22377988	CAP26-1_S39	C	T	C	T	C/C	56	56	0	99	DeNovo	Transition	CtoT	SomaticMutation	CAP23-1_S45	CAP23-2_S61	CAS23-2_S7	CAS23_S71	intron_variant	MODIFIER	CA60	notinherited
chr4.22377988	chr4	22377988	CAP26-2_S55	C	T	C	T	C/C	25	25	0	75	DeNovo	Transition	CtoT	SomaticMutation	CAP23-1_S45	CAP23-2_S61	CAS23-2_S7	CAS23_S71	intron_variant	MODIFIER	CA60	notinherited
chr4.22377988	chr4	22377988	CAS22-2_S5	C	T	C	T	C/C	32	32	0	96	DeNovo	Transition	CtoT	SomaticMutation	CAP23-1_S45	CAP23-2_S61	CAS23-2_S7	CAS23_S71	intron_variant	MODIFIER	CA60	notinherited
chr4.22377988	chr4	22377988	CAS22_S69	C	T	C	T	C/C	54	54	0	99	DeNovo	Transition	CtoT	SomaticMutation	CAP23-1_S45	CAP23-2_S61	CAS23-2_S7	CAS23_S71	intron_variant	MODIFIER	CA60	notinherited
chr4.22377988	chr4	22377988	CAS23-2_S7	C	T	C	T	C/C	22	22	0	63	DeNovo	Transition	CtoT	SomaticMutation	CAP23-1_S45	CAP23-2_S61	CAS23-2_S7	CAS23_S71	intron_variant	MODIFIER	CA60	notinherited
chr4.22377988	chr4	22377988	CAS23_S71	C	T	C	T	C/C	42	42	0	99	DeNovo	Transition	CtoT	SomaticMutation	CAP23-1_S45	CAP23-2_S61	CAS23-2_S7	CAS23_S71	intron_variant	MODIFIER	CA60	notinherited
chr4.22377988	chr4	22377988	CAS26-2_S1	C	T	C	T	C/C	17	17	0	51	DeNovo	Transition	CtoT	SomaticMutation	CAP23-1_S45	CAP23-2_S61	CAS23-2_S7	CAS23_S71	intron_variant	MODIFIER	CA60	notinherited
chr4.22377988	chr4	22377988	CAS26_S65	C	T	C	T	C/C	49	49	0	99	DeNovo	Transition	CtoT	SomaticMutation	CAP23-1_S45	CAP23-2_S61	CAS23-2_S7	CAS23_S71	intron_variant	MODIFIER	CA60	notinherited
chr4.22659272	chr4	22659272	CAP22-1_S43	A	C	A	C	A/A	18	18	0	54	DeNovo	Transversion	AtoC	SomaticMutation	CAP26-1_S39	CAP26-2_S55	CAS26-2_S1	CAS26_S65	upstream_gene_variant	MODIFIER	CA60	notinherited
chr4.22659272	chr4	22659272	CAP22-2_S59	A	C	A	C	A/A	36	36	0	67	DeNovo	Transversion	AtoC	SomaticMutation	CAP26-1_S39	CAP26-2_S55	CAS26-2_S1	CAS26_S65	upstream_gene_variant	MODIFIER	CA60	notinherited
chr4.22659272	chr4	22659272	CAP23-1_S45	A	C	A	C	A/A	47	47	0	99	DeNovo	Transversion	AtoC	SomaticMutation	CAP26-1_S39	CAP26-2_S55	CAS26-2_S1	CAS26_S65	upstream_gene_variant	MODIFIER	CA60	notinherited
chr4.22659272	chr4	22659272	CAP23-2_S61	A	C	A	C	A/A	33	33	0	99	DeNovo	Transversion	AtoC	SomaticMutation	CAP26-1_S39	CAP26-2_S55	CAS26-2_S1	CAS26_S65	upstream_gene_variant	MODIFIER	CA60	notinherited
chr4.22659272	chr4	22659272	CAP26-1_S39	A	C	A	C	A/C	42	37	5	48	DeNovo	Transversion	AtoC	SomaticMutation	CAP26-1_S39	CAP26-2_S55	CAS26-2_S1	CAS26_S65	upstream_gene_variant	MODIFIER	CA60	notinherited
chr4.22659272	chr4	22659272	CAP26-2_S55	A	C	A	C	A/C	21	18	3	62	DeNovo	Transversion	AtoC	SomaticMutation	CAP26-1_S39	CAP26-2_S55	CAS26-2_S1	CAS26_S65	upstream_gene_variant	MODIFIER	CA60	notinherited
chr4.22659272	chr4	22659272	CAS22-2_S5	A	C	A	C	A/A	46	46	0	99	DeNovo	Transversion	AtoC	SomaticMutation	CAP26-1_S39	CAP26-2_S55	CAS26-2_S1	CAS26_S65	upstream_gene_variant	MODIFIER	CA60	notinherited
chr4.22659272	chr4	22659272	CAS22_S69	A	C	A	C	A/A	64	64	0	99	DeNovo	Transversion	AtoC	SomaticMutation	CAP26-1_S39	CAP26-2_S55	CAS26-2_S1	CAS26_S65	upstream_gene_variant	MODIFIER	CA60	notinherited
chr4.22659272	chr4	22659272	CAS23-2_S7	A	C	A	C	A/A	17	17	0	51	DeNovo	Transversion	AtoC	SomaticMutation	CAP26-1_S39	CAP26-2_S55	CAS26-2_S1	CAS26_S65	upstream_gene_variant	MODIFIER	CA60	notinherited
chr4.22659272	chr4	22659272	CAS23_S71	A	C	A	C	A/A	61	61	0	99	DeNovo	Transversion	AtoC	SomaticMutation	CAP26-1_S39	CAP26-2_S55	CAS26-2_S1	CAS26_S65	upstream_gene_variant	MODIFIER	CA60	notinherited
chr4.22659272	chr4	22659272	CAS26-2_S1	A	C	A	C	A/A	25	25	0	75	DeNovo	Transversion	AtoC	SomaticMutation	CAP26-1_S39	CAP26-2_S55	CAS26-2_S1	CAS26_S65	upstream_gene_variant	MODIFIER	CA60	notinherited
chr4.22659272	chr4	22659272	CAS26_S65	A	C	A	C	A/A	40	40	0	99	DeNovo	Transversion	AtoC	SomaticMutation	CAP26-1_S39	CAP26-2_S55	CAS26-2_S1	CAS26_S65	upstream_gene_variant	MODIFIER	CA60	notinherited
chr4.24424156	chr4	24424156	CAP22-1_S43	G	A	A	G	G/G	22	22	0	57	LoH	Transition	AtoG	SomaticMutation	CAP22-1_S43	CAP22-2_S59	CAS22-2_S5	CAS22_S69	intron_variant	MODIFIER	CA60	notinherited
chr4.24424156	chr4	24424156	CAP22-2_S59	G	A	A	G	G/G	46	46	0	99	LoH	Transition	AtoG	SomaticMutation	CAP22-1_S43	CAP22-2_S59	CAS22-2_S5	CAS22_S69	intron_variant	MODIFIER	CA60	notinherited
chr4.24424156	chr4	24424156	CAP23-1_S45	G	A	A	G	G/A	49	43	6	99	LoH	Transition	AtoG	SomaticMutation	CAP22-1_S43	CAP22-2_S59	CAS22-2_S5	CAS22_S69	intron_variant	MODIFIER	CA60	notinherited
chr4.24424156	chr4	24424156	CAP23-2_S61	G	A	A	G	G/A	48	43	5	71	LoH	Transition	AtoG	SomaticMutation	CAP22-1_S43	CAP22-2_S59	CAS22-2_S5	CAS22_S69	intron_variant	MODIFIER	CA60	notinherited
chr4.24424156	chr4	24424156	CAP26-1_S39	G	A	A	G	G/A	72	66	6	92	LoH	Transition	AtoG	SomaticMutation	CAP22-1_S43	CAP22-2_S59	CAS22-2_S5	CAS22_S69	intron_variant	MODIFIER	CA60	notinherited
chr4.24424156	chr4	24424156	CAP26-2_S55	G	A	A	G	G/A	35	29	6	99	LoH	Transition	AtoG	SomaticMutation	CAP22-1_S43	CAP22-2_S59	CAS22-2_S5	CAS22_S69	intron_variant	MODIFIER	CA60	notinherited
chr4.24424156	chr4	24424156	CAS22-2_S5	G	A	A	G	G/G	44	44	0	99	LoH	Transition	AtoG	SomaticMutation	CAP22-1_S43	CAP22-2_S59	CAS22-2_S5	CAS22_S69	intron_variant	MODIFIER	CA60	notinherited
chr4.24424156	chr4	24424156	CAS22_S69	G	A	A	G	G/A	70	61	9	99	LoH	Transition	AtoG	SomaticMutation	CAP22-1_S43	CAP22-2_S59	CAS22-2_S5	CAS22_S69	intron_variant	MODIFIER	CA60	notinherited
chr4.24424156	chr4	24424156	CAS23-2_S7	G	A	A	G	G/G	17	17	0	45	LoH	Transition	AtoG	SomaticMutation	CAP22-1_S43	CAP22-2_S59	CAS22-2_S5	CAS22_S69	intron_variant	MODIFIER	CA60	notinherited
chr4.24424156	chr4	24424156	CAS23_S71	G	A	A	G	G/A	74	64	10	99	LoH	Transition	AtoG	SomaticMutation	CAP22-1_S43	CAP22-2_S59	CAS22-2_S5	CAS22_S69	intron_variant	MODIFIER	CA60	notinherited
chr4.24424156	chr4	24424156	CAS26-2_S1	G	A	A	G	G/G	17	17	0	45	LoH	Transition	AtoG	SomaticMutation	CAP22-1_S43	CAP22-2_S59	CAS22-2_S5	CAS22_S69	intron_variant	MODIFIER	CA60	notinherited
chr4.24424156	chr4	24424156	CAS26_S65	G	A	A	G	G/A	80	72	8	99	LoH	Transition	AtoG	SomaticMutation	CAP22-1_S43	CAP22-2_S59	CAS22-2_S5	CAS22_S69	intron_variant	MODIFIER	CA60	notinherited
chr4.24424162	chr4	24424162	CAP22-1_S43	A	G	G	A	A/A	24	24	0	51	LoH	Transition	GtoA	SomaticMutation	CAP22-1_S43	CAP22-2_S59	CAS22-2_S5	CAS22_S69	intron_variant	MODIFIER	CA60	notinherited
chr4.24424162	chr4	24424162	CAP22-2_S59	A	G	G	A	A/A	46	46	0	99	LoH	Transition	GtoA	SomaticMutation	CAP22-1_S43	CAP22-2_S59	CAS22-2_S5	CAS22_S69	intron_variant	MODIFIER	CA60	notinherited
chr4.24424162	chr4	24424162	CAP23-1_S45	A	G	G	A	A/G	50	44	6	99	LoH	Transition	GtoA	SomaticMutation	CAP22-1_S43	CAP22-2_S59	CAS22-2_S5	CAS22_S69	intron_variant	MODIFIER	CA60	notinherited
chr4.24424162	chr4	24424162	CAP23-2_S61	A	G	G	A	A/G	50	45	5	71	LoH	Transition	GtoA	SomaticMutation	CAP22-1_S43	CAP22-2_S59	CAS22-2_S5	CAS22_S69	intron_variant	MODIFIER	CA60	notinherited
chr4.24424162	chr4	24424162	CAP26-1_S39	A	G	G	A	A/G	75	67	8	99	LoH	Transition	GtoA	SomaticMutation	CAP22-1_S43	CAP22-2_S59	CAS22-2_S5	CAS22_S69	intron_variant	MODIFIER	CA60	notinherited
chr4.24424162	chr4	24424162	CAP26-2_S55	A	G	G	A	A/G	37	31	6	99	LoH	Transition	GtoA	SomaticMutation	CAP22-1_S43	CAP22-2_S59	CAS22-2_S5	CAS22_S69	intron_variant	MODIFIER	CA60	notinherited
chr4.24424162	chr4	24424162	CAS22-2_S5	A	G	G	A	A/A	44	44	0	99	LoH	Transition	GtoA	SomaticMutation	CAP22-1_S43	CAP22-2_S59	CAS22-2_S5	CAS22_S69	intron_variant	MODIFIER	CA60	notinherited
chr4.24424162	chr4	24424162	CAS22_S69	A	G	G	A	A/G	77	64	13	99	LoH	Transition	GtoA	SomaticMutation	CAP22-1_S43	CAP22-2_S59	CAS22-2_S5	CAS22_S69	intron_variant	MODIFIER	CA60	notinherited
chr4.24424162	chr4	24424162	CAS23-2_S7	A	G	G	A	A/A	18	18	0	42	LoH	Transition	GtoA	SomaticMutation	CAP22-1_S43	CAP22-2_S59	CAS22-2_S5	CAS22_S69	intron_variant	MODIFIER	CA60	notinherited
chr4.24424162	chr4	24424162	CAS23_S71	A	G	G	A	A/G	76	65	11	99	LoH	Transition	GtoA	SomaticMutation	CAP22-1_S43	CAP22-2_S59	CAS22-2_S5	CAS22_S69	intron_variant	MODIFIER	CA60	notinherited
chr4.24424162	chr4	24424162	CAS26-2_S1	A	G	G	A	A/A	17	17	0	39	LoH	Transition	GtoA	SomaticMutation	CAP22-1_S43	CAP22-2_S59	CAS22-2_S5	CAS22_S69	intron_variant	MODIFIER	CA60	notinherited
chr4.24424162	chr4	24424162	CAS26_S65	A	G	G	A	A/G	83	74	9	99	LoH	Transition	GtoA	SomaticMutation	CAP22-1_S43	CAP22-2_S59	CAS22-2_S5	CAS22_S69	intron_variant	MODIFIER	CA60	notinherited
chr4.24510237	chr4	24510237	CAP22-1_S43	C	G	G	C	C/C	31	31	0	90	LoH	Transversion	GtoC	SomaticMutation	CAP22-1_S43	CAP22-2_S59	CAS22-2_S5	CAS22_S69	upstream_gene_variant	MODIFIER	CA60	notinherited
chr4.24510237	chr4	24510237	CAP22-2_S59	C	G	G	C	C/C	60	60	0	97	LoH	Transversion	GtoC	SomaticMutation	CAP22-1_S43	CAP22-2_S59	CAS22-2_S5	CAS22_S69	upstream_gene_variant	MODIFIER	CA60	notinherited
chr4.24510237	chr4	24510237	CAP23-1_S45	C	G	G	C	C/G	49	41	8	99	LoH	Transversion	GtoC	SomaticMutation	CAP22-1_S43	CAP22-2_S59	CAS22-2_S5	CAS22_S69	upstream_gene_variant	MODIFIER	CA60	notinherited
chr4.24510237	chr4	24510237	CAP23-2_S61	C	G	G	C	C/G	43	39	4	99	LoH	Transversion	GtoC	SomaticMutation	CAP22-1_S43	CAP22-2_S59	CAS22-2_S5	CAS22_S69	upstream_gene_variant	MODIFIER	CA60	notinherited
chr4.24510237	chr4	24510237	CAP26-1_S39	C	G	G	C	C/G	70	61	9	99	LoH	Transversion	GtoC	SomaticMutation	CAP22-1_S43	CAP22-2_S59	CAS22-2_S5	CAS22_S69	upstream_gene_variant	MODIFIER	CA60	notinherited
chr4.24510237	chr4	24510237	CAP26-2_S55	C	G	G	C	C/G	41	38	3	30	LoH	Transversion	GtoC	SomaticMutation	CAP22-1_S43	CAP22-2_S59	CAS22-2_S5	CAS22_S69	upstream_gene_variant	MODIFIER	CA60	notinherited
chr4.24510237	chr4	24510237	CAS22-2_S5	C	G	G	C	C/G	69	64	5	99	LoH	Transversion	GtoC	SomaticMutation	CAP22-1_S43	CAP22-2_S59	CAS22-2_S5	CAS22_S69	upstream_gene_variant	MODIFIER	CA60	notinherited
chr4.24510237	chr4	24510237	CAS22_S69	C	G	G	C	C/G	77	67	10	99	LoH	Transversion	GtoC	SomaticMutation	CAP22-1_S43	CAP22-2_S59	CAS22-2_S5	CAS22_S69	upstream_gene_variant	MODIFIER	CA60	notinherited
chr4.24510237	chr4	24510237	CAS23-2_S7	C	G	G	C	C/C	31	31	0	90	LoH	Transversion	GtoC	SomaticMutation	CAP22-1_S43	CAP22-2_S59	CAS22-2_S5	CAS22_S69	upstream_gene_variant	MODIFIER	CA60	notinherited
chr4.24510237	chr4	24510237	CAS23_S71	C	G	G	C	C/C	55	55	0	99	LoH	Transversion	GtoC	SomaticMutation	CAP22-1_S43	CAP22-2_S59	CAS22-2_S5	CAS22_S69	upstream_gene_variant	MODIFIER	CA60	notinherited
chr4.24510237	chr4	24510237	CAS26-2_S1	C	G	G	C	C/G	32	26	6	99	LoH	Transversion	GtoC	SomaticMutation	CAP22-1_S43	CAP22-2_S59	CAS22-2_S5	CAS22_S69	upstream_gene_variant	MODIFIER	CA60	notinherited
chr4.24510237	chr4	24510237	CAS26_S65	C	G	G	C	C/G	62	58	4	98	LoH	Transversion	GtoC	SomaticMutation	CAP22-1_S43	CAP22-2_S59	CAS22-2_S5	CAS22_S69	upstream_gene_variant	MODIFIER	CA60	notinherited
chr4.24782477	chr4	24782477	CAP22-1_S43	G	T	T	G	G/T	30	26	4	87	LoH	Transversion	TtoG	SomaticMutation	CAP26-1_S39	CAP26-2_S55	CAS26-2_S1	CAS26_S65	missense_variant&splice_region_variant	MODERATE	CA60	notinherited
chr4.24782477	chr4	24782477	CAP22-2_S59	G	T	T	G	G/T	52	45	7	99	LoH	Transversion	TtoG	SomaticMutation	CAP26-1_S39	CAP26-2_S55	CAS26-2_S1	CAS26_S65	missense_variant&splice_region_variant	MODERATE	CA60	notinherited
chr4.24782477	chr4	24782477	CAP23-1_S45	G	T	T	G	G/T	43	32	11	99	LoH	Transversion	TtoG	SomaticMutation	CAP26-1_S39	CAP26-2_S55	CAS26-2_S1	CAS26_S65	missense_variant&splice_region_variant	MODERATE	CA60	notinherited
chr4.24782477	chr4	24782477	CAP23-2_S61	G	T	T	G	G/T	30	26	4	90	LoH	Transversion	TtoG	SomaticMutation	CAP26-1_S39	CAP26-2_S55	CAS26-2_S1	CAS26_S65	missense_variant&splice_region_variant	MODERATE	CA60	notinherited
chr4.24782477	chr4	24782477	CAP26-1_S39	G	T	T	G	G/G	45	45	0	99	LoH	Transversion	TtoG	SomaticMutation	CAP26-1_S39	CAP26-2_S55	CAS26-2_S1	CAS26_S65	missense_variant&splice_region_variant	MODERATE	CA60	notinherited
chr4.24782477	chr4	24782477	CAP26-2_S55	G	T	T	G	G/G	38	38	0	72	LoH	Transversion	TtoG	SomaticMutation	CAP26-1_S39	CAP26-2_S55	CAS26-2_S1	CAS26_S65	missense_variant&splice_region_variant	MODERATE	CA60	notinherited
chr4.24782477	chr4	24782477	CAS22-2_S5	G	T	T	G	G/T	37	32	5	99	LoH	Transversion	TtoG	SomaticMutation	CAP26-1_S39	CAP26-2_S55	CAS26-2_S1	CAS26_S65	missense_variant&splice_region_variant	MODERATE	CA60	notinherited
chr4.24782477	chr4	24782477	CAS22_S69	G	T	T	G	G/T	52	47	5	68	LoH	Transversion	TtoG	SomaticMutation	CAP26-1_S39	CAP26-2_S55	CAS26-2_S1	CAS26_S65	missense_variant&splice_region_variant	MODERATE	CA60	notinherited
chr4.24782477	chr4	24782477	CAS23-2_S7	G	T	T	G	G/T	29	26	3	44	LoH	Transversion	TtoG	SomaticMutation	CAP26-1_S39	CAP26-2_S55	CAS26-2_S1	CAS26_S65	missense_variant&splice_region_variant	MODERATE	CA60	notinherited
chr4.24782477	chr4	24782477	CAS23_S71	G	T	T	G	G/T	59	50	9	99	LoH	Transversion	TtoG	SomaticMutation	CAP26-1_S39	CAP26-2_S55	CAS26-2_S1	CAS26_S65	missense_variant&splice_region_variant	MODERATE	CA60	notinherited
chr4.24782477	chr4	24782477	CAS26-2_S1	G	T	T	G	G/T	30	27	3	41	LoH	Transversion	TtoG	SomaticMutation	CAP26-1_S39	CAP26-2_S55	CAS26-2_S1	CAS26_S65	missense_variant&splice_region_variant	MODERATE	CA60	notinherited
chr4.24782477	chr4	24782477	CAS26_S65	G	T	T	G	G/T	63	57	6	80	LoH	Transversion	TtoG	SomaticMutation	CAP26-1_S39	CAP26-2_S55	CAS26-2_S1	CAS26_S65	missense_variant&splice_region_variant	MODERATE	CA60	notinherited
chr4.25959494	chr4	25959494	CAP22-1_S43	T	C	T	C	T/C	19	17	2	33	DeNovo	Transition	TtoC	SomaticMutation	CAP22-1_S43	CAP22-2_S59	CAS22-2_S5	CAS22_S69	synonymous_variant	LOW	CA60	notinherited
chr4.25959494	chr4	25959494	CAP22-2_S59	T	C	T	C	T/C	35	28	7	99	DeNovo	Transition	TtoC	SomaticMutation	CAP22-1_S43	CAP22-2_S59	CAS22-2_S5	CAS22_S69	synonymous_variant	LOW	CA60	notinherited
chr4.25959494	chr4	25959494	CAP23-1_S45	T	C	T	C	T/T	39	39	0	75	DeNovo	Transition	TtoC	SomaticMutation	CAP22-1_S43	CAP22-2_S59	CAS22-2_S5	CAS22_S69	synonymous_variant	LOW	CA60	notinherited
chr4.25959494	chr4	25959494	CAP23-2_S61	T	C	T	C	T/T	46	46	0	55	DeNovo	Transition	TtoC	SomaticMutation	CAP22-1_S43	CAP22-2_S59	CAS22-2_S5	CAS22_S69	synonymous_variant	LOW	CA60	notinherited
chr4.25959494	chr4	25959494	CAP26-1_S39	T	C	T	C	T/T	38	38	0	72	DeNovo	Transition	TtoC	SomaticMutation	CAP22-1_S43	CAP22-2_S59	CAS22-2_S5	CAS22_S69	synonymous_variant	LOW	CA60	notinherited
chr4.25959494	chr4	25959494	CAP26-2_S55	T	C	T	C	T/T	26	26	0	36	DeNovo	Transition	TtoC	SomaticMutation	CAP22-1_S43	CAP22-2_S59	CAS22-2_S5	CAS22_S69	synonymous_variant	LOW	CA60	notinherited
chr4.25959494	chr4	25959494	CAS22-2_S5	T	C	T	C	T/T	44	44	0	99	DeNovo	Transition	TtoC	SomaticMutation	CAP22-1_S43	CAP22-2_S59	CAS22-2_S5	CAS22_S69	synonymous_variant	LOW	CA60	notinherited
chr4.25959494	chr4	25959494	CAS22_S69	T	C	T	C	T/T	51	51	0	99	DeNovo	Transition	TtoC	SomaticMutation	CAP22-1_S43	CAP22-2_S59	CAS22-2_S5	CAS22_S69	synonymous_variant	LOW	CA60	notinherited
chr4.25959494	chr4	25959494	CAS23-2_S7	T	C	T	C	T/T	33	33	0	57	DeNovo	Transition	TtoC	SomaticMutation	CAP22-1_S43	CAP22-2_S59	CAS22-2_S5	CAS22_S69	synonymous_variant	LOW	CA60	notinherited
chr4.25959494	chr4	25959494	CAS23_S71	T	C	T	C	T/T	51	51	0	99	DeNovo	Transition	TtoC	SomaticMutation	CAP22-1_S43	CAP22-2_S59	CAS22-2_S5	CAS22_S69	synonymous_variant	LOW	CA60	notinherited
chr4.25959494	chr4	25959494	CAS26-2_S1	T	C	T	C	T/T	33	33	0	57	DeNovo	Transition	TtoC	SomaticMutation	CAP22-1_S43	CAP22-2_S59	CAS22-2_S5	CAS22_S69	synonymous_variant	LOW	CA60	notinherited
chr4.25959494	chr4	25959494	CAS26_S65	T	C	T	C	T/T	43	43	0	99	DeNovo	Transition	TtoC	SomaticMutation	CAP22-1_S43	CAP22-2_S59	CAS22-2_S5	CAS22_S69	synonymous_variant	LOW	CA60	notinherited
chr4.25959497	chr4	25959497	CAP22-1_S43	T	C	T	C	T/C	19	17	2	33	DeNovo	Transition	TtoC	SomaticMutation	CAP22-1_S43	CAP22-2_S59	CAS22-2_S5	CAS22_S69	synonymous_variant	LOW	CA60	notinherited
chr4.25959497	chr4	25959497	CAP22-2_S59	T	C	T	C	T/C	34	29	5	99	DeNovo	Transition	TtoC	SomaticMutation	CAP22-1_S43	CAP22-2_S59	CAS22-2_S5	CAS22_S69	synonymous_variant	LOW	CA60	notinherited
chr4.25959497	chr4	25959497	CAP23-1_S45	T	C	T	C	T/T	38	38	0	72	DeNovo	Transition	TtoC	SomaticMutation	CAP22-1_S43	CAP22-2_S59	CAS22-2_S5	CAS22_S69	synonymous_variant	LOW	CA60	notinherited
chr4.25959497	chr4	25959497	CAP23-2_S61	T	C	T	C	T/T	46	46	0	55	DeNovo	Transition	TtoC	SomaticMutation	CAP22-1_S43	CAP22-2_S59	CAS22-2_S5	CAS22_S69	synonymous_variant	LOW	CA60	notinherited
chr4.25959497	chr4	25959497	CAP26-1_S39	T	C	T	C	T/T	37	37	0	69	DeNovo	Transition	TtoC	SomaticMutation	CAP22-1_S43	CAP22-2_S59	CAS22-2_S5	CAS22_S69	synonymous_variant	LOW	CA60	notinherited
chr4.25959497	chr4	25959497	CAP26-2_S55	T	C	T	C	T/T	26	26	0	36	DeNovo	Transition	TtoC	SomaticMutation	CAP22-1_S43	CAP22-2_S59	CAS22-2_S5	CAS22_S69	synonymous_variant	LOW	CA60	notinherited
chr4.25959497	chr4	25959497	CAS22-2_S5	T	C	T	C	T/T	44	44	0	99	DeNovo	Transition	TtoC	SomaticMutation	CAP22-1_S43	CAP22-2_S59	CAS22-2_S5	CAS22_S69	synonymous_variant	LOW	CA60	notinherited
chr4.25959497	chr4	25959497	CAS22_S69	T	C	T	C	T/T	51	51	0	99	DeNovo	Transition	TtoC	SomaticMutation	CAP22-1_S43	CAP22-2_S59	CAS22-2_S5	CAS22_S69	synonymous_variant	LOW	CA60	notinherited
chr4.25959497	chr4	25959497	CAS23-2_S7	T	C	T	C	T/T	33	33	0	57	DeNovo	Transition	TtoC	SomaticMutation	CAP22-1_S43	CAP22-2_S59	CAS22-2_S5	CAS22_S69	synonymous_variant	LOW	CA60	notinherited
chr4.25959497	chr4	25959497	CAS23_S71	T	C	T	C	T/T	51	51	0	99	DeNovo	Transition	TtoC	SomaticMutation	CAP22-1_S43	CAP22-2_S59	CAS22-2_S5	CAS22_S69	synonymous_variant	LOW	CA60	notinherited
chr4.25959497	chr4	25959497	CAS26-2_S1	T	C	T	C	T/T	31	31	0	51	DeNovo	Transition	TtoC	SomaticMutation	CAP22-1_S43	CAP22-2_S59	CAS22-2_S5	CAS22_S69	synonymous_variant	LOW	CA60	notinherited
chr4.25959497	chr4	25959497	CAS26_S65	T	C	T	C	T/T	43	43	0	99	DeNovo	Transition	TtoC	SomaticMutation	CAP22-1_S43	CAP22-2_S59	CAS22-2_S5	CAS22_S69	synonymous_variant	LOW	CA60	notinherited
chr4.2880558	chr4	2880558	CAP22-1_S43	G	A	A	G	G/A	28	24	4	75	LoH	Transition	AtoG	SomaticMutation	CAP23-1_S45	CAP23-2_S61	CAS23-2_S7	CAS23_S71	upstream_gene_variant	MODIFIER	CA60	notinherited
chr4.2880558	chr4	2880558	CAP22-2_S59	G	A	A	G	G/A	55	44	11	99	LoH	Transition	AtoG	SomaticMutation	CAP23-1_S45	CAP23-2_S61	CAS23-2_S7	CAS23_S71	upstream_gene_variant	MODIFIER	CA60	notinherited
chr4.2880558	chr4	2880558	CAP23-1_S45	G	A	A	G	G/G	56	56	0	99	LoH	Transition	AtoG	SomaticMutation	CAP23-1_S45	CAP23-2_S61	CAS23-2_S7	CAS23_S71	upstream_gene_variant	MODIFIER	CA60	notinherited
chr4.2880558	chr4	2880558	CAP23-2_S61	G	A	A	G	G/G	46	46	0	99	LoH	Transition	AtoG	SomaticMutation	CAP23-1_S45	CAP23-2_S61	CAS23-2_S7	CAS23_S71	upstream_gene_variant	MODIFIER	CA60	notinherited
chr4.2880558	chr4	2880558	CAP26-1_S39	G	A	A	G	G/A	67	56	11	99	LoH	Transition	AtoG	SomaticMutation	CAP23-1_S45	CAP23-2_S61	CAS23-2_S7	CAS23_S71	upstream_gene_variant	MODIFIER	CA60	notinherited
chr4.2880558	chr4	2880558	CAP26-2_S55	G	A	A	G	G/A	53	48	5	42	LoH	Transition	AtoG	SomaticMutation	CAP23-1_S45	CAP23-2_S61	CAS23-2_S7	CAS23_S71	upstream_gene_variant	MODIFIER	CA60	notinherited
chr4.2880558	chr4	2880558	CAS22-2_S5	G	A	A	G	G/A	54	44	10	99	LoH	Transition	AtoG	SomaticMutation	CAP23-1_S45	CAP23-2_S61	CAS23-2_S7	CAS23_S71	upstream_gene_variant	MODIFIER	CA60	notinherited
chr4.2880558	chr4	2880558	CAS22_S69	G	A	A	G	G/A	83	72	11	99	LoH	Transition	AtoG	SomaticMutation	CAP23-1_S45	CAP23-2_S61	CAS23-2_S7	CAS23_S71	upstream_gene_variant	MODIFIER	CA60	notinherited
chr4.2880558	chr4	2880558	CAS23-2_S7	G	A	A	G	G/A	26	22	4	99	LoH	Transition	AtoG	SomaticMutation	CAP23-1_S45	CAP23-2_S61	CAS23-2_S7	CAS23_S71	upstream_gene_variant	MODIFIER	CA60	notinherited
chr4.2880558	chr4	2880558	CAS23_S71	G	A	A	G	G/A	90	77	13	99	LoH	Transition	AtoG	SomaticMutation	CAP23-1_S45	CAP23-2_S61	CAS23-2_S7	CAS23_S71	upstream_gene_variant	MODIFIER	CA60	notinherited
chr4.2880558	chr4	2880558	CAS26-2_S1	G	A	A	G	G/A	28	22	6	99	LoH	Transition	AtoG	SomaticMutation	CAP23-1_S45	CAP23-2_S61	CAS23-2_S7	CAS23_S71	upstream_gene_variant	MODIFIER	CA60	notinherited
chr4.2880558	chr4	2880558	CAS26_S65	G	A	A	G	G/G	86	86	0	84	LoH	Transition	AtoG	SomaticMutation	CAP23-1_S45	CAP23-2_S61	CAS23-2_S7	CAS23_S71	upstream_gene_variant	MODIFIER	CA60	notinherited
chr4.6311066	chr4	6311066	CAP22-1_S43	C	A	A	C	C/C	30	30	0	90	LoH	Transversion	AtoC	SomaticMutation	CAP22-1_S43	CAP22-2_S59	CAS22-2_S5	CAS22_S69	intron_variant	MODIFIER	CA60	notinherited
chr4.6311066	chr4	6311066	CAP22-2_S59	C	A	A	C	C/C	48	48	0	99	LoH	Transversion	AtoC	SomaticMutation	CAP22-1_S43	CAP22-2_S59	CAS22-2_S5	CAS22_S69	intron_variant	MODIFIER	CA60	notinherited
chr4.6311066	chr4	6311066	CAP23-1_S45	C	A	A	C	C/A	55	47	8	99	LoH	Transversion	AtoC	SomaticMutation	CAP22-1_S43	CAP22-2_S59	CAS22-2_S5	CAS22_S69	intron_variant	MODIFIER	CA60	notinherited
chr4.6311066	chr4	6311066	CAP23-2_S61	C	A	A	C	C/A	57	49	8	99	LoH	Transversion	AtoC	SomaticMutation	CAP22-1_S43	CAP22-2_S59	CAS22-2_S5	CAS22_S69	intron_variant	MODIFIER	CA60	notinherited
chr4.6311066	chr4	6311066	CAP26-1_S39	C	A	A	C	C/A	54	46	8	99	LoH	Transversion	AtoC	SomaticMutation	CAP22-1_S43	CAP22-2_S59	CAS22-2_S5	CAS22_S69	intron_variant	MODIFIER	CA60	notinherited
chr4.6311066	chr4	6311066	CAP26-2_S55	C	A	A	C	C/A	37	33	4	69	LoH	Transversion	AtoC	SomaticMutation	CAP22-1_S43	CAP22-2_S59	CAS22-2_S5	CAS22_S69	intron_variant	MODIFIER	CA60	notinherited
chr4.6311066	chr4	6311066	CAS22-2_S5	C	A	A	C	C/C	42	42	0	99	LoH	Transversion	AtoC	SomaticMutation	CAP22-1_S43	CAP22-2_S59	CAS22-2_S5	CAS22_S69	intron_variant	MODIFIER	CA60	notinherited
chr4.6311066	chr4	6311066	CAS22_S69	C	A	A	C	C/A	70	64	6	99	LoH	Transversion	AtoC	SomaticMutation	CAP22-1_S43	CAP22-2_S59	CAS22-2_S5	CAS22_S69	intron_variant	MODIFIER	CA60	notinherited
chr4.6311066	chr4	6311066	CAS23-2_S7	C	A	A	C	C/C	16	16	0	45	LoH	Transversion	AtoC	SomaticMutation	CAP22-1_S43	CAP22-2_S59	CAS22-2_S5	CAS22_S69	intron_variant	MODIFIER	CA60	notinherited
chr4.6311066	chr4	6311066	CAS23_S71	C	A	A	C	C/A	84	76	8	79	LoH	Transversion	AtoC	SomaticMutation	CAP22-1_S43	CAP22-2_S59	CAS22-2_S5	CAS22_S69	intron_variant	MODIFIER	CA60	notinherited
chr4.6311066	chr4	6311066	CAS26-2_S1	C	A	A	C	C/C	20	20	0	57	LoH	Transversion	AtoC	SomaticMutation	CAP22-1_S43	CAP22-2_S59	CAS22-2_S5	CAS22_S69	intron_variant	MODIFIER	CA60	notinherited
chr4.6311066	chr4	6311066	CAS26_S65	C	A	A	C	C/A	69	60	9	99	LoH	Transversion	AtoC	SomaticMutation	CAP22-1_S43	CAP22-2_S59	CAS22-2_S5	CAS22_S69	intron_variant	MODIFIER	CA60	notinherited
chr4.7435941	chr4	7435941	CAP22-1_S43	A	T	T	A	A/T	29	22	7	99	LoH	Transversion	TtoA	SomaticMutation	CAP26-1_S39	CAP26-2_S55	CAS26-2_S1	CAS26_S65	upstream_gene_variant	MODIFIER	CA60	notinherited
chr4.7435941	chr4	7435941	CAP22-2_S59	A	T	T	A	A/T	31	23	8	99	LoH	Transversion	TtoA	SomaticMutation	CAP26-1_S39	CAP26-2_S55	CAS26-2_S1	CAS26_S65	upstream_gene_variant	MODIFIER	CA60	notinherited
chr4.7435941	chr4	7435941	CAP23-1_S45	A	T	T	A	A/T	48	41	7	99	LoH	Transversion	TtoA	SomaticMutation	CAP26-1_S39	CAP26-2_S55	CAS26-2_S1	CAS26_S65	upstream_gene_variant	MODIFIER	CA60	notinherited
chr4.7435941	chr4	7435941	CAP23-2_S61	A	T	T	A	A/T	38	29	9	99	LoH	Transversion	TtoA	SomaticMutation	CAP26-1_S39	CAP26-2_S55	CAS26-2_S1	CAS26_S65	upstream_gene_variant	MODIFIER	CA60	notinherited
chr4.7435941	chr4	7435941	CAP26-1_S39	A	T	T	A	A/A	54	54	0	79	LoH	Transversion	TtoA	SomaticMutation	CAP26-1_S39	CAP26-2_S55	CAS26-2_S1	CAS26_S65	upstream_gene_variant	MODIFIER	CA60	notinherited
chr4.7435941	chr4	7435941	CAP26-2_S55	A	T	T	A	A/A	24	24	0	57	LoH	Transversion	TtoA	SomaticMutation	CAP26-1_S39	CAP26-2_S55	CAS26-2_S1	CAS26_S65	upstream_gene_variant	MODIFIER	CA60	notinherited
chr4.7435941	chr4	7435941	CAS22-2_S5	A	T	T	A	A/T	41	36	5	93	LoH	Transversion	TtoA	SomaticMutation	CAP26-1_S39	CAP26-2_S55	CAS26-2_S1	CAS26_S65	upstream_gene_variant	MODIFIER	CA60	notinherited
chr4.7435941	chr4	7435941	CAS22_S69	A	T	T	A	A/T	49	45	4	41	LoH	Transversion	TtoA	SomaticMutation	CAP26-1_S39	CAP26-2_S55	CAS26-2_S1	CAS26_S65	upstream_gene_variant	MODIFIER	CA60	notinherited
chr4.7435941	chr4	7435941	CAS23-2_S7	A	T	T	A	A/T	13	11	2	48	LoH	Transversion	TtoA	SomaticMutation	CAP26-1_S39	CAP26-2_S55	CAS26-2_S1	CAS26_S65	upstream_gene_variant	MODIFIER	CA60	notinherited
chr4.7435941	chr4	7435941	CAS23_S71	A	T	T	A	A/T	59	55	4	30	LoH	Transversion	TtoA	SomaticMutation	CAP26-1_S39	CAP26-2_S55	CAS26-2_S1	CAS26_S65	upstream_gene_variant	MODIFIER	CA60	notinherited
chr4.7435941	chr4	7435941	CAS26-2_S1	A	T	T	A	A/T	17	12	5	99	LoH	Transversion	TtoA	SomaticMutation	CAP26-1_S39	CAP26-2_S55	CAS26-2_S1	CAS26_S65	upstream_gene_variant	MODIFIER	CA60	notinherited
chr4.7435941	chr4	7435941	CAS26_S65	A	T	T	A	A/T	41	34	7	99	LoH	Transversion	TtoA	SomaticMutation	CAP26-1_S39	CAP26-2_S55	CAS26-2_S1	CAS26_S65	upstream_gene_variant	MODIFIER	CA60	notinherited
chr4.7435946	chr4	7435946	CAP22-1_S43	A	C	C	A	A/C	29	22	7	99	LoH	Transversion	CtoA	SomaticMutation	CAP26-1_S39	CAP26-2_S55	CAS26-2_S1	CAS26_S65	upstream_gene_variant	MODIFIER	CA60	notinherited
chr4.7435946	chr4	7435946	CAP22-2_S59	A	C	C	A	A/C	40	32	8	99	LoH	Transversion	CtoA	SomaticMutation	CAP26-1_S39	CAP26-2_S55	CAS26-2_S1	CAS26_S65	upstream_gene_variant	MODIFIER	CA60	notinherited
chr4.7435946	chr4	7435946	CAP23-1_S45	A	C	C	A	A/C	50	42	8	99	LoH	Transversion	CtoA	SomaticMutation	CAP26-1_S39	CAP26-2_S55	CAS26-2_S1	CAS26_S65	upstream_gene_variant	MODIFIER	CA60	notinherited
chr4.7435946	chr4	7435946	CAP23-2_S61	A	C	C	A	A/C	44	33	11	99	LoH	Transversion	CtoA	SomaticMutation	CAP26-1_S39	CAP26-2_S55	CAS26-2_S1	CAS26_S65	upstream_gene_variant	MODIFIER	CA60	notinherited
chr4.7435946	chr4	7435946	CAP26-1_S39	A	C	C	A	A/A	58	58	0	91	LoH	Transversion	CtoA	SomaticMutation	CAP26-1_S39	CAP26-2_S55	CAS26-2_S1	CAS26_S65	upstream_gene_variant	MODIFIER	CA60	notinherited
chr4.7435946	chr4	7435946	CAP26-2_S55	A	C	C	A	A/A	28	28	0	42	LoH	Transversion	CtoA	SomaticMutation	CAP26-1_S39	CAP26-2_S55	CAS26-2_S1	CAS26_S65	upstream_gene_variant	MODIFIER	CA60	notinherited
chr4.7435946	chr4	7435946	CAS22-2_S5	A	C	C	A	A/C	46	40	6	99	LoH	Transversion	CtoA	SomaticMutation	CAP26-1_S39	CAP26-2_S55	CAS26-2_S1	CAS26_S65	upstream_gene_variant	MODIFIER	CA60	notinherited
chr4.7435946	chr4	7435946	CAS22_S69	A	C	C	A	A/C	63	57	6	70	LoH	Transversion	CtoA	SomaticMutation	CAP26-1_S39	CAP26-2_S55	CAS26-2_S1	CAS26_S65	upstream_gene_variant	MODIFIER	CA60	notinherited
chr4.7435946	chr4	7435946	CAS23-2_S7	A	C	C	A	A/C	18	15	3	77	LoH	Transversion	CtoA	SomaticMutation	CAP26-1_S39	CAP26-2_S55	CAS26-2_S1	CAS26_S65	upstream_gene_variant	MODIFIER	CA60	notinherited
chr4.7435946	chr4	7435946	CAS23_S71	A	C	C	A	A/C	68	61	7	97	LoH	Transversion	CtoA	SomaticMutation	CAP26-1_S39	CAP26-2_S55	CAS26-2_S1	CAS26_S65	upstream_gene_variant	MODIFIER	CA60	notinherited
chr4.7435946	chr4	7435946	CAS26-2_S1	A	C	C	A	A/C	21	14	7	99	LoH	Transversion	CtoA	SomaticMutation	CAP26-1_S39	CAP26-2_S55	CAS26-2_S1	CAS26_S65	upstream_gene_variant	MODIFIER	CA60	notinherited
chr4.7435946	chr4	7435946	CAS26_S65	A	C	C	A	A/C	49	41	8	99	LoH	Transversion	CtoA	SomaticMutation	CAP26-1_S39	CAP26-2_S55	CAS26-2_S1	CAS26_S65	upstream_gene_variant	MODIFIER	CA60	notinherited
chr4.7501709	chr4	7501709	CAP22-1_S43	G	A	A	G	G/G	22	22	0	51	LoH	Transition	AtoG	SomaticMutation	CAP22-1_S43	CAP22-2_S59	CAS22-2_S5	CAS22_S69	upstream_gene_variant	MODIFIER	CA60	notinherited
chr4.7501709	chr4	7501709	CAP22-2_S59	G	A	A	G	G/G	26	26	0	36	LoH	Transition	AtoG	SomaticMutation	CAP22-1_S43	CAP22-2_S59	CAS22-2_S5	CAS22_S69	upstream_gene_variant	MODIFIER	CA60	notinherited
chr4.7501709	chr4	7501709	CAP23-1_S45	G	A	A	G	G/A	27	25	2	99	LoH	Transition	AtoG	SomaticMutation	CAP22-1_S43	CAP22-2_S59	CAS22-2_S5	CAS22_S69	upstream_gene_variant	MODIFIER	CA60	notinherited
chr4.7501709	chr4	7501709	CAP23-2_S61	G	A	A	G	G/A	40	33	7	99	LoH	Transition	AtoG	SomaticMutation	CAP22-1_S43	CAP22-2_S59	CAS22-2_S5	CAS22_S69	upstream_gene_variant	MODIFIER	CA60	notinherited
chr4.7501709	chr4	7501709	CAP26-1_S39	G	A	A	G	G/A	35	26	9	99	LoH	Transition	AtoG	SomaticMutation	CAP22-1_S43	CAP22-2_S59	CAS22-2_S5	CAS22_S69	upstream_gene_variant	MODIFIER	CA60	notinherited
chr4.7501709	chr4	7501709	CAP26-2_S55	G	A	A	G	G/A	24	17	7	99	LoH	Transition	AtoG	SomaticMutation	CAP22-1_S43	CAP22-2_S59	CAS22-2_S5	CAS22_S69	upstream_gene_variant	MODIFIER	CA60	notinherited
chr4.7501709	chr4	7501709	CAS22-2_S5	G	A	A	G	G/A	59	50	9	99	LoH	Transition	AtoG	SomaticMutation	CAP22-1_S43	CAP22-2_S59	CAS22-2_S5	CAS22_S69	upstream_gene_variant	MODIFIER	CA60	notinherited
chr4.7501709	chr4	7501709	CAS22_S69	G	A	A	G	G/A	66	57	9	99	LoH	Transition	AtoG	SomaticMutation	CAP22-1_S43	CAP22-2_S59	CAS22-2_S5	CAS22_S69	upstream_gene_variant	MODIFIER	CA60	notinherited
chr4.7501709	chr4	7501709	CAS23-2_S7	G	A	A	G	G/G	11	11	0	33	LoH	Transition	AtoG	SomaticMutation	CAP22-1_S43	CAP22-2_S59	CAS22-2_S5	CAS22_S69	upstream_gene_variant	MODIFIER	CA60	notinherited
chr4.7501709	chr4	7501709	CAS23_S71	G	A	A	G	G/A	59	50	9	99	LoH	Transition	AtoG	SomaticMutation	CAP22-1_S43	CAP22-2_S59	CAS22-2_S5	CAS22_S69	upstream_gene_variant	MODIFIER	CA60	notinherited
chr4.7501709	chr4	7501709	CAS26-2_S1	G	A	A	G	G/A	23	21	2	99	LoH	Transition	AtoG	SomaticMutation	CAP22-1_S43	CAP22-2_S59	CAS22-2_S5	CAS22_S69	upstream_gene_variant	MODIFIER	CA60	notinherited
chr4.7501709	chr4	7501709	CAS26_S65	G	A	A	G	G/A	54	42	12	99	LoH	Transition	AtoG	SomaticMutation	CAP22-1_S43	CAP22-2_S59	CAS22-2_S5	CAS22_S69	upstream_gene_variant	MODIFIER	CA60	notinherited
chr4.9418589	chr4	9418589	CAP22-1_S43	G	A	A	G	G/A	16	13	3	84	LoH	Transition	AtoG	SomaticMutation	CAP26-1_S39	CAP26-2_S55	CAS26-2_S1	CAS26_S65	intergenic_region	MODIFIER	CA60	notinherited
chr4.9418589	chr4	9418589	CAP22-2_S59	G	A	A	G	G/A	37	29	8	99	LoH	Transition	AtoG	SomaticMutation	CAP26-1_S39	CAP26-2_S55	CAS26-2_S1	CAS26_S65	intergenic_region	MODIFIER	CA60	notinherited
chr4.9418589	chr4	9418589	CAP23-1_S45	G	A	A	G	G/A	45	38	7	99	LoH	Transition	AtoG	SomaticMutation	CAP26-1_S39	CAP26-2_S55	CAS26-2_S1	CAS26_S65	intergenic_region	MODIFIER	CA60	notinherited
chr4.9418589	chr4	9418589	CAP23-2_S61	G	A	A	G	G/A	35	27	8	99	LoH	Transition	AtoG	SomaticMutation	CAP26-1_S39	CAP26-2_S55	CAS26-2_S1	CAS26_S65	intergenic_region	MODIFIER	CA60	notinherited
chr4.9418589	chr4	9418589	CAP26-1_S39	G	A	A	G	G/G	45	45	0	99	LoH	Transition	AtoG	SomaticMutation	CAP26-1_S39	CAP26-2_S55	CAS26-2_S1	CAS26_S65	intergenic_region	MODIFIER	CA60	notinherited
chr4.9418589	chr4	9418589	CAP26-2_S55	G	A	A	G	G/G	28	28	0	43	LoH	Transition	AtoG	SomaticMutation	CAP26-1_S39	CAP26-2_S55	CAS26-2_S1	CAS26_S65	intergenic_region	MODIFIER	CA60	notinherited
chr4.9418589	chr4	9418589	CAS22-2_S5	G	A	A	G	G/G	31	31	0	87	LoH	Transition	AtoG	SomaticMutation	CAP26-1_S39	CAP26-2_S55	CAS26-2_S1	CAS26_S65	intergenic_region	MODIFIER	CA60	notinherited
chr4.9418589	chr4	9418589	CAS22_S69	G	A	A	G	G/G	67	67	0	88	LoH	Transition	AtoG	SomaticMutation	CAP26-1_S39	CAP26-2_S55	CAS26-2_S1	CAS26_S65	intergenic_region	MODIFIER	CA60	notinherited
chr4.9418589	chr4	9418589	CAS23-2_S7	G	A	A	G	G/A	18	15	3	78	LoH	Transition	AtoG	SomaticMutation	CAP26-1_S39	CAP26-2_S55	CAS26-2_S1	CAS26_S65	intergenic_region	MODIFIER	CA60	notinherited
chr4.9418589	chr4	9418589	CAS23_S71	G	A	A	G	G/G	93	93	0	71	LoH	Transition	AtoG	SomaticMutation	CAP26-1_S39	CAP26-2_S55	CAS26-2_S1	CAS26_S65	intergenic_region	MODIFIER	CA60	notinherited
chr4.9418589	chr4	9418589	CAS26-2_S1	G	A	A	G	G/A	22	19	3	66	LoH	Transition	AtoG	SomaticMutation	CAP26-1_S39	CAP26-2_S55	CAS26-2_S1	CAS26_S65	intergenic_region	MODIFIER	CA60	notinherited
chr4.9418589	chr4	9418589	CAS26_S65	G	A	A	G	G/A	55	47	8	99	LoH	Transition	AtoG	SomaticMutation	CAP26-1_S39	CAP26-2_S55	CAS26-2_S1	CAS26_S65	intergenic_region	MODIFIER	CA60	notinherited
chr5.12440358	chr5	12440358	CAP22-1_S43	G	C	C	G	G/C	37	30	7	99	LoH	Transversion	CtoG	SomaticMutation	CAP26-1_S39	CAP26-2_S55	CAS26-2_S1	CAS26_S65	intergenic_region	MODIFIER	CA60	notinherited
chr5.12440358	chr5	12440358	CAP22-2_S59	G	C	C	G	G/C	41	37	4	54	LoH	Transversion	CtoG	SomaticMutation	CAP26-1_S39	CAP26-2_S55	CAS26-2_S1	CAS26_S65	intergenic_region	MODIFIER	CA60	notinherited
chr5.12440358	chr5	12440358	CAP23-1_S45	G	C	C	G	G/C	57	51	6	88	LoH	Transversion	CtoG	SomaticMutation	CAP26-1_S39	CAP26-2_S55	CAS26-2_S1	CAS26_S65	intergenic_region	MODIFIER	CA60	notinherited
chr5.12440358	chr5	12440358	CAP23-2_S61	G	C	C	G	G/C	56	51	5	56	LoH	Transversion	CtoG	SomaticMutation	CAP26-1_S39	CAP26-2_S55	CAS26-2_S1	CAS26_S65	intergenic_region	MODIFIER	CA60	notinherited
chr5.12440358	chr5	12440358	CAP26-1_S39	G	C	C	G	G/G	43	43	0	99	LoH	Transversion	CtoG	SomaticMutation	CAP26-1_S39	CAP26-2_S55	CAS26-2_S1	CAS26_S65	intergenic_region	MODIFIER	CA60	notinherited
chr5.12440358	chr5	12440358	CAP26-2_S55	G	C	C	G	G/G	33	33	0	99	LoH	Transversion	CtoG	SomaticMutation	CAP26-1_S39	CAP26-2_S55	CAS26-2_S1	CAS26_S65	intergenic_region	MODIFIER	CA60	notinherited
chr5.12440358	chr5	12440358	CAS22-2_S5	G	C	C	G	G/G	51	51	0	99	LoH	Transversion	CtoG	SomaticMutation	CAP26-1_S39	CAP26-2_S55	CAS26-2_S1	CAS26_S65	intergenic_region	MODIFIER	CA60	notinherited
chr5.12440358	chr5	12440358	CAS22_S69	G	C	C	G	G/G	64	64	0	99	LoH	Transversion	CtoG	SomaticMutation	CAP26-1_S39	CAP26-2_S55	CAS26-2_S1	CAS26_S65	intergenic_region	MODIFIER	CA60	notinherited
chr5.12440358	chr5	12440358	CAS23-2_S7	G	C	C	G	G/G	29	29	0	45	LoH	Transversion	CtoG	SomaticMutation	CAP26-1_S39	CAP26-2_S55	CAS26-2_S1	CAS26_S65	intergenic_region	MODIFIER	CA60	notinherited
chr5.12440358	chr5	12440358	CAS23_S71	G	C	C	G	G/C	70	62	8	99	LoH	Transversion	CtoG	SomaticMutation	CAP26-1_S39	CAP26-2_S55	CAS26-2_S1	CAS26_S65	intergenic_region	MODIFIER	CA60	notinherited
chr5.12440358	chr5	12440358	CAS26-2_S1	G	C	C	G	G/C	32	29	3	39	LoH	Transversion	CtoG	SomaticMutation	CAP26-1_S39	CAP26-2_S55	CAS26-2_S1	CAS26_S65	intergenic_region	MODIFIER	CA60	notinherited
chr5.12440358	chr5	12440358	CAS26_S65	G	C	C	G	G/G	65	65	0	99	LoH	Transversion	CtoG	SomaticMutation	CAP26-1_S39	CAP26-2_S55	CAS26-2_S1	CAS26_S65	intergenic_region	MODIFIER	CA60	notinherited
chr5.12740568	chr5	12740568	CAP22-1_S43	G	A	A	G	G/A	41	29	12	99	LoH	Transition	AtoG	SomaticMutation	CAP23-1_S45	CAP23-2_S61	CAS23-2_S7	CAS23_S71	upstream_gene_variant	MODIFIER	CA60	notinherited
chr5.12740568	chr5	12740568	CAP22-2_S59	G	A	A	G	G/A	40	34	6	99	LoH	Transition	AtoG	SomaticMutation	CAP23-1_S45	CAP23-2_S61	CAS23-2_S7	CAS23_S71	upstream_gene_variant	MODIFIER	CA60	notinherited
chr5.12740568	chr5	12740568	CAP23-1_S45	G	A	A	G	G/G	44	44	0	66	LoH	Transition	AtoG	SomaticMutation	CAP23-1_S45	CAP23-2_S61	CAS23-2_S7	CAS23_S71	upstream_gene_variant	MODIFIER	CA60	notinherited
chr5.12740568	chr5	12740568	CAP23-2_S61	G	A	A	G	G/G	50	50	0	67	LoH	Transition	AtoG	SomaticMutation	CAP23-1_S45	CAP23-2_S61	CAS23-2_S7	CAS23_S71	upstream_gene_variant	MODIFIER	CA60	notinherited
chr5.12740568	chr5	12740568	CAP26-1_S39	G	A	A	G	G/A	55	49	6	67	LoH	Transition	AtoG	SomaticMutation	CAP23-1_S45	CAP23-2_S61	CAS23-2_S7	CAS23_S71	upstream_gene_variant	MODIFIER	CA60	notinherited
chr5.12740568	chr5	12740568	CAP26-2_S55	G	A	A	G	G/A	36	26	10	99	LoH	Transition	AtoG	SomaticMutation	CAP23-1_S45	CAP23-2_S61	CAS23-2_S7	CAS23_S71	upstream_gene_variant	MODIFIER	CA60	notinherited
chr5.12740568	chr5	12740568	CAS22-2_S5	G	A	A	G	G/A	47	32	15	99	LoH	Transition	AtoG	SomaticMutation	CAP23-1_S45	CAP23-2_S61	CAS23-2_S7	CAS23_S71	upstream_gene_variant	MODIFIER	CA60	notinherited
chr5.12740568	chr5	12740568	CAS22_S69	G	A	A	G	G/A	68	52	16	99	LoH	Transition	AtoG	SomaticMutation	CAP23-1_S45	CAP23-2_S61	CAS23-2_S7	CAS23_S71	upstream_gene_variant	MODIFIER	CA60	notinherited
chr5.12740568	chr5	12740568	CAS23-2_S7	G	A	A	G	G/A	30	21	9	99	LoH	Transition	AtoG	SomaticMutation	CAP23-1_S45	CAP23-2_S61	CAS23-2_S7	CAS23_S71	upstream_gene_variant	MODIFIER	CA60	notinherited
chr5.12740568	chr5	12740568	CAS23_S71	G	A	A	G	G/A	49	29	20	99	LoH	Transition	AtoG	SomaticMutation	CAP23-1_S45	CAP23-2_S61	CAS23-2_S7	CAS23_S71	upstream_gene_variant	MODIFIER	CA60	notinherited
chr5.12740568	chr5	12740568	CAS26-2_S1	G	A	A	G	G/G	31	30	1	48	LoH	Transition	AtoG	SomaticMutation	CAP23-1_S45	CAP23-2_S61	CAS23-2_S7	CAS23_S71	upstream_gene_variant	MODIFIER	CA60	notinherited
chr5.12740568	chr5	12740568	CAS26_S65	G	A	A	G	G/A	64	42	22	99	LoH	Transition	AtoG	SomaticMutation	CAP23-1_S45	CAP23-2_S61	CAS23-2_S7	CAS23_S71	upstream_gene_variant	MODIFIER	CA60	notinherited
chr5.12740574	chr5	12740574	CAP22-1_S43	A	G	G	A	A/G	40	28	12	99	LoH	Transition	GtoA	SomaticMutation	CAP23-1_S45	CAP23-2_S61	CAS23-2_S7	CAS23_S71	upstream_gene_variant	MODIFIER	CA60	notinherited
chr5.12740574	chr5	12740574	CAP22-2_S59	A	G	G	A	A/G	40	33	7	99	LoH	Transition	GtoA	SomaticMutation	CAP23-1_S45	CAP23-2_S61	CAS23-2_S7	CAS23_S71	upstream_gene_variant	MODIFIER	CA60	notinherited
chr5.12740574	chr5	12740574	CAP23-1_S45	A	G	G	A	A/A	44	44	0	66	LoH	Transition	GtoA	SomaticMutation	CAP23-1_S45	CAP23-2_S61	CAS23-2_S7	CAS23_S71	upstream_gene_variant	MODIFIER	CA60	notinherited
chr5.12740574	chr5	12740574	CAP23-2_S61	A	G	G	A	A/A	49	49	0	64	LoH	Transition	GtoA	SomaticMutation	CAP23-1_S45	CAP23-2_S61	CAS23-2_S7	CAS23_S71	upstream_gene_variant	MODIFIER	CA60	notinherited
chr5.12740574	chr5	12740574	CAP26-1_S39	A	G	G	A	A/G	55	49	6	64	LoH	Transition	GtoA	SomaticMutation	CAP23-1_S45	CAP23-2_S61	CAS23-2_S7	CAS23_S71	upstream_gene_variant	MODIFIER	CA60	notinherited
chr5.12740574	chr5	12740574	CAP26-2_S55	A	G	G	A	A/G	37	27	10	99	LoH	Transition	GtoA	SomaticMutation	CAP23-1_S45	CAP23-2_S61	CAS23-2_S7	CAS23_S71	upstream_gene_variant	MODIFIER	CA60	notinherited
chr5.12740574	chr5	12740574	CAS22-2_S5	A	G	G	A	A/G	47	32	15	99	LoH	Transition	GtoA	SomaticMutation	CAP23-1_S45	CAP23-2_S61	CAS23-2_S7	CAS23_S71	upstream_gene_variant	MODIFIER	CA60	notinherited
chr5.12740574	chr5	12740574	CAS22_S69	A	G	G	A	A/G	68	52	16	99	LoH	Transition	GtoA	SomaticMutation	CAP23-1_S45	CAP23-2_S61	CAS23-2_S7	CAS23_S71	upstream_gene_variant	MODIFIER	CA60	notinherited
chr5.12740574	chr5	12740574	CAS23-2_S7	A	G	G	A	A/G	29	20	9	99	LoH	Transition	GtoA	SomaticMutation	CAP23-1_S45	CAP23-2_S61	CAS23-2_S7	CAS23_S71	upstream_gene_variant	MODIFIER	CA60	notinherited
chr5.12740574	chr5	12740574	CAS23_S71	A	G	G	A	A/G	52	32	20	99	LoH	Transition	GtoA	SomaticMutation	CAP23-1_S45	CAP23-2_S61	CAS23-2_S7	CAS23_S71	upstream_gene_variant	MODIFIER	CA60	notinherited
chr5.12740574	chr5	12740574	CAS26-2_S1	A	G	G	A	A/A	31	30	1	48	LoH	Transition	GtoA	SomaticMutation	CAP23-1_S45	CAP23-2_S61	CAS23-2_S7	CAS23_S71	upstream_gene_variant	MODIFIER	CA60	notinherited
chr5.12740574	chr5	12740574	CAS26_S65	A	G	G	A	A/G	66	44	22	99	LoH	Transition	GtoA	SomaticMutation	CAP23-1_S45	CAP23-2_S61	CAS23-2_S7	CAS23_S71	upstream_gene_variant	MODIFIER	CA60	notinherited
chr5.13767138	chr5	13767138	CAP22-1_S43	G	A	A	G	G/A	28	18	10	99	LoH	Transition	AtoG	SomaticMutation	CAP26-1_S39	CAP26-2_S55	CAS26-2_S1	CAS26_S65	downstream_gene_variant	MODIFIER	CA60	notinherited
chr5.13767138	chr5	13767138	CAP22-2_S59	G	A	A	G	G/A	42	33	9	99	LoH	Transition	AtoG	SomaticMutation	CAP26-1_S39	CAP26-2_S55	CAS26-2_S1	CAS26_S65	downstream_gene_variant	MODIFIER	CA60	notinherited
chr5.13767138	chr5	13767138	CAP23-1_S45	G	A	A	G	G/A	57	52	5	99	LoH	Transition	AtoG	SomaticMutation	CAP26-1_S39	CAP26-2_S55	CAS26-2_S1	CAS26_S65	downstream_gene_variant	MODIFIER	CA60	notinherited
chr5.13767138	chr5	13767138	CAP23-2_S61	G	A	A	G	G/A	58	45	13	99	LoH	Transition	AtoG	SomaticMutation	CAP26-1_S39	CAP26-2_S55	CAS26-2_S1	CAS26_S65	downstream_gene_variant	MODIFIER	CA60	notinherited
chr5.13767138	chr5	13767138	CAP26-1_S39	G	A	A	G	G/G	40	40	0	99	LoH	Transition	AtoG	SomaticMutation	CAP26-1_S39	CAP26-2_S55	CAS26-2_S1	CAS26_S65	downstream_gene_variant	MODIFIER	CA60	notinherited
chr5.13767138	chr5	13767138	CAP26-2_S55	G	A	A	G	G/G	33	33	0	81	LoH	Transition	AtoG	SomaticMutation	CAP26-1_S39	CAP26-2_S55	CAS26-2_S1	CAS26_S65	downstream_gene_variant	MODIFIER	CA60	notinherited
chr5.13767138	chr5	13767138	CAS22-2_S5	G	A	A	G	G/A	47	40	7	99	LoH	Transition	AtoG	SomaticMutation	CAP26-1_S39	CAP26-2_S55	CAS26-2_S1	CAS26_S65	downstream_gene_variant	MODIFIER	CA60	notinherited
chr5.13767138	chr5	13767138	CAS22_S69	G	A	A	G	G/A	73	65	8	99	LoH	Transition	AtoG	SomaticMutation	CAP26-1_S39	CAP26-2_S55	CAS26-2_S1	CAS26_S65	downstream_gene_variant	MODIFIER	CA60	notinherited
chr5.13767138	chr5	13767138	CAS23-2_S7	G	A	A	G	G/A	21	18	3	66	LoH	Transition	AtoG	SomaticMutation	CAP26-1_S39	CAP26-2_S55	CAS26-2_S1	CAS26_S65	downstream_gene_variant	MODIFIER	CA60	notinherited
chr5.13767138	chr5	13767138	CAS23_S71	G	A	A	G	G/A	82	76	6	50	LoH	Transition	AtoG	SomaticMutation	CAP26-1_S39	CAP26-2_S55	CAS26-2_S1	CAS26_S65	downstream_gene_variant	MODIFIER	CA60	notinherited
chr5.13767138	chr5	13767138	CAS26-2_S1	G	A	A	G	G/A	23	18	5	99	LoH	Transition	AtoG	SomaticMutation	CAP26-1_S39	CAP26-2_S55	CAS26-2_S1	CAS26_S65	downstream_gene_variant	MODIFIER	CA60	notinherited
chr5.13767138	chr5	13767138	CAS26_S65	G	A	A	G	G/A	61	50	11	99	LoH	Transition	AtoG	SomaticMutation	CAP26-1_S39	CAP26-2_S55	CAS26-2_S1	CAS26_S65	downstream_gene_variant	MODIFIER	CA60	notinherited
chr5.13767148	chr5	13767148	CAP22-1_S43	A	T	T	A	A/T	28	17	11	99	LoH	Transversion	TtoA	SomaticMutation	CAP26-1_S39	CAP26-2_S55	CAS26-2_S1	CAS26_S65	downstream_gene_variant	MODIFIER	CA60	notinherited
chr5.13767148	chr5	13767148	CAP22-2_S59	A	T	T	A	A/T	40	31	9	99	LoH	Transversion	TtoA	SomaticMutation	CAP26-1_S39	CAP26-2_S55	CAS26-2_S1	CAS26_S65	downstream_gene_variant	MODIFIER	CA60	notinherited
chr5.13767148	chr5	13767148	CAP23-1_S45	A	T	T	A	A/T	49	42	7	99	LoH	Transversion	TtoA	SomaticMutation	CAP26-1_S39	CAP26-2_S55	CAS26-2_S1	CAS26_S65	downstream_gene_variant	MODIFIER	CA60	notinherited
chr5.13767148	chr5	13767148	CAP23-2_S61	A	T	T	A	A/T	54	40	14	99	LoH	Transversion	TtoA	SomaticMutation	CAP26-1_S39	CAP26-2_S55	CAS26-2_S1	CAS26_S65	downstream_gene_variant	MODIFIER	CA60	notinherited
chr5.13767148	chr5	13767148	CAP26-1_S39	A	T	T	A	A/A	39	39	0	75	LoH	Transversion	TtoA	SomaticMutation	CAP26-1_S39	CAP26-2_S55	CAS26-2_S1	CAS26_S65	downstream_gene_variant	MODIFIER	CA60	notinherited
chr5.13767148	chr5	13767148	CAP26-2_S55	A	T	T	A	A/A	30	30	0	48	LoH	Transversion	TtoA	SomaticMutation	CAP26-1_S39	CAP26-2_S55	CAS26-2_S1	CAS26_S65	downstream_gene_variant	MODIFIER	CA60	notinherited
chr5.13767148	chr5	13767148	CAS22-2_S5	A	T	T	A	A/T	43	35	8	99	LoH	Transversion	TtoA	SomaticMutation	CAP26-1_S39	CAP26-2_S55	CAS26-2_S1	CAS26_S65	downstream_gene_variant	MODIFIER	CA60	notinherited
chr5.13767148	chr5	13767148	CAS22_S69	A	T	T	A	A/T	70	62	8	99	LoH	Transversion	TtoA	SomaticMutation	CAP26-1_S39	CAP26-2_S55	CAS26-2_S1	CAS26_S65	downstream_gene_variant	MODIFIER	CA60	notinherited
chr5.13767148	chr5	13767148	CAS23-2_S7	A	T	T	A	A/T	19	16	3	75	LoH	Transversion	TtoA	SomaticMutation	CAP26-1_S39	CAP26-2_S55	CAS26-2_S1	CAS26_S65	downstream_gene_variant	MODIFIER	CA60	notinherited
chr5.13767148	chr5	13767148	CAS23_S71	A	T	T	A	A/T	76	68	8	99	LoH	Transversion	TtoA	SomaticMutation	CAP26-1_S39	CAP26-2_S55	CAS26-2_S1	CAS26_S65	downstream_gene_variant	MODIFIER	CA60	notinherited
chr5.13767148	chr5	13767148	CAS26-2_S1	A	T	T	A	A/T	25	19	6	99	LoH	Transversion	TtoA	SomaticMutation	CAP26-1_S39	CAP26-2_S55	CAS26-2_S1	CAS26_S65	downstream_gene_variant	MODIFIER	CA60	notinherited
chr5.13767148	chr5	13767148	CAS26_S65	A	T	T	A	A/T	58	46	12	99	LoH	Transversion	TtoA	SomaticMutation	CAP26-1_S39	CAP26-2_S55	CAS26-2_S1	CAS26_S65	downstream_gene_variant	MODIFIER	CA60	notinherited
chr5.13860412	chr5	13860412	CAP22-1_S43	G	A	G	A	G/G	45	45	0	94	DeNovo	Transition	GtoA	SomaticMutation	CAP26-1_S39	CAP26-2_S55	CAS26-2_S1	CAS26_S65	downstream_gene_variant	MODIFIER	CA60	notinherited
chr5.13860412	chr5	13860412	CAP22-2_S59	G	A	G	A	G/G	46	46	0	99	DeNovo	Transition	GtoA	SomaticMutation	CAP26-1_S39	CAP26-2_S55	CAS26-2_S1	CAS26_S65	downstream_gene_variant	MODIFIER	CA60	notinherited
chr5.13860412	chr5	13860412	CAP23-1_S45	G	A	G	A	G/G	35	35	0	99	DeNovo	Transition	GtoA	SomaticMutation	CAP26-1_S39	CAP26-2_S55	CAS26-2_S1	CAS26_S65	downstream_gene_variant	MODIFIER	CA60	notinherited
chr5.13860412	chr5	13860412	CAP23-2_S61	G	A	G	A	G/G	46	46	0	96	DeNovo	Transition	GtoA	SomaticMutation	CAP26-1_S39	CAP26-2_S55	CAS26-2_S1	CAS26_S65	downstream_gene_variant	MODIFIER	CA60	notinherited
chr5.13860412	chr5	13860412	CAP26-1_S39	G	A	G	A	G/A	55	47	8	99	DeNovo	Transition	GtoA	SomaticMutation	CAP26-1_S39	CAP26-2_S55	CAS26-2_S1	CAS26_S65	downstream_gene_variant	MODIFIER	CA60	notinherited
chr5.13860412	chr5	13860412	CAP26-2_S55	G	A	G	A	G/A	30	27	3	45	DeNovo	Transition	GtoA	SomaticMutation	CAP26-1_S39	CAP26-2_S55	CAS26-2_S1	CAS26_S65	downstream_gene_variant	MODIFIER	CA60	notinherited
chr5.13860412	chr5	13860412	CAS22-2_S5	G	A	G	A	G/G	73	69	4	43	DeNovo	Transition	GtoA	SomaticMutation	CAP26-1_S39	CAP26-2_S55	CAS26-2_S1	CAS26_S65	downstream_gene_variant	MODIFIER	CA60	notinherited
chr5.13860412	chr5	13860412	CAS22_S69	G	A	G	A	G/G	69	69	0	99	DeNovo	Transition	GtoA	SomaticMutation	CAP26-1_S39	CAP26-2_S55	CAS26-2_S1	CAS26_S65	downstream_gene_variant	MODIFIER	CA60	notinherited
chr5.13860412	chr5	13860412	CAS23-2_S7	G	A	G	A	G/G	25	25	0	75	DeNovo	Transition	GtoA	SomaticMutation	CAP26-1_S39	CAP26-2_S55	CAS26-2_S1	CAS26_S65	downstream_gene_variant	MODIFIER	CA60	notinherited
chr5.13860412	chr5	13860412	CAS23_S71	G	A	G	A	G/G	59	59	0	99	DeNovo	Transition	GtoA	SomaticMutation	CAP26-1_S39	CAP26-2_S55	CAS26-2_S1	CAS26_S65	downstream_gene_variant	MODIFIER	CA60	notinherited
chr5.13860412	chr5	13860412	CAS26-2_S1	G	A	G	A	G/G	30	30	0	90	DeNovo	Transition	GtoA	SomaticMutation	CAP26-1_S39	CAP26-2_S55	CAS26-2_S1	CAS26_S65	downstream_gene_variant	MODIFIER	CA60	notinherited
chr5.13860412	chr5	13860412	CAS26_S65	G	A	G	A	G/G	72	72	0	99	DeNovo	Transition	GtoA	SomaticMutation	CAP26-1_S39	CAP26-2_S55	CAS26-2_S1	CAS26_S65	downstream_gene_variant	MODIFIER	CA60	notinherited
chr5.13860421	chr5	13860421	CAP22-1_S43	T	A	T	A	T/T	45	45	0	99	DeNovo	Transversion	TtoA	SomaticMutation	CAP26-1_S39	CAP26-2_S55	CAS26-2_S1	CAS26_S65	downstream_gene_variant	MODIFIER	CA60	notinherited
chr5.13860421	chr5	13860421	CAP22-2_S59	T	A	T	A	T/T	46	46	0	99	DeNovo	Transversion	TtoA	SomaticMutation	CAP26-1_S39	CAP26-2_S55	CAS26-2_S1	CAS26_S65	downstream_gene_variant	MODIFIER	CA60	notinherited
chr5.13860421	chr5	13860421	CAP23-1_S45	T	A	T	A	T/T	38	38	0	99	DeNovo	Transversion	TtoA	SomaticMutation	CAP26-1_S39	CAP26-2_S55	CAS26-2_S1	CAS26_S65	downstream_gene_variant	MODIFIER	CA60	notinherited
chr5.13860421	chr5	13860421	CAP23-2_S61	T	A	T	A	T/T	46	46	0	99	DeNovo	Transversion	TtoA	SomaticMutation	CAP26-1_S39	CAP26-2_S55	CAS26-2_S1	CAS26_S65	downstream_gene_variant	MODIFIER	CA60	notinherited
chr5.13860421	chr5	13860421	CAP26-1_S39	T	A	T	A	T/A	58	50	8	99	DeNovo	Transversion	TtoA	SomaticMutation	CAP26-1_S39	CAP26-2_S55	CAS26-2_S1	CAS26_S65	downstream_gene_variant	MODIFIER	CA60	notinherited
chr5.13860421	chr5	13860421	CAP26-2_S55	T	A	T	A	T/A	33	30	3	36	DeNovo	Transversion	TtoA	SomaticMutation	CAP26-1_S39	CAP26-2_S55	CAS26-2_S1	CAS26_S65	downstream_gene_variant	MODIFIER	CA60	notinherited
chr5.13860421	chr5	13860421	CAS22-2_S5	T	A	T	A	T/T	76	72	4	49	DeNovo	Transversion	TtoA	SomaticMutation	CAP26-1_S39	CAP26-2_S55	CAS26-2_S1	CAS26_S65	downstream_gene_variant	MODIFIER	CA60	notinherited
chr5.13860421	chr5	13860421	CAS22_S69	T	A	T	A	T/T	69	69	0	99	DeNovo	Transversion	TtoA	SomaticMutation	CAP26-1_S39	CAP26-2_S55	CAS26-2_S1	CAS26_S65	downstream_gene_variant	MODIFIER	CA60	notinherited
chr5.13860421	chr5	13860421	CAS23-2_S7	T	A	T	A	T/T	30	30	0	90	DeNovo	Transversion	TtoA	SomaticMutation	CAP26-1_S39	CAP26-2_S55	CAS26-2_S1	CAS26_S65	downstream_gene_variant	MODIFIER	CA60	notinherited
chr5.13860421	chr5	13860421	CAS23_S71	T	A	T	A	T/T	59	59	0	99	DeNovo	Transversion	TtoA	SomaticMutation	CAP26-1_S39	CAP26-2_S55	CAS26-2_S1	CAS26_S65	downstream_gene_variant	MODIFIER	CA60	notinherited
chr5.13860421	chr5	13860421	CAS26-2_S1	T	A	T	A	T/T	30	30	0	90	DeNovo	Transversion	TtoA	SomaticMutation	CAP26-1_S39	CAP26-2_S55	CAS26-2_S1	CAS26_S65	downstream_gene_variant	MODIFIER	CA60	notinherited
chr5.13860421	chr5	13860421	CAS26_S65	T	A	T	A	T/T	72	72	0	99	DeNovo	Transversion	TtoA	SomaticMutation	CAP26-1_S39	CAP26-2_S55	CAS26-2_S1	CAS26_S65	downstream_gene_variant	MODIFIER	CA60	notinherited
chr5.17234240	chr5	17234240	CAP22-1_S43	C	G	C	G	C/C	31	31	0	57	DeNovo	Transversion	CtoG	SomaticMutation	CAP23-1_S45	CAP23-2_S61	CAS23-2_S7	CAS23_S71	upstream_gene_variant	MODIFIER	CA60	notinherited
chr5.17234240	chr5	17234240	CAP22-2_S59	C	G	C	G	C/C	55	55	0	40	DeNovo	Transversion	CtoG	SomaticMutation	CAP23-1_S45	CAP23-2_S61	CAS23-2_S7	CAS23_S71	upstream_gene_variant	MODIFIER	CA60	notinherited
chr5.17234240	chr5	17234240	CAP23-1_S45	C	G	C	G	C/G	51	45	6	64	DeNovo	Transversion	CtoG	SomaticMutation	CAP23-1_S45	CAP23-2_S61	CAS23-2_S7	CAS23_S71	upstream_gene_variant	MODIFIER	CA60	notinherited
chr5.17234240	chr5	17234240	CAP23-2_S61	C	G	C	G	C/G	57	51	6	79	DeNovo	Transversion	CtoG	SomaticMutation	CAP23-1_S45	CAP23-2_S61	CAS23-2_S7	CAS23_S71	upstream_gene_variant	MODIFIER	CA60	notinherited
chr5.17234240	chr5	17234240	CAP26-1_S39	C	G	C	G	C/C	69	69	0	99	DeNovo	Transversion	CtoG	SomaticMutation	CAP23-1_S45	CAP23-2_S61	CAS23-2_S7	CAS23_S71	upstream_gene_variant	MODIFIER	CA60	notinherited
chr5.17234240	chr5	17234240	CAP26-2_S55	C	G	C	G	C/C	44	44	0	81	DeNovo	Transversion	CtoG	SomaticMutation	CAP23-1_S45	CAP23-2_S61	CAS23-2_S7	CAS23_S71	upstream_gene_variant	MODIFIER	CA60	notinherited
chr5.17234240	chr5	17234240	CAS22-2_S5	C	G	C	G	C/C	40	40	0	37	DeNovo	Transversion	CtoG	SomaticMutation	CAP23-1_S45	CAP23-2_S61	CAS23-2_S7	CAS23_S71	upstream_gene_variant	MODIFIER	CA60	notinherited
chr5.17234240	chr5	17234240	CAS22_S69	C	G	C	G	C/C	60	60	0	55	DeNovo	Transversion	CtoG	SomaticMutation	CAP23-1_S45	CAP23-2_S61	CAS23-2_S7	CAS23_S71	upstream_gene_variant	MODIFIER	CA60	notinherited
chr5.17234240	chr5	17234240	CAS23-2_S7	C	G	C	G	C/C	18	18	0	36	DeNovo	Transversion	CtoG	SomaticMutation	CAP23-1_S45	CAP23-2_S61	CAS23-2_S7	CAS23_S71	upstream_gene_variant	MODIFIER	CA60	notinherited
chr5.17234240	chr5	17234240	CAS23_S71	C	G	C	G	C/C	45	45	0	52	DeNovo	Transversion	CtoG	SomaticMutation	CAP23-1_S45	CAP23-2_S61	CAS23-2_S7	CAS23_S71	upstream_gene_variant	MODIFIER	CA60	notinherited
chr5.17234240	chr5	17234240	CAS26-2_S1	C	G	C	G	C/C	21	21	0	48	DeNovo	Transversion	CtoG	SomaticMutation	CAP23-1_S45	CAP23-2_S61	CAS23-2_S7	CAS23_S71	upstream_gene_variant	MODIFIER	CA60	notinherited
chr5.17234240	chr5	17234240	CAS26_S65	C	G	C	G	C/C	59	59	0	52	DeNovo	Transversion	CtoG	SomaticMutation	CAP23-1_S45	CAP23-2_S61	CAS23-2_S7	CAS23_S71	upstream_gene_variant	MODIFIER	CA60	notinherited
chr5.17907054	chr5	17907054	CAP22-1_S43	A	T	T	A	A/T	24	20	4	92	LoH	Transversion	TtoA	SomaticMutation	CAP23-1_S45	CAP23-2_S61	CAS23-2_S7	CAS23_S71	intergenic_region	MODIFIER	CA60	notinherited
chr5.17907054	chr5	17907054	CAP22-2_S59	A	T	T	A	A/T	40	34	6	82	LoH	Transversion	TtoA	SomaticMutation	CAP23-1_S45	CAP23-2_S61	CAS23-2_S7	CAS23_S71	intergenic_region	MODIFIER	CA60	notinherited
chr5.17907054	chr5	17907054	CAP23-1_S45	A	T	T	A	A/A	39	39	0	92	LoH	Transversion	TtoA	SomaticMutation	CAP23-1_S45	CAP23-2_S61	CAS23-2_S7	CAS23_S71	intergenic_region	MODIFIER	CA60	notinherited
chr5.17907054	chr5	17907054	CAP23-2_S61	A	T	T	A	A/A	33	33	0	99	LoH	Transversion	TtoA	SomaticMutation	CAP23-1_S45	CAP23-2_S61	CAS23-2_S7	CAS23_S71	intergenic_region	MODIFIER	CA60	notinherited
chr5.17907054	chr5	17907054	CAP26-1_S39	A	T	T	A	A/T	37	32	5	55	LoH	Transversion	TtoA	SomaticMutation	CAP23-1_S45	CAP23-2_S61	CAS23-2_S7	CAS23_S71	intergenic_region	MODIFIER	CA60	notinherited
chr5.17907054	chr5	17907054	CAP26-2_S55	A	T	T	A	A/T	21	14	7	99	LoH	Transversion	TtoA	SomaticMutation	CAP23-1_S45	CAP23-2_S61	CAS23-2_S7	CAS23_S71	intergenic_region	MODIFIER	CA60	notinherited
chr5.17907054	chr5	17907054	CAS22-2_S5	A	T	T	A	A/A	37	37	0	99	LoH	Transversion	TtoA	SomaticMutation	CAP23-1_S45	CAP23-2_S61	CAS23-2_S7	CAS23_S71	intergenic_region	MODIFIER	CA60	notinherited
chr5.17907054	chr5	17907054	CAS22_S69	A	T	T	A	A/T	64	49	15	99	LoH	Transversion	TtoA	SomaticMutation	CAP23-1_S45	CAP23-2_S61	CAS23-2_S7	CAS23_S71	intergenic_region	MODIFIER	CA60	notinherited
chr5.17907054	chr5	17907054	CAS23-2_S7	A	T	T	A	A/T	20	15	5	99	LoH	Transversion	TtoA	SomaticMutation	CAP23-1_S45	CAP23-2_S61	CAS23-2_S7	CAS23_S71	intergenic_region	MODIFIER	CA60	notinherited
chr5.17907054	chr5	17907054	CAS23_S71	A	T	T	A	A/T	64	51	13	99	LoH	Transversion	TtoA	SomaticMutation	CAP23-1_S45	CAP23-2_S61	CAS23-2_S7	CAS23_S71	intergenic_region	MODIFIER	CA60	notinherited
chr5.17907054	chr5	17907054	CAS26-2_S1	A	T	T	A	A/T	18	14	4	89	LoH	Transversion	TtoA	SomaticMutation	CAP23-1_S45	CAP23-2_S61	CAS23-2_S7	CAS23_S71	intergenic_region	MODIFIER	CA60	notinherited
chr5.17907054	chr5	17907054	CAS26_S65	A	T	T	A	A/T	46	31	15	99	LoH	Transversion	TtoA	SomaticMutation	CAP23-1_S45	CAP23-2_S61	CAS23-2_S7	CAS23_S71	intergenic_region	MODIFIER	CA60	notinherited
chr5.17907092	chr5	17907092	CAP22-1_S43	G	A	A	G	G/A	39	33	6	99	LoH	Transition	AtoG	SomaticMutation	CAP23-1_S45	CAP23-2_S61	CAS23-2_S7	CAS23_S71	intergenic_region	MODIFIER	CA60	notinherited
chr5.17907092	chr5	17907092	CAP22-2_S59	G	A	A	G	G/A	48	39	9	99	LoH	Transition	AtoG	SomaticMutation	CAP23-1_S45	CAP23-2_S61	CAS23-2_S7	CAS23_S71	intergenic_region	MODIFIER	CA60	notinherited
chr5.17907092	chr5	17907092	CAP23-1_S45	G	A	A	G	G/G	54	54	0	99	LoH	Transition	AtoG	SomaticMutation	CAP23-1_S45	CAP23-2_S61	CAS23-2_S7	CAS23_S71	intergenic_region	MODIFIER	CA60	notinherited
chr5.17907092	chr5	17907092	CAP23-2_S61	G	A	A	G	G/G	56	56	0	94	LoH	Transition	AtoG	SomaticMutation	CAP23-1_S45	CAP23-2_S61	CAS23-2_S7	CAS23_S71	intergenic_region	MODIFIER	CA60	notinherited
chr5.17907092	chr5	17907092	CAP26-1_S39	G	A	A	G	G/A	55	40	15	99	LoH	Transition	AtoG	SomaticMutation	CAP23-1_S45	CAP23-2_S61	CAS23-2_S7	CAS23_S71	intergenic_region	MODIFIER	CA60	notinherited
chr5.17907092	chr5	17907092	CAP26-2_S55	G	A	A	G	G/A	29	19	10	99	LoH	Transition	AtoG	SomaticMutation	CAP23-1_S45	CAP23-2_S61	CAS23-2_S7	CAS23_S71	intergenic_region	MODIFIER	CA60	notinherited
chr5.17907092	chr5	17907092	CAS22-2_S5	G	A	A	G	G/G	63	63	0	99	LoH	Transition	AtoG	SomaticMutation	CAP23-1_S45	CAP23-2_S61	CAS23-2_S7	CAS23_S71	intergenic_region	MODIFIER	CA60	notinherited
chr5.17907092	chr5	17907092	CAS22_S69	G	A	A	G	G/A	90	71	19	99	LoH	Transition	AtoG	SomaticMutation	CAP23-1_S45	CAP23-2_S61	CAS23-2_S7	CAS23_S71	intergenic_region	MODIFIER	CA60	notinherited
chr5.17907092	chr5	17907092	CAS23-2_S7	G	A	A	G	G/A	29	24	5	99	LoH	Transition	AtoG	SomaticMutation	CAP23-1_S45	CAP23-2_S61	CAS23-2_S7	CAS23_S71	intergenic_region	MODIFIER	CA60	notinherited
chr5.17907092	chr5	17907092	CAS23_S71	G	A	A	G	G/A	80	62	18	99	LoH	Transition	AtoG	SomaticMutation	CAP23-1_S45	CAP23-2_S61	CAS23-2_S7	CAS23_S71	intergenic_region	MODIFIER	CA60	notinherited
chr5.17907092	chr5	17907092	CAS26-2_S1	G	A	A	G	G/A	23	15	8	99	LoH	Transition	AtoG	SomaticMutation	CAP23-1_S45	CAP23-2_S61	CAS23-2_S7	CAS23_S71	intergenic_region	MODIFIER	CA60	notinherited
chr5.17907092	chr5	17907092	CAS26_S65	G	A	A	G	G/A	64	42	22	99	LoH	Transition	AtoG	SomaticMutation	CAP23-1_S45	CAP23-2_S61	CAS23-2_S7	CAS23_S71	intergenic_region	MODIFIER	CA60	notinherited
chr5.17907095	chr5	17907095	CAP22-1_S43	C	T	T	C	C/T	41	35	6	99	LoH	Transition	TtoC	SomaticMutation	CAP23-1_S45	CAP23-2_S61	CAS23-2_S7	CAS23_S71	intergenic_region	MODIFIER	CA60	notinherited
chr5.17907095	chr5	17907095	CAP22-2_S59	C	T	T	C	C/T	50	41	9	99	LoH	Transition	TtoC	SomaticMutation	CAP23-1_S45	CAP23-2_S61	CAS23-2_S7	CAS23_S71	intergenic_region	MODIFIER	CA60	notinherited
chr5.17907095	chr5	17907095	CAP23-1_S45	C	T	T	C	C/C	54	54	0	99	LoH	Transition	TtoC	SomaticMutation	CAP23-1_S45	CAP23-2_S61	CAS23-2_S7	CAS23_S71	intergenic_region	MODIFIER	CA60	notinherited
chr5.17907095	chr5	17907095	CAP23-2_S61	C	T	T	C	C/C	58	58	0	99	LoH	Transition	TtoC	SomaticMutation	CAP23-1_S45	CAP23-2_S61	CAS23-2_S7	CAS23_S71	intergenic_region	MODIFIER	CA60	notinherited
chr5.17907095	chr5	17907095	CAP26-1_S39	C	T	T	C	C/T	57	42	15	99	LoH	Transition	TtoC	SomaticMutation	CAP23-1_S45	CAP23-2_S61	CAS23-2_S7	CAS23_S71	intergenic_region	MODIFIER	CA60	notinherited
chr5.17907095	chr5	17907095	CAP26-2_S55	C	T	T	C	C/T	30	19	11	99	LoH	Transition	TtoC	SomaticMutation	CAP23-1_S45	CAP23-2_S61	CAS23-2_S7	CAS23_S71	intergenic_region	MODIFIER	CA60	notinherited
chr5.17907095	chr5	17907095	CAS22-2_S5	C	T	T	C	C/C	63	63	0	99	LoH	Transition	TtoC	SomaticMutation	CAP23-1_S45	CAP23-2_S61	CAS23-2_S7	CAS23_S71	intergenic_region	MODIFIER	CA60	notinherited
chr5.17907095	chr5	17907095	CAS22_S69	C	T	T	C	C/T	95	76	19	99	LoH	Transition	TtoC	SomaticMutation	CAP23-1_S45	CAP23-2_S61	CAS23-2_S7	CAS23_S71	intergenic_region	MODIFIER	CA60	notinherited
chr5.17907095	chr5	17907095	CAS23-2_S7	C	T	T	C	C/T	30	25	5	99	LoH	Transition	TtoC	SomaticMutation	CAP23-1_S45	CAP23-2_S61	CAS23-2_S7	CAS23_S71	intergenic_region	MODIFIER	CA60	notinherited
chr5.17907095	chr5	17907095	CAS23_S71	C	T	T	C	C/T	87	69	18	99	LoH	Transition	TtoC	SomaticMutation	CAP23-1_S45	CAP23-2_S61	CAS23-2_S7	CAS23_S71	intergenic_region	MODIFIER	CA60	notinherited
chr5.17907095	chr5	17907095	CAS26-2_S1	C	T	T	C	C/T	24	16	8	99	LoH	Transition	TtoC	SomaticMutation	CAP23-1_S45	CAP23-2_S61	CAS23-2_S7	CAS23_S71	intergenic_region	MODIFIER	CA60	notinherited
chr5.17907095	chr5	17907095	CAS26_S65	C	T	T	C	C/T	69	44	25	99	LoH	Transition	TtoC	SomaticMutation	CAP23-1_S45	CAP23-2_S61	CAS23-2_S7	CAS23_S71	intergenic_region	MODIFIER	CA60	notinherited
chr5.1804785	chr5	1804785	CAP22-1_S43	A	G	G	A	A/G	43	34	9	99	LoH	Transition	GtoA	SomaticMutation	CAP26-1_S39	CAP26-2_S55	CAS26-2_S1	CAS26_S65	intergenic_region	MODIFIER	CA60	notinherited
chr5.1804785	chr5	1804785	CAP22-2_S59	A	G	G	A	A/G	33	25	8	99	LoH	Transition	GtoA	SomaticMutation	CAP26-1_S39	CAP26-2_S55	CAS26-2_S1	CAS26_S65	intergenic_region	MODIFIER	CA60	notinherited
chr5.1804785	chr5	1804785	CAP23-1_S45	A	G	G	A	A/G	50	42	8	99	LoH	Transition	GtoA	SomaticMutation	CAP26-1_S39	CAP26-2_S55	CAS26-2_S1	CAS26_S65	intergenic_region	MODIFIER	CA60	notinherited
chr5.1804785	chr5	1804785	CAP23-2_S61	A	G	G	A	A/G	53	45	8	99	LoH	Transition	GtoA	SomaticMutation	CAP26-1_S39	CAP26-2_S55	CAS26-2_S1	CAS26_S65	intergenic_region	MODIFIER	CA60	notinherited
chr5.1804785	chr5	1804785	CAP26-1_S39	A	G	G	A	A/A	54	54	0	99	LoH	Transition	GtoA	SomaticMutation	CAP26-1_S39	CAP26-2_S55	CAS26-2_S1	CAS26_S65	intergenic_region	MODIFIER	CA60	notinherited
chr5.1804785	chr5	1804785	CAP26-2_S55	A	G	G	A	A/A	29	29	0	81	LoH	Transition	GtoA	SomaticMutation	CAP26-1_S39	CAP26-2_S55	CAS26-2_S1	CAS26_S65	intergenic_region	MODIFIER	CA60	notinherited
chr5.1804785	chr5	1804785	CAS22-2_S5	A	G	G	A	A/G	51	43	8	99	LoH	Transition	GtoA	SomaticMutation	CAP26-1_S39	CAP26-2_S55	CAS26-2_S1	CAS26_S65	intergenic_region	MODIFIER	CA60	notinherited
chr5.1804785	chr5	1804785	CAS22_S69	A	G	G	A	A/G	77	67	10	99	LoH	Transition	GtoA	SomaticMutation	CAP26-1_S39	CAP26-2_S55	CAS26-2_S1	CAS26_S65	intergenic_region	MODIFIER	CA60	notinherited
chr5.1804785	chr5	1804785	CAS23-2_S7	A	G	G	A	A/A	21	21	0	60	LoH	Transition	GtoA	SomaticMutation	CAP26-1_S39	CAP26-2_S55	CAS26-2_S1	CAS26_S65	intergenic_region	MODIFIER	CA60	notinherited
chr5.1804785	chr5	1804785	CAS23_S71	A	G	G	A	A/G	66	55	11	99	LoH	Transition	GtoA	SomaticMutation	CAP26-1_S39	CAP26-2_S55	CAS26-2_S1	CAS26_S65	intergenic_region	MODIFIER	CA60	notinherited
chr5.1804785	chr5	1804785	CAS26-2_S1	A	G	G	A	A/G	24	19	5	99	LoH	Transition	GtoA	SomaticMutation	CAP26-1_S39	CAP26-2_S55	CAS26-2_S1	CAS26_S65	intergenic_region	MODIFIER	CA60	notinherited
chr5.1804785	chr5	1804785	CAS26_S65	A	G	G	A	A/G	74	61	13	99	LoH	Transition	GtoA	SomaticMutation	CAP26-1_S39	CAP26-2_S55	CAS26-2_S1	CAS26_S65	intergenic_region	MODIFIER	CA60	notinherited
chr5.18288934	chr5	18288934	CAP22-1_S43	T	C	T	C	T/T	20	20	0	60	DeNovo	Transition	TtoC	SomaticMutation	CAP23-1_S45	CAP23-2_S61	CAS23-2_S7	CAS23_S71	intergenic_region	MODIFIER	CA60	notinherited
chr5.18288934	chr5	18288934	CAP22-2_S59	T	C	T	C	T/T	36	36	0	99	DeNovo	Transition	TtoC	SomaticMutation	CAP23-1_S45	CAP23-2_S61	CAS23-2_S7	CAS23_S71	intergenic_region	MODIFIER	CA60	notinherited
chr5.18288934	chr5	18288934	CAP23-1_S45	T	C	T	C	T/C	36	32	4	69	DeNovo	Transition	TtoC	SomaticMutation	CAP23-1_S45	CAP23-2_S61	CAS23-2_S7	CAS23_S71	intergenic_region	MODIFIER	CA60	notinherited
chr5.18288934	chr5	18288934	CAP23-2_S61	T	C	T	C	T/C	40	36	4	56	DeNovo	Transition	TtoC	SomaticMutation	CAP23-1_S45	CAP23-2_S61	CAS23-2_S7	CAS23_S71	intergenic_region	MODIFIER	CA60	notinherited
chr5.18288934	chr5	18288934	CAP26-1_S39	T	C	T	C	T/T	37	37	0	70	DeNovo	Transition	TtoC	SomaticMutation	CAP23-1_S45	CAP23-2_S61	CAS23-2_S7	CAS23_S71	intergenic_region	MODIFIER	CA60	notinherited
chr5.18288934	chr5	18288934	CAP26-2_S55	T	C	T	C	T/T	29	29	0	78	DeNovo	Transition	TtoC	SomaticMutation	CAP23-1_S45	CAP23-2_S61	CAS23-2_S7	CAS23_S71	intergenic_region	MODIFIER	CA60	notinherited
chr5.18288934	chr5	18288934	CAS22-2_S5	T	C	T	C	T/T	37	37	0	99	DeNovo	Transition	TtoC	SomaticMutation	CAP23-1_S45	CAP23-2_S61	CAS23-2_S7	CAS23_S71	intergenic_region	MODIFIER	CA60	notinherited
chr5.18288934	chr5	18288934	CAS22_S69	T	C	T	C	T/T	43	43	0	99	DeNovo	Transition	TtoC	SomaticMutation	CAP23-1_S45	CAP23-2_S61	CAS23-2_S7	CAS23_S71	intergenic_region	MODIFIER	CA60	notinherited
chr5.18288934	chr5	18288934	CAS23-2_S7	T	C	T	C	T/T	24	24	0	30	DeNovo	Transition	TtoC	SomaticMutation	CAP23-1_S45	CAP23-2_S61	CAS23-2_S7	CAS23_S71	intergenic_region	MODIFIER	CA60	notinherited
chr5.18288934	chr5	18288934	CAS23_S71	T	C	T	C	T/T	44	44	0	99	DeNovo	Transition	TtoC	SomaticMutation	CAP23-1_S45	CAP23-2_S61	CAS23-2_S7	CAS23_S71	intergenic_region	MODIFIER	CA60	notinherited
chr5.18288934	chr5	18288934	CAS26-2_S1	T	C	T	C	T/T	13	13	0	39	DeNovo	Transition	TtoC	SomaticMutation	CAP23-1_S45	CAP23-2_S61	CAS23-2_S7	CAS23_S71	intergenic_region	MODIFIER	CA60	notinherited
chr5.18288934	chr5	18288934	CAS26_S65	T	C	T	C	T/T	53	53	0	76	DeNovo	Transition	TtoC	SomaticMutation	CAP23-1_S45	CAP23-2_S61	CAS23-2_S7	CAS23_S71	intergenic_region	MODIFIER	CA60	notinherited
chr5.21076891	chr5	21076891	CAP22-1_S43	G	A	A	G	G/A	30	24	6	99	LoH	Transition	AtoG	SomaticMutation	CAP26-1_S39	CAP26-2_S55	CAS26-2_S1	CAS26_S65	intergenic_region	MODIFIER	CA60	notinherited
chr5.21076891	chr5	21076891	CAP22-2_S59	G	A	A	G	G/A	66	52	14	99	LoH	Transition	AtoG	SomaticMutation	CAP26-1_S39	CAP26-2_S55	CAS26-2_S1	CAS26_S65	intergenic_region	MODIFIER	CA60	notinherited
chr5.21076891	chr5	21076891	CAP23-1_S45	G	A	A	G	G/A	52	44	8	99	LoH	Transition	AtoG	SomaticMutation	CAP26-1_S39	CAP26-2_S55	CAS26-2_S1	CAS26_S65	intergenic_region	MODIFIER	CA60	notinherited
chr5.21076891	chr5	21076891	CAP23-2_S61	G	A	A	G	G/A	70	63	7	99	LoH	Transition	AtoG	SomaticMutation	CAP26-1_S39	CAP26-2_S55	CAS26-2_S1	CAS26_S65	intergenic_region	MODIFIER	CA60	notinherited
chr5.21076891	chr5	21076891	CAP26-1_S39	G	A	A	G	G/G	42	42	0	60	LoH	Transition	AtoG	SomaticMutation	CAP26-1_S39	CAP26-2_S55	CAS26-2_S1	CAS26_S65	intergenic_region	MODIFIER	CA60	notinherited
chr5.21076891	chr5	21076891	CAP26-2_S55	G	A	A	G	G/G	53	53	0	99	LoH	Transition	AtoG	SomaticMutation	CAP26-1_S39	CAP26-2_S55	CAS26-2_S1	CAS26_S65	intergenic_region	MODIFIER	CA60	notinherited
chr5.21076891	chr5	21076891	CAS22-2_S5	G	A	A	G	G/A	38	31	7	99	LoH	Transition	AtoG	SomaticMutation	CAP26-1_S39	CAP26-2_S55	CAS26-2_S1	CAS26_S65	intergenic_region	MODIFIER	CA60	notinherited
chr5.21076891	chr5	21076891	CAS22_S69	G	A	A	G	G/G	41	39	2	33	LoH	Transition	AtoG	SomaticMutation	CAP26-1_S39	CAP26-2_S55	CAS26-2_S1	CAS26_S65	intergenic_region	MODIFIER	CA60	notinherited
chr5.21076891	chr5	21076891	CAS23-2_S7	G	A	A	G	G/A	36	30	6	99	LoH	Transition	AtoG	SomaticMutation	CAP26-1_S39	CAP26-2_S55	CAS26-2_S1	CAS26_S65	intergenic_region	MODIFIER	CA60	notinherited
chr5.21076891	chr5	21076891	CAS23_S71	G	A	A	G	G/A	56	47	9	99	LoH	Transition	AtoG	SomaticMutation	CAP26-1_S39	CAP26-2_S55	CAS26-2_S1	CAS26_S65	intergenic_region	MODIFIER	CA60	notinherited
chr5.21076891	chr5	21076891	CAS26-2_S1	G	A	A	G	G/A	35	32	3	30	LoH	Transition	AtoG	SomaticMutation	CAP26-1_S39	CAP26-2_S55	CAS26-2_S1	CAS26_S65	intergenic_region	MODIFIER	CA60	notinherited
chr5.21076891	chr5	21076891	CAS26_S65	G	A	A	G	G/A	54	47	7	99	LoH	Transition	AtoG	SomaticMutation	CAP26-1_S39	CAP26-2_S55	CAS26-2_S1	CAS26_S65	intergenic_region	MODIFIER	CA60	notinherited
chr5.23297606	chr5	23297606	CAP22-1_S43	A	T	A	T	A/T	16	14	2	39	DeNovo	Transversion	AtoT	SomaticMutation	CAP22-1_S43	CAP22-2_S59	CAS22-2_S5	CAS22_S69	intergenic_region	MODIFIER	CA60	notinherited
chr5.23297606	chr5	23297606	CAP22-2_S59	A	T	A	T	A/T	45	41	4	45	DeNovo	Transversion	AtoT	SomaticMutation	CAP22-1_S43	CAP22-2_S59	CAS22-2_S5	CAS22_S69	intergenic_region	MODIFIER	CA60	notinherited
chr5.23297606	chr5	23297606	CAP23-1_S45	A	T	A	T	A/A	34	34	0	99	DeNovo	Transversion	AtoT	SomaticMutation	CAP22-1_S43	CAP22-2_S59	CAS22-2_S5	CAS22_S69	intergenic_region	MODIFIER	CA60	notinherited
chr5.23297606	chr5	23297606	CAP23-2_S61	A	T	A	T	A/A	35	35	0	99	DeNovo	Transversion	AtoT	SomaticMutation	CAP22-1_S43	CAP22-2_S59	CAS22-2_S5	CAS22_S69	intergenic_region	MODIFIER	CA60	notinherited
chr5.23297606	chr5	23297606	CAP26-1_S39	A	T	A	T	A/A	35	35	0	99	DeNovo	Transversion	AtoT	SomaticMutation	CAP22-1_S43	CAP22-2_S59	CAS22-2_S5	CAS22_S69	intergenic_region	MODIFIER	CA60	notinherited
chr5.23297606	chr5	23297606	CAP26-2_S55	A	T	A	T	A/A	24	24	0	30	DeNovo	Transversion	AtoT	SomaticMutation	CAP22-1_S43	CAP22-2_S59	CAS22-2_S5	CAS22_S69	intergenic_region	MODIFIER	CA60	notinherited
chr5.23297606	chr5	23297606	CAS22-2_S5	A	T	A	T	A/A	44	44	0	99	DeNovo	Transversion	AtoT	SomaticMutation	CAP22-1_S43	CAP22-2_S59	CAS22-2_S5	CAS22_S69	intergenic_region	MODIFIER	CA60	notinherited
chr5.23297606	chr5	23297606	CAS22_S69	A	T	A	T	A/A	60	60	0	99	DeNovo	Transversion	AtoT	SomaticMutation	CAP22-1_S43	CAP22-2_S59	CAS22-2_S5	CAS22_S69	intergenic_region	MODIFIER	CA60	notinherited
chr5.23297606	chr5	23297606	CAS23-2_S7	A	T	A	T	A/A	34	34	0	60	DeNovo	Transversion	AtoT	SomaticMutation	CAP22-1_S43	CAP22-2_S59	CAS22-2_S5	CAS22_S69	intergenic_region	MODIFIER	CA60	notinherited
chr5.23297606	chr5	23297606	CAS23_S71	A	T	A	T	A/A	65	65	0	70	DeNovo	Transversion	AtoT	SomaticMutation	CAP22-1_S43	CAP22-2_S59	CAS22-2_S5	CAS22_S69	intergenic_region	MODIFIER	CA60	notinherited
chr5.23297606	chr5	23297606	CAS26-2_S1	A	T	A	T	A/A	28	28	0	42	DeNovo	Transversion	AtoT	SomaticMutation	CAP22-1_S43	CAP22-2_S59	CAS22-2_S5	CAS22_S69	intergenic_region	MODIFIER	CA60	notinherited
chr5.23297606	chr5	23297606	CAS26_S65	A	T	A	T	A/A	54	54	0	99	DeNovo	Transversion	AtoT	SomaticMutation	CAP22-1_S43	CAP22-2_S59	CAS22-2_S5	CAS22_S69	intergenic_region	MODIFIER	CA60	notinherited
chr5.23297616	chr5	23297616	CAP22-1_S43	C	T	C	T	C/T	17	15	2	39	DeNovo	Transition	CtoT	SomaticMutation	CAP22-1_S43	CAP22-2_S59	CAS22-2_S5	CAS22_S69	intergenic_region	MODIFIER	CA60	notinherited
chr5.23297616	chr5	23297616	CAP22-2_S59	C	T	C	T	C/T	46	42	4	39	DeNovo	Transition	CtoT	SomaticMutation	CAP22-1_S43	CAP22-2_S59	CAS22-2_S5	CAS22_S69	intergenic_region	MODIFIER	CA60	notinherited
chr5.23297616	chr5	23297616	CAP23-1_S45	C	T	C	T	C/C	34	34	0	99	DeNovo	Transition	CtoT	SomaticMutation	CAP22-1_S43	CAP22-2_S59	CAS22-2_S5	CAS22_S69	intergenic_region	MODIFIER	CA60	notinherited
chr5.23297616	chr5	23297616	CAP23-2_S61	C	T	C	T	C/C	36	36	0	99	DeNovo	Transition	CtoT	SomaticMutation	CAP22-1_S43	CAP22-2_S59	CAS22-2_S5	CAS22_S69	intergenic_region	MODIFIER	CA60	notinherited
chr5.23297616	chr5	23297616	CAP26-1_S39	C	T	C	T	C/C	35	35	0	99	DeNovo	Transition	CtoT	SomaticMutation	CAP22-1_S43	CAP22-2_S59	CAS22-2_S5	CAS22_S69	intergenic_region	MODIFIER	CA60	notinherited
chr5.23297616	chr5	23297616	CAP26-2_S55	C	T	C	T	C/C	24	24	0	30	DeNovo	Transition	CtoT	SomaticMutation	CAP22-1_S43	CAP22-2_S59	CAS22-2_S5	CAS22_S69	intergenic_region	MODIFIER	CA60	notinherited
chr5.23297616	chr5	23297616	CAS22-2_S5	C	T	C	T	C/C	44	44	0	99	DeNovo	Transition	CtoT	SomaticMutation	CAP22-1_S43	CAP22-2_S59	CAS22-2_S5	CAS22_S69	intergenic_region	MODIFIER	CA60	notinherited
chr5.23297616	chr5	23297616	CAS22_S69	C	T	C	T	C/C	60	60	0	99	DeNovo	Transition	CtoT	SomaticMutation	CAP22-1_S43	CAP22-2_S59	CAS22-2_S5	CAS22_S69	intergenic_region	MODIFIER	CA60	notinherited
chr5.23297616	chr5	23297616	CAS23-2_S7	C	T	C	T	C/C	33	33	0	99	DeNovo	Transition	CtoT	SomaticMutation	CAP22-1_S43	CAP22-2_S59	CAS22-2_S5	CAS22_S69	intergenic_region	MODIFIER	CA60	notinherited
chr5.23297616	chr5	23297616	CAS23_S71	C	T	C	T	C/C	66	66	0	85	DeNovo	Transition	CtoT	SomaticMutation	CAP22-1_S43	CAP22-2_S59	CAS22-2_S5	CAS22_S69	intergenic_region	MODIFIER	CA60	notinherited
chr5.23297616	chr5	23297616	CAS26-2_S1	C	T	C	T	C/C	30	30	0	48	DeNovo	Transition	CtoT	SomaticMutation	CAP22-1_S43	CAP22-2_S59	CAS22-2_S5	CAS22_S69	intergenic_region	MODIFIER	CA60	notinherited
chr5.23297616	chr5	23297616	CAS26_S65	C	T	C	T	C/C	54	54	0	99	DeNovo	Transition	CtoT	SomaticMutation	CAP22-1_S43	CAP22-2_S59	CAS22-2_S5	CAS22_S69	intergenic_region	MODIFIER	CA60	notinherited
chr5.23683682	chr5	23683682	CAP22-1_S43	A	G	G	A	A/G	26	22	4	99	LoH	Transition	GtoA	SomaticMutation	CAP23-1_S45	CAP23-2_S61	CAS23-2_S7	CAS23_S71	intergenic_region	MODIFIER	CA60	notinherited
chr5.23683682	chr5	23683682	CAP22-2_S59	A	G	G	A	A/G	40	34	6	99	LoH	Transition	GtoA	SomaticMutation	CAP23-1_S45	CAP23-2_S61	CAS23-2_S7	CAS23_S71	intergenic_region	MODIFIER	CA60	notinherited
chr5.23683682	chr5	23683682	CAP23-1_S45	A	G	G	A	A/A	38	38	0	31	LoH	Transition	GtoA	SomaticMutation	CAP23-1_S45	CAP23-2_S61	CAS23-2_S7	CAS23_S71	intergenic_region	MODIFIER	CA60	notinherited
chr5.23683682	chr5	23683682	CAP23-2_S61	A	G	G	A	A/A	32	32	0	54	LoH	Transition	GtoA	SomaticMutation	CAP23-1_S45	CAP23-2_S61	CAS23-2_S7	CAS23_S71	intergenic_region	MODIFIER	CA60	notinherited
chr5.23683682	chr5	23683682	CAP26-1_S39	A	G	G	A	A/G	48	37	11	99	LoH	Transition	GtoA	SomaticMutation	CAP23-1_S45	CAP23-2_S61	CAS23-2_S7	CAS23_S71	intergenic_region	MODIFIER	CA60	notinherited
chr5.23683682	chr5	23683682	CAP26-2_S55	A	G	G	A	A/G	35	28	7	99	LoH	Transition	GtoA	SomaticMutation	CAP23-1_S45	CAP23-2_S61	CAS23-2_S7	CAS23_S71	intergenic_region	MODIFIER	CA60	notinherited
chr5.23683682	chr5	23683682	CAS22-2_S5	A	G	G	A	A/A	49	49	0	64	LoH	Transition	GtoA	SomaticMutation	CAP23-1_S45	CAP23-2_S61	CAS23-2_S7	CAS23_S71	intergenic_region	MODIFIER	CA60	notinherited
chr5.23683682	chr5	23683682	CAS22_S69	A	G	G	A	A/G	70	58	12	99	LoH	Transition	GtoA	SomaticMutation	CAP23-1_S45	CAP23-2_S61	CAS23-2_S7	CAS23_S71	intergenic_region	MODIFIER	CA60	notinherited
chr5.23683682	chr5	23683682	CAS23-2_S7	A	G	G	A	A/G	24	19	5	99	LoH	Transition	GtoA	SomaticMutation	CAP23-1_S45	CAP23-2_S61	CAS23-2_S7	CAS23_S71	intergenic_region	MODIFIER	CA60	notinherited
chr5.23683682	chr5	23683682	CAS23_S71	A	G	G	A	A/A	55	55	0	99	LoH	Transition	GtoA	SomaticMutation	CAP23-1_S45	CAP23-2_S61	CAS23-2_S7	CAS23_S71	intergenic_region	MODIFIER	CA60	notinherited
