## Supplementary Table 2 for "Mutations in coral soma and sperm imply lifelong stem cell renewal and cell lineage selection" (part 3 of 3)

chrom.pos	chrom	pos	sample	ref	alt	normal_allele	mutant_allele	genotype	totaldepth.x	refdepth	altdepth	GQscore.x	GoH_or_LoH	Ti.Tv	WhattoWhat	MutationClass	MutantParent1	MutantParent2	MutantSperm1	MutantSperm2	MutationType	MutationStrength	ColonyName	Inheritance
chr5.23683682	chr5	23683682	CAS26-2_S1	A	G	G	A	A/G	23	20	3	66	LoH	Transition	GtoA	SomaticMutation	CAP23-1_S45	CAP23-2_S61	CAS23-2_S7	CAS23_S71	intergenic_region	MODIFIER	CA60	notinherited
chr5.23683682	chr5	23683682	CAS26_S65	A	G	G	A	A/G	75	68	7	64	LoH	Transition	GtoA	SomaticMutation	CAP23-1_S45	CAP23-2_S61	CAS23-2_S7	CAS23_S71	intergenic_region	MODIFIER	CA60	notinherited
chr5.23683683	chr5	23683683	CAP22-1_S43	T	C	C	T	T/C	27	22	5	99	LoH	Transition	CtoT	SomaticMutation	CAP23-1_S45	CAP23-2_S61	CAS23-2_S7	CAS23_S71	intergenic_region	MODIFIER	CA60	notinherited
chr5.23683683	chr5	23683683	CAP22-2_S59	T	C	C	T	T/C	39	33	6	99	LoH	Transition	CtoT	SomaticMutation	CAP23-1_S45	CAP23-2_S61	CAS23-2_S7	CAS23_S71	intergenic_region	MODIFIER	CA60	notinherited
chr5.23683683	chr5	23683683	CAP23-1_S45	T	C	C	T	T/T	40	40	0	37	LoH	Transition	CtoT	SomaticMutation	CAP23-1_S45	CAP23-2_S61	CAS23-2_S7	CAS23_S71	intergenic_region	MODIFIER	CA60	notinherited
chr5.23683683	chr5	23683683	CAP23-2_S61	T	C	C	T	T/T	33	33	0	57	LoH	Transition	CtoT	SomaticMutation	CAP23-1_S45	CAP23-2_S61	CAS23-2_S7	CAS23_S71	intergenic_region	MODIFIER	CA60	notinherited
chr5.23683683	chr5	23683683	CAP26-1_S39	T	C	C	T	T/C	49	38	11	99	LoH	Transition	CtoT	SomaticMutation	CAP23-1_S45	CAP23-2_S61	CAS23-2_S7	CAS23_S71	intergenic_region	MODIFIER	CA60	notinherited
chr5.23683683	chr5	23683683	CAP26-2_S55	T	C	C	T	T/C	35	28	7	99	LoH	Transition	CtoT	SomaticMutation	CAP23-1_S45	CAP23-2_S61	CAS23-2_S7	CAS23_S71	intergenic_region	MODIFIER	CA60	notinherited
chr5.23683683	chr5	23683683	CAS22-2_S5	T	C	C	T	T/T	49	49	0	64	LoH	Transition	CtoT	SomaticMutation	CAP23-1_S45	CAP23-2_S61	CAS23-2_S7	CAS23_S71	intergenic_region	MODIFIER	CA60	notinherited
chr5.23683683	chr5	23683683	CAS22_S69	T	C	C	T	T/C	70	58	12	99	LoH	Transition	CtoT	SomaticMutation	CAP23-1_S45	CAP23-2_S61	CAS23-2_S7	CAS23_S71	intergenic_region	MODIFIER	CA60	notinherited
chr5.23683683	chr5	23683683	CAS23-2_S7	T	C	C	T	T/C	24	19	5	99	LoH	Transition	CtoT	SomaticMutation	CAP23-1_S45	CAP23-2_S61	CAS23-2_S7	CAS23_S71	intergenic_region	MODIFIER	CA60	notinherited
chr5.23683683	chr5	23683683	CAS23_S71	T	C	C	T	T/T	55	55	0	99	LoH	Transition	CtoT	SomaticMutation	CAP23-1_S45	CAP23-2_S61	CAS23-2_S7	CAS23_S71	intergenic_region	MODIFIER	CA60	notinherited
chr5.23683683	chr5	23683683	CAS26-2_S1	T	C	C	T	T/C	23	20	3	66	LoH	Transition	CtoT	SomaticMutation	CAP23-1_S45	CAP23-2_S61	CAS23-2_S7	CAS23_S71	intergenic_region	MODIFIER	CA60	notinherited
chr5.23683683	chr5	23683683	CAS26_S65	T	C	C	T	T/C	74	67	7	64	LoH	Transition	CtoT	SomaticMutation	CAP23-1_S45	CAP23-2_S61	CAS23-2_S7	CAS23_S71	intergenic_region	MODIFIER	CA60	notinherited
chr5.23700907	chr5	23700907	CAP22-1_S43	C	T	T	C	C/T	19	12	7	99	LoH	Transition	TtoC	SomaticMutation	CAP23-1_S45	CAP23-2_S61	CAS23-2_S7	CAS23_S71	upstream_gene_variant	MODIFIER	CA60	notinherited
chr5.23700907	chr5	23700907	CAP22-2_S59	C	T	T	C	C/T	44	37	7	99	LoH	Transition	TtoC	SomaticMutation	CAP23-1_S45	CAP23-2_S61	CAS23-2_S7	CAS23_S71	upstream_gene_variant	MODIFIER	CA60	notinherited
chr5.23700907	chr5	23700907	CAP23-1_S45	C	T	T	C	C/C	36	36	0	99	LoH	Transition	TtoC	SomaticMutation	CAP23-1_S45	CAP23-2_S61	CAS23-2_S7	CAS23_S71	upstream_gene_variant	MODIFIER	CA60	notinherited
chr5.23700907	chr5	23700907	CAP23-2_S61	C	T	T	C	C/C	34	34	0	60	LoH	Transition	TtoC	SomaticMutation	CAP23-1_S45	CAP23-2_S61	CAS23-2_S7	CAS23_S71	upstream_gene_variant	MODIFIER	CA60	notinherited
chr5.23700907	chr5	23700907	CAP26-1_S39	C	T	T	C	C/T	46	41	5	87	LoH	Transition	TtoC	SomaticMutation	CAP23-1_S45	CAP23-2_S61	CAS23-2_S7	CAS23_S71	upstream_gene_variant	MODIFIER	CA60	notinherited
chr5.23700907	chr5	23700907	CAP26-2_S55	C	T	T	C	C/T	25	22	3	60	LoH	Transition	TtoC	SomaticMutation	CAP23-1_S45	CAP23-2_S61	CAS23-2_S7	CAS23_S71	upstream_gene_variant	MODIFIER	CA60	notinherited
chr5.23700907	chr5	23700907	CAS22-2_S5	C	T	T	C	C/T	47	42	5	84	LoH	Transition	TtoC	SomaticMutation	CAP23-1_S45	CAP23-2_S61	CAS23-2_S7	CAS23_S71	upstream_gene_variant	MODIFIER	CA60	notinherited
chr5.23700907	chr5	23700907	CAS22_S69	C	T	T	C	C/T	48	42	6	99	LoH	Transition	TtoC	SomaticMutation	CAP23-1_S45	CAP23-2_S61	CAS23-2_S7	CAS23_S71	upstream_gene_variant	MODIFIER	CA60	notinherited
chr5.23700907	chr5	23700907	CAS23-2_S7	C	T	T	C	C/C	21	21	0	60	LoH	Transition	TtoC	SomaticMutation	CAP23-1_S45	CAP23-2_S61	CAS23-2_S7	CAS23_S71	upstream_gene_variant	MODIFIER	CA60	notinherited
chr5.23700907	chr5	23700907	CAS23_S71	C	T	T	C	C/T	86	78	8	91	LoH	Transition	TtoC	SomaticMutation	CAP23-1_S45	CAP23-2_S61	CAS23-2_S7	CAS23_S71	upstream_gene_variant	MODIFIER	CA60	notinherited
chr5.23700907	chr5	23700907	CAS26-2_S1	C	T	T	C	C/C	20	20	0	57	LoH	Transition	TtoC	SomaticMutation	CAP23-1_S45	CAP23-2_S61	CAS23-2_S7	CAS23_S71	upstream_gene_variant	MODIFIER	CA60	notinherited
chr5.23700907	chr5	23700907	CAS26_S65	C	T	T	C	C/T	53	48	5	62	LoH	Transition	TtoC	SomaticMutation	CAP23-1_S45	CAP23-2_S61	CAS23-2_S7	CAS23_S71	upstream_gene_variant	MODIFIER	CA60	notinherited
chr5.24954367	chr5	24954367	CAP22-1_S43	A	G	G	A	A/A	24	24	0	30	LoH	Transition	GtoA	SomaticMutation	CAP22-1_S43	CAP22-2_S59	CAS22-2_S5	CAS22_S69	intron_variant	MODIFIER	CA60	notinherited
chr5.24954367	chr5	24954367	CAP22-2_S59	A	G	G	A	A/A	41	41	0	40	LoH	Transition	GtoA	SomaticMutation	CAP22-1_S43	CAP22-2_S59	CAS22-2_S5	CAS22_S69	intron_variant	MODIFIER	CA60	notinherited
chr5.24954367	chr5	24954367	CAP23-1_S45	A	G	G	A	A/G	47	39	8	99	LoH	Transition	GtoA	SomaticMutation	CAP22-1_S43	CAP22-2_S59	CAS22-2_S5	CAS22_S69	intron_variant	MODIFIER	CA60	notinherited
chr5.24954367	chr5	24954367	CAP23-2_S61	A	G	G	A	A/G	57	45	12	99	LoH	Transition	GtoA	SomaticMutation	CAP22-1_S43	CAP22-2_S59	CAS22-2_S5	CAS22_S69	intron_variant	MODIFIER	CA60	notinherited
chr5.24954367	chr5	24954367	CAP26-1_S39	A	G	G	A	A/G	40	33	7	99	LoH	Transition	GtoA	SomaticMutation	CAP22-1_S43	CAP22-2_S59	CAS22-2_S5	CAS22_S69	intron_variant	MODIFIER	CA60	notinherited
chr5.24954367	chr5	24954367	CAP26-2_S55	A	G	G	A	A/G	33	24	9	99	LoH	Transition	GtoA	SomaticMutation	CAP22-1_S43	CAP22-2_S59	CAS22-2_S5	CAS22_S69	intron_variant	MODIFIER	CA60	notinherited
chr5.24954367	chr5	24954367	CAS22-2_S5	A	G	G	A	A/G	42	33	9	99	LoH	Transition	GtoA	SomaticMutation	CAP22-1_S43	CAP22-2_S59	CAS22-2_S5	CAS22_S69	intron_variant	MODIFIER	CA60	notinherited
chr5.24954367	chr5	24954367	CAS22_S69	A	G	G	A	A/G	44	37	7	99	LoH	Transition	GtoA	SomaticMutation	CAP22-1_S43	CAP22-2_S59	CAS22-2_S5	CAS22_S69	intron_variant	MODIFIER	CA60	notinherited
chr5.24954367	chr5	24954367	CAS23-2_S7	A	G	G	A	A/G	17	15	2	39	LoH	Transition	GtoA	SomaticMutation	CAP22-1_S43	CAP22-2_S59	CAS22-2_S5	CAS22_S69	intron_variant	MODIFIER	CA60	notinherited
chr5.24954367	chr5	24954367	CAS23_S71	A	G	G	A	A/G	65	56	9	99	LoH	Transition	GtoA	SomaticMutation	CAP22-1_S43	CAP22-2_S59	CAS22-2_S5	CAS22_S69	intron_variant	MODIFIER	CA60	notinherited
chr5.24954367	chr5	24954367	CAS26-2_S1	A	G	G	A	A/G	11	10	1	49	LoH	Transition	GtoA	SomaticMutation	CAP22-1_S43	CAP22-2_S59	CAS22-2_S5	CAS22_S69	intron_variant	MODIFIER	CA60	notinherited
chr5.24954367	chr5	24954367	CAS26_S65	A	G	G	A	A/G	65	55	10	99	LoH	Transition	GtoA	SomaticMutation	CAP22-1_S43	CAP22-2_S59	CAS22-2_S5	CAS22_S69	intron_variant	MODIFIER	CA60	notinherited
chr5.24954368	chr5	24954368	CAP22-1_S43	T	A	A	T	T/T	24	24	0	30	LoH	Transversion	AtoT	SomaticMutation	CAP22-1_S43	CAP22-2_S59	CAS22-2_S5	CAS22_S69	intron_variant	MODIFIER	CA60	notinherited
chr5.24954368	chr5	24954368	CAP22-2_S59	T	A	A	T	T/T	43	43	0	46	LoH	Transversion	AtoT	SomaticMutation	CAP22-1_S43	CAP22-2_S59	CAS22-2_S5	CAS22_S69	intron_variant	MODIFIER	CA60	notinherited
chr5.24954368	chr5	24954368	CAP23-1_S45	T	A	A	T	T/A	46	39	7	99	LoH	Transversion	AtoT	SomaticMutation	CAP22-1_S43	CAP22-2_S59	CAS22-2_S5	CAS22_S69	intron_variant	MODIFIER	CA60	notinherited
chr5.24954368	chr5	24954368	CAP23-2_S61	T	A	A	T	T/A	55	44	11	99	LoH	Transversion	AtoT	SomaticMutation	CAP22-1_S43	CAP22-2_S59	CAS22-2_S5	CAS22_S69	intron_variant	MODIFIER	CA60	notinherited
chr5.24954368	chr5	24954368	CAP26-1_S39	T	A	A	T	T/A	40	33	7	99	LoH	Transversion	AtoT	SomaticMutation	CAP22-1_S43	CAP22-2_S59	CAS22-2_S5	CAS22_S69	intron_variant	MODIFIER	CA60	notinherited
chr5.24954368	chr5	24954368	CAP26-2_S55	T	A	A	T	T/A	33	24	9	99	LoH	Transversion	AtoT	SomaticMutation	CAP22-1_S43	CAP22-2_S59	CAS22-2_S5	CAS22_S69	intron_variant	MODIFIER	CA60	notinherited
chr5.24954368	chr5	24954368	CAS22-2_S5	T	A	A	T	T/A	40	32	8	99	LoH	Transversion	AtoT	SomaticMutation	CAP22-1_S43	CAP22-2_S59	CAS22-2_S5	CAS22_S69	intron_variant	MODIFIER	CA60	notinherited
chr5.24954368	chr5	24954368	CAS22_S69	T	A	A	T	T/A	41	34	7	99	LoH	Transversion	AtoT	SomaticMutation	CAP22-1_S43	CAP22-2_S59	CAS22-2_S5	CAS22_S69	intron_variant	MODIFIER	CA60	notinherited
chr5.24954368	chr5	24954368	CAS23-2_S7	T	A	A	T	T/A	17	15	2	39	LoH	Transversion	AtoT	SomaticMutation	CAP22-1_S43	CAP22-2_S59	CAS22-2_S5	CAS22_S69	intron_variant	MODIFIER	CA60	notinherited
chr5.24954368	chr5	24954368	CAS23_S71	T	A	A	T	T/A	62	54	8	99	LoH	Transversion	AtoT	SomaticMutation	CAP22-1_S43	CAP22-2_S59	CAS22-2_S5	CAS22_S69	intron_variant	MODIFIER	CA60	notinherited
chr5.24954368	chr5	24954368	CAS26-2_S1	T	A	A	T	T/A	11	10	1	49	LoH	Transversion	AtoT	SomaticMutation	CAP22-1_S43	CAP22-2_S59	CAS22-2_S5	CAS22_S69	intron_variant	MODIFIER	CA60	notinherited
chr5.24954368	chr5	24954368	CAS26_S65	T	A	A	T	T/A	65	55	10	99	LoH	Transversion	AtoT	SomaticMutation	CAP22-1_S43	CAP22-2_S59	CAS22-2_S5	CAS22_S69	intron_variant	MODIFIER	CA60	notinherited
chr5.249794	chr5	249794	CAP22-1_S43	T	C	C	T	T/T	18	18	0	48	LoH	Transition	CtoT	SomaticMutation	CAP22-1_S43	CAP22-2_S59	CAS22-2_S5	CAS22_S69	intergenic_region	MODIFIER	CA60	notinherited
chr5.249794	chr5	249794	CAP22-2_S59	T	C	C	T	T/T	40	40	0	79	LoH	Transition	CtoT	SomaticMutation	CAP22-1_S43	CAP22-2_S59	CAS22-2_S5	CAS22_S69	intergenic_region	MODIFIER	CA60	notinherited
chr5.249794	chr5	249794	CAP23-1_S45	T	C	C	T	T/C	60	51	9	99	LoH	Transition	CtoT	SomaticMutation	CAP22-1_S43	CAP22-2_S59	CAS22-2_S5	CAS22_S69	intergenic_region	MODIFIER	CA60	notinherited
chr5.249794	chr5	249794	CAP23-2_S61	T	C	C	T	T/C	57	47	10	99	LoH	Transition	CtoT	SomaticMutation	CAP22-1_S43	CAP22-2_S59	CAS22-2_S5	CAS22_S69	intergenic_region	MODIFIER	CA60	notinherited
chr5.249794	chr5	249794	CAP26-1_S39	T	C	C	T	T/C	63	57	6	49	LoH	Transition	CtoT	SomaticMutation	CAP22-1_S43	CAP22-2_S59	CAS22-2_S5	CAS22_S69	intergenic_region	MODIFIER	CA60	notinherited
chr5.249794	chr5	249794	CAP26-2_S55	T	C	C	T	T/C	32	28	4	84	LoH	Transition	CtoT	SomaticMutation	CAP22-1_S43	CAP22-2_S59	CAS22-2_S5	CAS22_S69	intergenic_region	MODIFIER	CA60	notinherited
chr5.249794	chr5	249794	CAS22-2_S5	T	C	C	T	T/C	55	50	5	41	LoH	Transition	CtoT	SomaticMutation	CAP22-1_S43	CAP22-2_S59	CAS22-2_S5	CAS22_S69	intergenic_region	MODIFIER	CA60	notinherited
chr5.249794	chr5	249794	CAS22_S69	T	C	C	T	T/T	62	62	0	61	LoH	Transition	CtoT	SomaticMutation	CAP22-1_S43	CAP22-2_S59	CAS22-2_S5	CAS22_S69	intergenic_region	MODIFIER	CA60	notinherited
chr5.249794	chr5	249794	CAS23-2_S7	T	C	C	T	T/T	15	15	0	39	LoH	Transition	CtoT	SomaticMutation	CAP22-1_S43	CAP22-2_S59	CAS22-2_S5	CAS22_S69	intergenic_region	MODIFIER	CA60	notinherited
chr5.249794	chr5	249794	CAS23_S71	T	C	C	T	T/C	61	54	7	99	LoH	Transition	CtoT	SomaticMutation	CAP22-1_S43	CAP22-2_S59	CAS22-2_S5	CAS22_S69	intergenic_region	MODIFIER	CA60	notinherited
chr5.249794	chr5	249794	CAS26-2_S1	T	C	C	T	T/C	30	27	3	42	LoH	Transition	CtoT	SomaticMutation	CAP22-1_S43	CAP22-2_S59	CAS22-2_S5	CAS22_S69	intergenic_region	MODIFIER	CA60	notinherited
chr5.249794	chr5	249794	CAS26_S65	T	C	C	T	T/C	63	55	8	99	LoH	Transition	CtoT	SomaticMutation	CAP22-1_S43	CAP22-2_S59	CAS22-2_S5	CAS22_S69	intergenic_region	MODIFIER	CA60	notinherited
chr5.25070702	chr5	25070702	CAP22-1_S43	T	C	C	T	T/T	40	40	0	37	LoH	Transition	CtoT	SomaticMutation	CAP22-1_S43	CAP22-2_S59	CAS22-2_S5	CAS22_S69	upstream_gene_variant	MODIFIER	CA60	notinherited
chr5.25070702	chr5	25070702	CAP22-2_S59	T	C	C	T	T/T	60	60	0	55	LoH	Transition	CtoT	SomaticMutation	CAP22-1_S43	CAP22-2_S59	CAS22-2_S5	CAS22_S69	upstream_gene_variant	MODIFIER	CA60	notinherited
chr5.25070702	chr5	25070702	CAP23-1_S45	T	C	C	T	T/C	60	48	12	99	LoH	Transition	CtoT	SomaticMutation	CAP22-1_S43	CAP22-2_S59	CAS22-2_S5	CAS22_S69	upstream_gene_variant	MODIFIER	CA60	notinherited
chr5.25070702	chr5	25070702	CAP23-2_S61	T	C	C	T	T/C	64	53	11	99	LoH	Transition	CtoT	SomaticMutation	CAP22-1_S43	CAP22-2_S59	CAS22-2_S5	CAS22_S69	upstream_gene_variant	MODIFIER	CA60	notinherited
chr5.25070702	chr5	25070702	CAP26-1_S39	T	C	C	T	T/C	69	60	9	99	LoH	Transition	CtoT	SomaticMutation	CAP22-1_S43	CAP22-2_S59	CAS22-2_S5	CAS22_S69	upstream_gene_variant	MODIFIER	CA60	notinherited
chr5.25070702	chr5	25070702	CAP26-2_S55	T	C	C	T	T/C	40	32	8	99	LoH	Transition	CtoT	SomaticMutation	CAP22-1_S43	CAP22-2_S59	CAS22-2_S5	CAS22_S69	upstream_gene_variant	MODIFIER	CA60	notinherited
chr5.25070702	chr5	25070702	CAS22-2_S5	T	C	C	T	T/C	57	44	13	99	LoH	Transition	CtoT	SomaticMutation	CAP22-1_S43	CAP22-2_S59	CAS22-2_S5	CAS22_S69	upstream_gene_variant	MODIFIER	CA60	notinherited
chr5.25070702	chr5	25070702	CAS22_S69	T	C	C	T	T/C	74	57	17	99	LoH	Transition	CtoT	SomaticMutation	CAP22-1_S43	CAP22-2_S59	CAS22-2_S5	CAS22_S69	upstream_gene_variant	MODIFIER	CA60	notinherited
chr5.25070702	chr5	25070702	CAS23-2_S7	T	C	C	T	T/C	28	23	5	99	LoH	Transition	CtoT	SomaticMutation	CAP22-1_S43	CAP22-2_S59	CAS22-2_S5	CAS22_S69	upstream_gene_variant	MODIFIER	CA60	notinherited
chr5.25070702	chr5	25070702	CAS23_S71	T	C	C	T	T/C	60	45	15	99	LoH	Transition	CtoT	SomaticMutation	CAP22-1_S43	CAP22-2_S59	CAS22-2_S5	CAS22_S69	upstream_gene_variant	MODIFIER	CA60	notinherited
chr5.25070702	chr5	25070702	CAS26-2_S1	T	C	C	T	T/C	33	26	7	99	LoH	Transition	CtoT	SomaticMutation	CAP22-1_S43	CAP22-2_S59	CAS22-2_S5	CAS22_S69	upstream_gene_variant	MODIFIER	CA60	notinherited
chr5.25070702	chr5	25070702	CAS26_S65	T	C	C	T	T/C	76	64	12	99	LoH	Transition	CtoT	SomaticMutation	CAP22-1_S43	CAP22-2_S59	CAS22-2_S5	CAS22_S69	upstream_gene_variant	MODIFIER	CA60	notinherited
chr5.25958903	chr5	25958903	CAP22-1_S43	G	T	T	G	G/T	30	25	5	99	LoH	Transversion	TtoG	SomaticMutation	CAP26-1_S39	CAP26-2_S55	CAS26-2_S1	CAS26_S65	intergenic_region	MODIFIER	CA60	notinherited
chr5.25958903	chr5	25958903	CAP22-2_S59	G	T	T	G	G/T	64	56	8	99	LoH	Transversion	TtoG	SomaticMutation	CAP26-1_S39	CAP26-2_S55	CAS26-2_S1	CAS26_S65	intergenic_region	MODIFIER	CA60	notinherited
chr5.25958903	chr5	25958903	CAP23-1_S45	G	T	T	G	G/T	62	55	7	99	LoH	Transversion	TtoG	SomaticMutation	CAP26-1_S39	CAP26-2_S55	CAS26-2_S1	CAS26_S65	intergenic_region	MODIFIER	CA60	notinherited
chr5.25958903	chr5	25958903	CAP23-2_S61	G	T	T	G	G/T	60	53	7	99	LoH	Transversion	TtoG	SomaticMutation	CAP26-1_S39	CAP26-2_S55	CAS26-2_S1	CAS26_S65	intergenic_region	MODIFIER	CA60	notinherited
chr5.25958903	chr5	25958903	CAP26-1_S39	G	T	T	G	G/G	69	69	0	74	LoH	Transversion	TtoG	SomaticMutation	CAP26-1_S39	CAP26-2_S55	CAS26-2_S1	CAS26_S65	intergenic_region	MODIFIER	CA60	notinherited
chr5.25958903	chr5	25958903	CAP26-2_S55	G	T	T	G	G/G	35	35	0	99	LoH	Transversion	TtoG	SomaticMutation	CAP26-1_S39	CAP26-2_S55	CAS26-2_S1	CAS26_S65	intergenic_region	MODIFIER	CA60	notinherited
chr5.25958903	chr5	25958903	CAS22-2_S5	G	T	T	G	G/G	57	57	0	99	LoH	Transversion	TtoG	SomaticMutation	CAP26-1_S39	CAP26-2_S55	CAS26-2_S1	CAS26_S65	intergenic_region	MODIFIER	CA60	notinherited
chr5.25958903	chr5	25958903	CAS22_S69	G	T	T	G	G/T	69	58	11	99	LoH	Transversion	TtoG	SomaticMutation	CAP26-1_S39	CAP26-2_S55	CAS26-2_S1	CAS26_S65	intergenic_region	MODIFIER	CA60	notinherited
chr5.25958903	chr5	25958903	CAS23-2_S7	G	T	T	G	G/T	38	29	9	99	LoH	Transversion	TtoG	SomaticMutation	CAP26-1_S39	CAP26-2_S55	CAS26-2_S1	CAS26_S65	intergenic_region	MODIFIER	CA60	notinherited
chr5.25958903	chr5	25958903	CAS23_S71	G	T	T	G	G/T	80	73	7	71	LoH	Transversion	TtoG	SomaticMutation	CAP26-1_S39	CAP26-2_S55	CAS26-2_S1	CAS26_S65	intergenic_region	MODIFIER	CA60	notinherited
chr5.25958903	chr5	25958903	CAS26-2_S1	G	T	T	G	G/T	35	31	4	75	LoH	Transversion	TtoG	SomaticMutation	CAP26-1_S39	CAP26-2_S55	CAS26-2_S1	CAS26_S65	intergenic_region	MODIFIER	CA60	notinherited
chr5.25958903	chr5	25958903	CAS26_S65	G	T	T	G	G/T	91	81	10	99	LoH	Transversion	TtoG	SomaticMutation	CAP26-1_S39	CAP26-2_S55	CAS26-2_S1	CAS26_S65	intergenic_region	MODIFIER	CA60	notinherited
chr5.26426370	chr5	26426370	CAP22-1_S43	C	A	A	C	C/A	41	33	8	99	LoH	Transversion	AtoC	SomaticMutation	CAP26-1_S39	CAP26-2_S55	CAS26-2_S1	CAS26_S65	intron_variant	MODIFIER	CA60	notinherited
chr5.26426370	chr5	26426370	CAP22-2_S59	C	A	A	C	C/A	66	54	12	99	LoH	Transversion	AtoC	SomaticMutation	CAP26-1_S39	CAP26-2_S55	CAS26-2_S1	CAS26_S65	intron_variant	MODIFIER	CA60	notinherited
chr5.26426370	chr5	26426370	CAP23-1_S45	C	A	A	C	C/A	65	58	7	99	LoH	Transversion	AtoC	SomaticMutation	CAP26-1_S39	CAP26-2_S55	CAS26-2_S1	CAS26_S65	intron_variant	MODIFIER	CA60	notinherited
chr5.26426370	chr5	26426370	CAP23-2_S61	C	A	A	C	C/A	57	45	12	99	LoH	Transversion	AtoC	SomaticMutation	CAP26-1_S39	CAP26-2_S55	CAS26-2_S1	CAS26_S65	intron_variant	MODIFIER	CA60	notinherited
chr5.26426370	chr5	26426370	CAP26-1_S39	C	A	A	C	C/C	49	49	0	99	LoH	Transversion	AtoC	SomaticMutation	CAP26-1_S39	CAP26-2_S55	CAS26-2_S1	CAS26_S65	intron_variant	MODIFIER	CA60	notinherited
chr5.26426370	chr5	26426370	CAP26-2_S55	C	A	A	C	C/C	40	40	0	99	LoH	Transversion	AtoC	SomaticMutation	CAP26-1_S39	CAP26-2_S55	CAS26-2_S1	CAS26_S65	intron_variant	MODIFIER	CA60	notinherited
chr5.26426370	chr5	26426370	CAS22-2_S5	C	A	A	C	C/A	61	56	5	33	LoH	Transversion	AtoC	SomaticMutation	CAP26-1_S39	CAP26-2_S55	CAS26-2_S1	CAS26_S65	intron_variant	MODIFIER	CA60	notinherited
chr5.26426370	chr5	26426370	CAS22_S69	C	A	A	C	C/C	53	53	0	99	LoH	Transversion	AtoC	SomaticMutation	CAP26-1_S39	CAP26-2_S55	CAS26-2_S1	CAS26_S65	intron_variant	MODIFIER	CA60	notinherited
chr5.26426370	chr5	26426370	CAS23-2_S7	C	A	A	C	C/C	24	23	1	30	LoH	Transversion	AtoC	SomaticMutation	CAP26-1_S39	CAP26-2_S55	CAS26-2_S1	CAS26_S65	intron_variant	MODIFIER	CA60	notinherited
chr5.26426370	chr5	26426370	CAS23_S71	C	A	A	C	C/A	78	66	12	99	LoH	Transversion	AtoC	SomaticMutation	CAP26-1_S39	CAP26-2_S55	CAS26-2_S1	CAS26_S65	intron_variant	MODIFIER	CA60	notinherited
chr5.26426370	chr5	26426370	CAS26-2_S1	C	A	A	C	C/A	14	12	2	48	LoH	Transversion	AtoC	SomaticMutation	CAP26-1_S39	CAP26-2_S55	CAS26-2_S1	CAS26_S65	intron_variant	MODIFIER	CA60	notinherited
chr5.26426370	chr5	26426370	CAS26_S65	C	A	A	C	C/A	82	73	9	99	LoH	Transversion	AtoC	SomaticMutation	CAP26-1_S39	CAP26-2_S55	CAS26-2_S1	CAS26_S65	intron_variant	MODIFIER	CA60	notinherited
chr5.26426371	chr5	26426371	CAP22-1_S43	C	T	T	C	C/T	42	34	8	99	LoH	Transition	TtoC	SomaticMutation	CAP26-1_S39	CAP26-2_S55	CAS26-2_S1	CAS26_S65	intron_variant	MODIFIER	CA60	notinherited
chr5.26426371	chr5	26426371	CAP22-2_S59	C	T	T	C	C/T	65	53	12	99	LoH	Transition	TtoC	SomaticMutation	CAP26-1_S39	CAP26-2_S55	CAS26-2_S1	CAS26_S65	intron_variant	MODIFIER	CA60	notinherited
chr5.26426371	chr5	26426371	CAP23-1_S45	C	T	T	C	C/T	64	57	7	99	LoH	Transition	TtoC	SomaticMutation	CAP26-1_S39	CAP26-2_S55	CAS26-2_S1	CAS26_S65	intron_variant	MODIFIER	CA60	notinherited
chr5.26426371	chr5	26426371	CAP23-2_S61	C	T	T	C	C/T	57	45	12	99	LoH	Transition	TtoC	SomaticMutation	CAP26-1_S39	CAP26-2_S55	CAS26-2_S1	CAS26_S65	intron_variant	MODIFIER	CA60	notinherited
chr5.26426371	chr5	26426371	CAP26-1_S39	C	T	T	C	C/C	49	49	0	99	LoH	Transition	TtoC	SomaticMutation	CAP26-1_S39	CAP26-2_S55	CAS26-2_S1	CAS26_S65	intron_variant	MODIFIER	CA60	notinherited
chr5.26426371	chr5	26426371	CAP26-2_S55	C	T	T	C	C/C	40	40	0	99	LoH	Transition	TtoC	SomaticMutation	CAP26-1_S39	CAP26-2_S55	CAS26-2_S1	CAS26_S65	intron_variant	MODIFIER	CA60	notinherited
chr5.26426371	chr5	26426371	CAS22-2_S5	C	T	T	C	C/T	60	55	5	33	LoH	Transition	TtoC	SomaticMutation	CAP26-1_S39	CAP26-2_S55	CAS26-2_S1	CAS26_S65	intron_variant	MODIFIER	CA60	notinherited
chr5.26426371	chr5	26426371	CAS22_S69	C	T	T	C	C/C	53	53	0	99	LoH	Transition	TtoC	SomaticMutation	CAP26-1_S39	CAP26-2_S55	CAS26-2_S1	CAS26_S65	intron_variant	MODIFIER	CA60	notinherited
chr5.26426371	chr5	26426371	CAS23-2_S7	C	T	T	C	C/C	23	22	1	30	LoH	Transition	TtoC	SomaticMutation	CAP26-1_S39	CAP26-2_S55	CAS26-2_S1	CAS26_S65	intron_variant	MODIFIER	CA60	notinherited
chr5.26426371	chr5	26426371	CAS23_S71	C	T	T	C	C/T	73	62	11	99	LoH	Transition	TtoC	SomaticMutation	CAP26-1_S39	CAP26-2_S55	CAS26-2_S1	CAS26_S65	intron_variant	MODIFIER	CA60	notinherited
chr5.26426371	chr5	26426371	CAS26-2_S1	C	T	T	C	C/T	13	11	2	48	LoH	Transition	TtoC	SomaticMutation	CAP26-1_S39	CAP26-2_S55	CAS26-2_S1	CAS26_S65	intron_variant	MODIFIER	CA60	notinherited
chr5.26426371	chr5	26426371	CAS26_S65	C	T	T	C	C/T	79	70	9	99	LoH	Transition	TtoC	SomaticMutation	CAP26-1_S39	CAP26-2_S55	CAS26-2_S1	CAS26_S65	intron_variant	MODIFIER	CA60	notinherited
chr5.27158618	chr5	27158618	CAP22-1_S43	C	A	C	A	C/C	20	20	0	35	DeNovo	Transversion	CtoA	SomaticMutation	CAP23-1_S45	CAP23-2_S61	CAS23-2_S7	CAS23_S71	upstream_gene_variant	MODIFIER	CA60	notinherited
chr5.27158618	chr5	27158618	CAP22-2_S59	C	A	C	A	C/C	36	36	0	96	DeNovo	Transversion	CtoA	SomaticMutation	CAP23-1_S45	CAP23-2_S61	CAS23-2_S7	CAS23_S71	upstream_gene_variant	MODIFIER	CA60	notinherited
chr5.27158618	chr5	27158618	CAP23-1_S45	C	A	C	A	C/A	42	35	7	99	DeNovo	Transversion	CtoA	SomaticMutation	CAP23-1_S45	CAP23-2_S61	CAS23-2_S7	CAS23_S71	upstream_gene_variant	MODIFIER	CA60	notinherited
chr5.27158618	chr5	27158618	CAP23-2_S61	C	A	C	A	C/A	55	49	6	99	DeNovo	Transversion	CtoA	SomaticMutation	CAP23-1_S45	CAP23-2_S61	CAS23-2_S7	CAS23_S71	upstream_gene_variant	MODIFIER	CA60	notinherited
chr5.27158618	chr5	27158618	CAP26-1_S39	C	A	C	A	C/C	43	43	0	88	DeNovo	Transversion	CtoA	SomaticMutation	CAP23-1_S45	CAP23-2_S61	CAS23-2_S7	CAS23_S71	upstream_gene_variant	MODIFIER	CA60	notinherited
chr5.27158618	chr5	27158618	CAP26-2_S55	C	A	C	A	C/C	28	28	0	42	DeNovo	Transversion	CtoA	SomaticMutation	CAP23-1_S45	CAP23-2_S61	CAS23-2_S7	CAS23_S71	upstream_gene_variant	MODIFIER	CA60	notinherited
chr5.27158618	chr5	27158618	CAS22-2_S5	C	A	C	A	C/C	42	42	0	99	DeNovo	Transversion	CtoA	SomaticMutation	CAP23-1_S45	CAP23-2_S61	CAS23-2_S7	CAS23_S71	upstream_gene_variant	MODIFIER	CA60	notinherited
chr5.27158618	chr5	27158618	CAS22_S69	C	A	C	A	C/C	51	51	0	70	DeNovo	Transversion	CtoA	SomaticMutation	CAP23-1_S45	CAP23-2_S61	CAS23-2_S7	CAS23_S71	upstream_gene_variant	MODIFIER	CA60	notinherited
chr5.27158618	chr5	27158618	CAS23-2_S7	C	A	C	A	C/C	24	24	0	72	DeNovo	Transversion	CtoA	SomaticMutation	CAP23-1_S45	CAP23-2_S61	CAS23-2_S7	CAS23_S71	upstream_gene_variant	MODIFIER	CA60	notinherited
chr5.27158618	chr5	27158618	CAS23_S71	C	A	C	A	C/C	52	52	0	99	DeNovo	Transversion	CtoA	SomaticMutation	CAP23-1_S45	CAP23-2_S61	CAS23-2_S7	CAS23_S71	upstream_gene_variant	MODIFIER	CA60	notinherited
chr5.27158618	chr5	27158618	CAS26-2_S1	C	A	C	A	C/C	14	14	0	39	DeNovo	Transversion	CtoA	SomaticMutation	CAP23-1_S45	CAP23-2_S61	CAS23-2_S7	CAS23_S71	upstream_gene_variant	MODIFIER	CA60	notinherited
chr5.27158618	chr5	27158618	CAS26_S65	C	A	C	A	C/C	48	48	0	61	DeNovo	Transversion	CtoA	SomaticMutation	CAP23-1_S45	CAP23-2_S61	CAS23-2_S7	CAS23_S71	upstream_gene_variant	MODIFIER	CA60	notinherited
chr5.27158619	chr5	27158619	CAP22-1_S43	G	A	G	A	G/G	19	19	0	32	DeNovo	Transition	GtoA	SomaticMutation	CAP23-1_S45	CAP23-2_S61	CAS23-2_S7	CAS23_S71	upstream_gene_variant	MODIFIER	CA60	notinherited
chr5.27158619	chr5	27158619	CAP22-2_S59	G	A	G	A	G/G	36	36	0	96	DeNovo	Transition	GtoA	SomaticMutation	CAP23-1_S45	CAP23-2_S61	CAS23-2_S7	CAS23_S71	upstream_gene_variant	MODIFIER	CA60	notinherited
chr5.27158619	chr5	27158619	CAP23-1_S45	G	A	G	A	G/A	42	35	7	99	DeNovo	Transition	GtoA	SomaticMutation	CAP23-1_S45	CAP23-2_S61	CAS23-2_S7	CAS23_S71	upstream_gene_variant	MODIFIER	CA60	notinherited
chr5.27158619	chr5	27158619	CAP23-2_S61	G	A	G	A	G/A	55	49	6	99	DeNovo	Transition	GtoA	SomaticMutation	CAP23-1_S45	CAP23-2_S61	CAS23-2_S7	CAS23_S71	upstream_gene_variant	MODIFIER	CA60	notinherited
chr5.27158619	chr5	27158619	CAP26-1_S39	G	A	G	A	G/G	43	43	0	88	DeNovo	Transition	GtoA	SomaticMutation	CAP23-1_S45	CAP23-2_S61	CAS23-2_S7	CAS23_S71	upstream_gene_variant	MODIFIER	CA60	notinherited
chr5.27158619	chr5	27158619	CAP26-2_S55	G	A	G	A	G/G	28	28	0	69	DeNovo	Transition	GtoA	SomaticMutation	CAP23-1_S45	CAP23-2_S61	CAS23-2_S7	CAS23_S71	upstream_gene_variant	MODIFIER	CA60	notinherited
chr5.27158619	chr5	27158619	CAS22-2_S5	G	A	G	A	G/G	42	42	0	99	DeNovo	Transition	GtoA	SomaticMutation	CAP23-1_S45	CAP23-2_S61	CAS23-2_S7	CAS23_S71	upstream_gene_variant	MODIFIER	CA60	notinherited
chr5.27158619	chr5	27158619	CAS22_S69	G	A	G	A	G/G	51	51	0	99	DeNovo	Transition	GtoA	SomaticMutation	CAP23-1_S45	CAP23-2_S61	CAS23-2_S7	CAS23_S71	upstream_gene_variant	MODIFIER	CA60	notinherited
chr5.27158619	chr5	27158619	CAS23-2_S7	G	A	G	A	G/G	24	24	0	72	DeNovo	Transition	GtoA	SomaticMutation	CAP23-1_S45	CAP23-2_S61	CAS23-2_S7	CAS23_S71	upstream_gene_variant	MODIFIER	CA60	notinherited
chr5.27158619	chr5	27158619	CAS23_S71	G	A	G	A	G/G	52	52	0	99	DeNovo	Transition	GtoA	SomaticMutation	CAP23-1_S45	CAP23-2_S61	CAS23-2_S7	CAS23_S71	upstream_gene_variant	MODIFIER	CA60	notinherited
chr5.27158619	chr5	27158619	CAS26-2_S1	G	A	G	A	G/G	14	14	0	39	DeNovo	Transition	GtoA	SomaticMutation	CAP23-1_S45	CAP23-2_S61	CAS23-2_S7	CAS23_S71	upstream_gene_variant	MODIFIER	CA60	notinherited
chr5.27158619	chr5	27158619	CAS26_S65	G	A	G	A	G/G	47	47	0	58	DeNovo	Transition	GtoA	SomaticMutation	CAP23-1_S45	CAP23-2_S61	CAS23-2_S7	CAS23_S71	upstream_gene_variant	MODIFIER	CA60	notinherited
chr5.30900570	chr5	30900570	CAP22-1_S43	T	C	C	T	T/C	22	19	3	63	LoH	Transition	CtoT	SomaticMutation	CAP26-1_S39	CAP26-2_S55	CAS26-2_S1	CAS26_S65	downstream_gene_variant	MODIFIER	CA60	notinherited
chr5.30900570	chr5	30900570	CAP22-2_S59	T	C	C	T	T/C	39	33	6	99	LoH	Transition	CtoT	SomaticMutation	CAP26-1_S39	CAP26-2_S55	CAS26-2_S1	CAS26_S65	downstream_gene_variant	MODIFIER	CA60	notinherited
chr5.30900570	chr5	30900570	CAP23-1_S45	T	C	C	T	T/C	29	15	14	99	LoH	Transition	CtoT	SomaticMutation	CAP26-1_S39	CAP26-2_S55	CAS26-2_S1	CAS26_S65	downstream_gene_variant	MODIFIER	CA60	notinherited
chr5.30900570	chr5	30900570	CAP23-2_S61	T	C	C	T	T/C	36	29	7	99	LoH	Transition	CtoT	SomaticMutation	CAP26-1_S39	CAP26-2_S55	CAS26-2_S1	CAS26_S65	downstream_gene_variant	MODIFIER	CA60	notinherited
chr5.30900570	chr5	30900570	CAP26-1_S39	T	C	C	T	T/T	55	55	0	82	LoH	Transition	CtoT	SomaticMutation	CAP26-1_S39	CAP26-2_S55	CAS26-2_S1	CAS26_S65	downstream_gene_variant	MODIFIER	CA60	notinherited
chr5.30900570	chr5	30900570	CAP26-2_S55	T	C	C	T	T/T	38	38	0	43	LoH	Transition	CtoT	SomaticMutation	CAP26-1_S39	CAP26-2_S55	CAS26-2_S1	CAS26_S65	downstream_gene_variant	MODIFIER	CA60	notinherited
chr5.30900570	chr5	30900570	CAS22-2_S5	T	C	C	T	T/C	56	46	10	99	LoH	Transition	CtoT	SomaticMutation	CAP26-1_S39	CAP26-2_S55	CAS26-2_S1	CAS26_S65	downstream_gene_variant	MODIFIER	CA60	notinherited
chr5.30900570	chr5	30900570	CAS22_S69	T	C	C	T	T/C	59	48	11	99	LoH	Transition	CtoT	SomaticMutation	CAP26-1_S39	CAP26-2_S55	CAS26-2_S1	CAS26_S65	downstream_gene_variant	MODIFIER	CA60	notinherited
chr5.30900570	chr5	30900570	CAS23-2_S7	T	C	C	T	T/C	23	20	3	52	LoH	Transition	CtoT	SomaticMutation	CAP26-1_S39	CAP26-2_S55	CAS26-2_S1	CAS26_S65	downstream_gene_variant	MODIFIER	CA60	notinherited
chr5.30900570	chr5	30900570	CAS23_S71	T	C	C	T	T/C	73	66	7	80	LoH	Transition	CtoT	SomaticMutation	CAP26-1_S39	CAP26-2_S55	CAS26-2_S1	CAS26_S65	downstream_gene_variant	MODIFIER	CA60	notinherited
chr5.30900570	chr5	30900570	CAS26-2_S1	T	C	C	T	T/C	23	19	4	99	LoH	Transition	CtoT	SomaticMutation	CAP26-1_S39	CAP26-2_S55	CAS26-2_S1	CAS26_S65	downstream_gene_variant	MODIFIER	CA60	notinherited
chr5.30900570	chr5	30900570	CAS26_S65	T	C	C	T	T/C	72	59	13	99	LoH	Transition	CtoT	SomaticMutation	CAP26-1_S39	CAP26-2_S55	CAS26-2_S1	CAS26_S65	downstream_gene_variant	MODIFIER	CA60	notinherited
chr5.31170449	chr5	31170449	CAP22-1_S43	A	G	G	A	A/A	26	26	0	36	LoH	Transition	GtoA	SomaticMutation	CAP22-1_S43	CAP22-2_S59	CAS22-2_S5	CAS22_S69	upstream_gene_variant	MODIFIER	CA60	notinherited
chr5.31170449	chr5	31170449	CAP22-2_S59	A	G	G	A	A/A	44	44	0	49	LoH	Transition	GtoA	SomaticMutation	CAP22-1_S43	CAP22-2_S59	CAS22-2_S5	CAS22_S69	upstream_gene_variant	MODIFIER	CA60	notinherited
chr5.31170449	chr5	31170449	CAP23-1_S45	A	G	G	A	A/G	45	41	4	83	LoH	Transition	GtoA	SomaticMutation	CAP22-1_S43	CAP22-2_S59	CAS22-2_S5	CAS22_S69	upstream_gene_variant	MODIFIER	CA60	notinherited
chr5.31170449	chr5	31170449	CAP23-2_S61	A	G	G	A	A/G	52	46	6	99	LoH	Transition	GtoA	SomaticMutation	CAP22-1_S43	CAP22-2_S59	CAS22-2_S5	CAS22_S69	upstream_gene_variant	MODIFIER	CA60	notinherited
chr5.31170449	chr5	31170449	CAP26-1_S39	A	G	G	A	A/G	35	32	3	68	LoH	Transition	GtoA	SomaticMutation	CAP22-1_S43	CAP22-2_S59	CAS22-2_S5	CAS22_S69	upstream_gene_variant	MODIFIER	CA60	notinherited
chr5.31170449	chr5	31170449	CAP26-2_S55	A	G	G	A	A/G	26	21	5	99	LoH	Transition	GtoA	SomaticMutation	CAP22-1_S43	CAP22-2_S59	CAS22-2_S5	CAS22_S69	upstream_gene_variant	MODIFIER	CA60	notinherited
chr5.31170449	chr5	31170449	CAS22-2_S5	A	G	G	A	A/G	46	39	7	99	LoH	Transition	GtoA	SomaticMutation	CAP22-1_S43	CAP22-2_S59	CAS22-2_S5	CAS22_S69	upstream_gene_variant	MODIFIER	CA60	notinherited
chr5.31170449	chr5	31170449	CAS22_S69	A	G	G	A	A/G	49	41	8	99	LoH	Transition	GtoA	SomaticMutation	CAP22-1_S43	CAP22-2_S59	CAS22-2_S5	CAS22_S69	upstream_gene_variant	MODIFIER	CA60	notinherited
chr5.31170449	chr5	31170449	CAS23-2_S7	A	G	G	A	A/G	25	19	6	99	LoH	Transition	GtoA	SomaticMutation	CAP22-1_S43	CAP22-2_S59	CAS22-2_S5	CAS22_S69	upstream_gene_variant	MODIFIER	CA60	notinherited
chr5.31170449	chr5	31170449	CAS23_S71	A	G	G	A	A/A	69	69	0	40	LoH	Transition	GtoA	SomaticMutation	CAP22-1_S43	CAP22-2_S59	CAS22-2_S5	CAS22_S69	upstream_gene_variant	MODIFIER	CA60	notinherited
chr5.31170449	chr5	31170449	CAS26-2_S1	A	G	G	A	A/G	25	20	5	99	LoH	Transition	GtoA	SomaticMutation	CAP22-1_S43	CAP22-2_S59	CAS22-2_S5	CAS22_S69	upstream_gene_variant	MODIFIER	CA60	notinherited
chr5.31170449	chr5	31170449	CAS26_S65	A	G	G	A	A/G	65	55	10	99	LoH	Transition	GtoA	SomaticMutation	CAP22-1_S43	CAP22-2_S59	CAS22-2_S5	CAS22_S69	upstream_gene_variant	MODIFIER	CA60	notinherited
chr5.31374809	chr5	31374809	CAP22-1_S43	A	T	T	A	A/T	15	10	5	99	LoH	Transversion	TtoA	SomaticMutation	CAP23-1_S45	CAP23-2_S61	CAS23-2_S7	CAS23_S71	intron_variant	MODIFIER	CA60	notinherited
chr5.31374809	chr5	31374809	CAP22-2_S59	A	T	T	A	A/T	32	29	3	39	LoH	Transversion	TtoA	SomaticMutation	CAP23-1_S45	CAP23-2_S61	CAS23-2_S7	CAS23_S71	intron_variant	MODIFIER	CA60	notinherited
chr5.31374809	chr5	31374809	CAP23-1_S45	A	T	T	A	A/A	40	40	0	99	LoH	Transversion	TtoA	SomaticMutation	CAP23-1_S45	CAP23-2_S61	CAS23-2_S7	CAS23_S71	intron_variant	MODIFIER	CA60	notinherited
chr5.31374809	chr5	31374809	CAP23-2_S61	A	T	T	A	A/A	34	34	0	87	LoH	Transversion	TtoA	SomaticMutation	CAP23-1_S45	CAP23-2_S61	CAS23-2_S7	CAS23_S71	intron_variant	MODIFIER	CA60	notinherited
chr5.31374809	chr5	31374809	CAP26-1_S39	A	T	T	A	A/T	34	29	5	99	LoH	Transversion	TtoA	SomaticMutation	CAP23-1_S45	CAP23-2_S61	CAS23-2_S7	CAS23_S71	intron_variant	MODIFIER	CA60	notinherited
chr5.31374809	chr5	31374809	CAP26-2_S55	A	T	T	A	A/T	22	19	3	69	LoH	Transversion	TtoA	SomaticMutation	CAP23-1_S45	CAP23-2_S61	CAS23-2_S7	CAS23_S71	intron_variant	MODIFIER	CA60	notinherited
chr5.31374809	chr5	31374809	CAS22-2_S5	A	T	T	A	A/A	34	34	0	93	LoH	Transversion	TtoA	SomaticMutation	CAP23-1_S45	CAP23-2_S61	CAS23-2_S7	CAS23_S71	intron_variant	MODIFIER	CA60	notinherited
chr5.31374809	chr5	31374809	CAS22_S69	A	T	T	A	A/A	66	66	0	99	LoH	Transversion	TtoA	SomaticMutation	CAP23-1_S45	CAP23-2_S61	CAS23-2_S7	CAS23_S71	intron_variant	MODIFIER	CA60	notinherited
chr5.31374809	chr5	31374809	CAS23-2_S7	A	T	T	A	A/A	11	11	0	33	LoH	Transversion	TtoA	SomaticMutation	CAP23-1_S45	CAP23-2_S61	CAS23-2_S7	CAS23_S71	intron_variant	MODIFIER	CA60	notinherited
chr5.31374809	chr5	31374809	CAS23_S71	A	T	T	A	A/A	56	53	3	34	LoH	Transversion	TtoA	SomaticMutation	CAP23-1_S45	CAP23-2_S61	CAS23-2_S7	CAS23_S71	intron_variant	MODIFIER	CA60	notinherited
chr5.31374809	chr5	31374809	CAS26-2_S1	A	T	T	A	A/A	18	18	0	42	LoH	Transversion	TtoA	SomaticMutation	CAP23-1_S45	CAP23-2_S61	CAS23-2_S7	CAS23_S71	intron_variant	MODIFIER	CA60	notinherited
chr5.31374809	chr5	31374809	CAS26_S65	A	T	T	A	A/A	59	59	0	99	LoH	Transversion	TtoA	SomaticMutation	CAP23-1_S45	CAP23-2_S61	CAS23-2_S7	CAS23_S71	intron_variant	MODIFIER	CA60	notinherited
chr5.31911346	chr5	31911346	CAP22-1_S43	T	A	T	A	T/A	26	23	3	47	DeNovo	Transversion	TtoA	SomaticMutation	CAP22-1_S43	CAP22-2_S59	CAS22-2_S5	CAS22_S69	downstream_gene_variant	MODIFIER	CA60	notinherited
chr5.31911346	chr5	31911346	CAP22-2_S59	T	A	T	A	T/A	36	30	6	99	DeNovo	Transversion	TtoA	SomaticMutation	CAP22-1_S43	CAP22-2_S59	CAS22-2_S5	CAS22_S69	downstream_gene_variant	MODIFIER	CA60	notinherited
chr5.31911346	chr5	31911346	CAP23-1_S45	T	A	T	A	T/T	45	45	0	99	DeNovo	Transversion	TtoA	SomaticMutation	CAP22-1_S43	CAP22-2_S59	CAS22-2_S5	CAS22_S69	downstream_gene_variant	MODIFIER	CA60	notinherited
chr5.31911346	chr5	31911346	CAP23-2_S61	T	A	T	A	T/T	46	46	0	99	DeNovo	Transversion	TtoA	SomaticMutation	CAP22-1_S43	CAP22-2_S59	CAS22-2_S5	CAS22_S69	downstream_gene_variant	MODIFIER	CA60	notinherited
chr5.31911346	chr5	31911346	CAP26-1_S39	T	A	T	A	T/T	38	38	0	99	DeNovo	Transversion	TtoA	SomaticMutation	CAP22-1_S43	CAP22-2_S59	CAS22-2_S5	CAS22_S69	downstream_gene_variant	MODIFIER	CA60	notinherited
chr5.31911346	chr5	31911346	CAP26-2_S55	T	A	T	A	T/T	35	35	0	99	DeNovo	Transversion	TtoA	SomaticMutation	CAP22-1_S43	CAP22-2_S59	CAS22-2_S5	CAS22_S69	downstream_gene_variant	MODIFIER	CA60	notinherited
chr5.31911346	chr5	31911346	CAS22-2_S5	T	A	T	A	T/T	49	49	0	99	DeNovo	Transversion	TtoA	SomaticMutation	CAP22-1_S43	CAP22-2_S59	CAS22-2_S5	CAS22_S69	downstream_gene_variant	MODIFIER	CA60	notinherited
chr5.31911346	chr5	31911346	CAS22_S69	T	A	T	A	T/T	90	90	0	99	DeNovo	Transversion	TtoA	SomaticMutation	CAP22-1_S43	CAP22-2_S59	CAS22-2_S5	CAS22_S69	downstream_gene_variant	MODIFIER	CA60	notinherited
chr5.31911346	chr5	31911346	CAS23-2_S7	T	A	T	A	T/T	34	34	0	99	DeNovo	Transversion	TtoA	SomaticMutation	CAP22-1_S43	CAP22-2_S59	CAS22-2_S5	CAS22_S69	downstream_gene_variant	MODIFIER	CA60	notinherited
chr5.31911346	chr5	31911346	CAS23_S71	T	A	T	A	T/T	61	61	0	99	DeNovo	Transversion	TtoA	SomaticMutation	CAP22-1_S43	CAP22-2_S59	CAS22-2_S5	CAS22_S69	downstream_gene_variant	MODIFIER	CA60	notinherited
chr5.31911346	chr5	31911346	CAS26-2_S1	T	A	T	A	T/T	28	28	0	81	DeNovo	Transversion	TtoA	SomaticMutation	CAP22-1_S43	CAP22-2_S59	CAS22-2_S5	CAS22_S69	downstream_gene_variant	MODIFIER	CA60	notinherited
chr5.31911346	chr5	31911346	CAS26_S65	T	A	T	A	T/T	79	79	0	99	DeNovo	Transversion	TtoA	SomaticMutation	CAP22-1_S43	CAP22-2_S59	CAS22-2_S5	CAS22_S69	downstream_gene_variant	MODIFIER	CA60	notinherited
chr5.5267509	chr5	5267509	CAP22-1_S43	A	C	A	C	A/C	34	29	5	99	DeNovo	Transversion	AtoC	SomaticMutation	CAP22-1_S43	CAP22-2_S59	CAS22-2_S5	CAS22_S69	intergenic_region	MODIFIER	CA60	notinherited
chr5.5267509	chr5	5267509	CAP22-2_S59	A	C	A	C	A/C	54	49	5	81	DeNovo	Transversion	AtoC	SomaticMutation	CAP22-1_S43	CAP22-2_S59	CAS22-2_S5	CAS22_S69	intergenic_region	MODIFIER	CA60	notinherited
chr5.5267509	chr5	5267509	CAP23-1_S45	A	C	A	C	A/A	58	58	0	91	DeNovo	Transversion	AtoC	SomaticMutation	CAP22-1_S43	CAP22-2_S59	CAS22-2_S5	CAS22_S69	intergenic_region	MODIFIER	CA60	notinherited
chr5.5267509	chr5	5267509	CAP23-2_S61	A	C	A	C	A/A	53	53	0	99	DeNovo	Transversion	AtoC	SomaticMutation	CAP22-1_S43	CAP22-2_S59	CAS22-2_S5	CAS22_S69	intergenic_region	MODIFIER	CA60	notinherited
chr5.5267509	chr5	5267509	CAP26-1_S39	A	C	A	C	A/A	52	52	0	99	DeNovo	Transversion	AtoC	SomaticMutation	CAP22-1_S43	CAP22-2_S59	CAS22-2_S5	CAS22_S69	intergenic_region	MODIFIER	CA60	notinherited
chr5.5267509	chr5	5267509	CAP26-2_S55	A	C	A	C	A/A	36	36	0	99	DeNovo	Transversion	AtoC	SomaticMutation	CAP22-1_S43	CAP22-2_S59	CAS22-2_S5	CAS22_S69	intergenic_region	MODIFIER	CA60	notinherited
chr5.5267509	chr5	5267509	CAS22-2_S5	A	C	A	C	A/A	52	52	0	99	DeNovo	Transversion	AtoC	SomaticMutation	CAP22-1_S43	CAP22-2_S59	CAS22-2_S5	CAS22_S69	intergenic_region	MODIFIER	CA60	notinherited
chr5.5267509	chr5	5267509	CAS22_S69	A	C	A	C	A/A	72	72	0	99	DeNovo	Transversion	AtoC	SomaticMutation	CAP22-1_S43	CAP22-2_S59	CAS22-2_S5	CAS22_S69	intergenic_region	MODIFIER	CA60	notinherited
chr5.5267509	chr5	5267509	CAS23-2_S7	A	C	A	C	A/A	34	34	0	69	DeNovo	Transversion	AtoC	SomaticMutation	CAP22-1_S43	CAP22-2_S59	CAS22-2_S5	CAS22_S69	intergenic_region	MODIFIER	CA60	notinherited
chr5.5267509	chr5	5267509	CAS23_S71	A	C	A	C	A/A	78	78	0	99	DeNovo	Transversion	AtoC	SomaticMutation	CAP22-1_S43	CAP22-2_S59	CAS22-2_S5	CAS22_S69	intergenic_region	MODIFIER	CA60	notinherited
chr5.5267509	chr5	5267509	CAS26-2_S1	A	C	A	C	A/C	29	25	4	90	DeNovo	Transversion	AtoC	SomaticMutation	CAP22-1_S43	CAP22-2_S59	CAS22-2_S5	CAS22_S69	intergenic_region	MODIFIER	CA60	notinherited
chr5.5267509	chr5	5267509	CAS26_S65	A	C	A	C	A/A	59	59	0	99	DeNovo	Transversion	AtoC	SomaticMutation	CAP22-1_S43	CAP22-2_S59	CAS22-2_S5	CAS22_S69	intergenic_region	MODIFIER	CA60	notinherited
chr5.5339082	chr5	5339082	CAP22-1_S43	G	A	G	A	G/A	28	20	8	99	DeNovo	Transition	GtoA	SomaticMutation	CAP22-1_S43	CAP22-2_S59	CAS22-2_S5	CAS22_S69	intergenic_region	MODIFIER	CA60	notinherited
chr5.5339082	chr5	5339082	CAP22-2_S59	G	A	G	A	G/A	49	37	12	99	DeNovo	Transition	GtoA	SomaticMutation	CAP22-1_S43	CAP22-2_S59	CAS22-2_S5	CAS22_S69	intergenic_region	MODIFIER	CA60	notinherited
chr5.5339082	chr5	5339082	CAP23-1_S45	G	A	G	A	G/G	53	53	0	99	DeNovo	Transition	GtoA	SomaticMutation	CAP22-1_S43	CAP22-2_S59	CAS22-2_S5	CAS22_S69	intergenic_region	MODIFIER	CA60	notinherited
chr5.5339082	chr5	5339082	CAP23-2_S61	G	A	G	A	G/G	41	41	0	99	DeNovo	Transition	GtoA	SomaticMutation	CAP22-1_S43	CAP22-2_S59	CAS22-2_S5	CAS22_S69	intergenic_region	MODIFIER	CA60	notinherited
chr5.5339082	chr5	5339082	CAP26-1_S39	G	A	G	A	G/G	40	40	0	99	DeNovo	Transition	GtoA	SomaticMutation	CAP22-1_S43	CAP22-2_S59	CAS22-2_S5	CAS22_S69	intergenic_region	MODIFIER	CA60	notinherited
chr5.5339082	chr5	5339082	CAP26-2_S55	G	A	G	A	G/G	33	33	0	99	DeNovo	Transition	GtoA	SomaticMutation	CAP22-1_S43	CAP22-2_S59	CAS22-2_S5	CAS22_S69	intergenic_region	MODIFIER	CA60	notinherited
chr5.5339082	chr5	5339082	CAS22-2_S5	G	A	G	A	G/G	31	31	0	93	DeNovo	Transition	GtoA	SomaticMutation	CAP22-1_S43	CAP22-2_S59	CAS22-2_S5	CAS22_S69	intergenic_region	MODIFIER	CA60	notinherited
chr5.5339082	chr5	5339082	CAS22_S69	G	A	G	A	G/G	58	58	0	99	DeNovo	Transition	GtoA	SomaticMutation	CAP22-1_S43	CAP22-2_S59	CAS22-2_S5	CAS22_S69	intergenic_region	MODIFIER	CA60	notinherited
chr5.5339082	chr5	5339082	CAS23-2_S7	G	A	G	A	G/G	25	25	0	75	DeNovo	Transition	GtoA	SomaticMutation	CAP22-1_S43	CAP22-2_S59	CAS22-2_S5	CAS22_S69	intergenic_region	MODIFIER	CA60	notinherited
chr5.5339082	chr5	5339082	CAS23_S71	G	A	G	A	G/G	70	70	0	99	DeNovo	Transition	GtoA	SomaticMutation	CAP22-1_S43	CAP22-2_S59	CAS22-2_S5	CAS22_S69	intergenic_region	MODIFIER	CA60	notinherited
chr5.5339082	chr5	5339082	CAS26-2_S1	G	A	G	A	G/G	24	24	0	72	DeNovo	Transition	GtoA	SomaticMutation	CAP22-1_S43	CAP22-2_S59	CAS22-2_S5	CAS22_S69	intergenic_region	MODIFIER	CA60	notinherited
chr5.5339082	chr5	5339082	CAS26_S65	G	A	G	A	G/G	65	65	0	99	DeNovo	Transition	GtoA	SomaticMutation	CAP22-1_S43	CAP22-2_S59	CAS22-2_S5	CAS22_S69	intergenic_region	MODIFIER	CA60	notinherited
chr5.5429443	chr5	5429443	CAP22-1_S43	T	C	C	T	T/C	34	28	6	99	LoH	Transition	CtoT	SomaticMutation	CAP26-1_S39	CAP26-2_S55	CAS26-2_S1	CAS26_S65	intergenic_region	MODIFIER	CA60	notinherited
chr5.5429443	chr5	5429443	CAP22-2_S59	T	C	C	T	T/C	58	49	9	99	LoH	Transition	CtoT	SomaticMutation	CAP26-1_S39	CAP26-2_S55	CAS26-2_S1	CAS26_S65	intergenic_region	MODIFIER	CA60	notinherited
chr5.5429443	chr5	5429443	CAP23-1_S45	T	C	C	T	T/C	41	33	8	99	LoH	Transition	CtoT	SomaticMutation	CAP26-1_S39	CAP26-2_S55	CAS26-2_S1	CAS26_S65	intergenic_region	MODIFIER	CA60	notinherited
chr5.5429443	chr5	5429443	CAP23-2_S61	T	C	C	T	T/C	41	33	8	99	LoH	Transition	CtoT	SomaticMutation	CAP26-1_S39	CAP26-2_S55	CAS26-2_S1	CAS26_S65	intergenic_region	MODIFIER	CA60	notinherited
chr5.5429443	chr5	5429443	CAP26-1_S39	T	C	C	T	T/T	54	54	0	37	LoH	Transition	CtoT	SomaticMutation	CAP26-1_S39	CAP26-2_S55	CAS26-2_S1	CAS26_S65	intergenic_region	MODIFIER	CA60	notinherited
chr5.5429443	chr5	5429443	CAP26-2_S55	T	C	C	T	T/T	38	38	0	31	LoH	Transition	CtoT	SomaticMutation	CAP26-1_S39	CAP26-2_S55	CAS26-2_S1	CAS26_S65	intergenic_region	MODIFIER	CA60	notinherited
chr5.5429443	chr5	5429443	CAS22-2_S5	T	C	C	T	T/C	50	44	6	99	LoH	Transition	CtoT	SomaticMutation	CAP26-1_S39	CAP26-2_S55	CAS26-2_S1	CAS26_S65	intergenic_region	MODIFIER	CA60	notinherited
chr5.5429443	chr5	5429443	CAS22_S69	T	C	C	T	T/C	72	62	10	99	LoH	Transition	CtoT	SomaticMutation	CAP26-1_S39	CAP26-2_S55	CAS26-2_S1	CAS26_S65	intergenic_region	MODIFIER	CA60	notinherited
chr5.5429443	chr5	5429443	CAS23-2_S7	T	C	C	T	T/C	29	22	7	99	LoH	Transition	CtoT	SomaticMutation	CAP26-1_S39	CAP26-2_S55	CAS26-2_S1	CAS26_S65	intergenic_region	MODIFIER	CA60	notinherited
chr5.5429443	chr5	5429443	CAS23_S71	T	C	C	T	T/C	62	51	11	99	LoH	Transition	CtoT	SomaticMutation	CAP26-1_S39	CAP26-2_S55	CAS26-2_S1	CAS26_S65	intergenic_region	MODIFIER	CA60	notinherited
chr5.5429443	chr5	5429443	CAS26-2_S1	T	C	C	T	T/C	15	12	3	46	LoH	Transition	CtoT	SomaticMutation	CAP26-1_S39	CAP26-2_S55	CAS26-2_S1	CAS26_S65	intergenic_region	MODIFIER	CA60	notinherited
chr5.5429443	chr5	5429443	CAS26_S65	T	C	C	T	T/C	73	63	10	99	LoH	Transition	CtoT	SomaticMutation	CAP26-1_S39	CAP26-2_S55	CAS26-2_S1	CAS26_S65	intergenic_region	MODIFIER	CA60	notinherited
chr5.5429461	chr5	5429461	CAP22-1_S43	A	T	T	A	A/T	34	28	6	99	LoH	Transversion	TtoA	SomaticMutation	CAP26-1_S39	CAP26-2_S55	CAS26-2_S1	CAS26_S65	intergenic_region	MODIFIER	CA60	notinherited
chr5.5429461	chr5	5429461	CAP22-2_S59	A	T	T	A	A/T	58	50	8	99	LoH	Transversion	TtoA	SomaticMutation	CAP26-1_S39	CAP26-2_S55	CAS26-2_S1	CAS26_S65	intergenic_region	MODIFIER	CA60	notinherited
chr5.5429461	chr5	5429461	CAP23-1_S45	A	T	T	A	A/T	42	34	8	99	LoH	Transversion	TtoA	SomaticMutation	CAP26-1_S39	CAP26-2_S55	CAS26-2_S1	CAS26_S65	intergenic_region	MODIFIER	CA60	notinherited
chr5.5429461	chr5	5429461	CAP23-2_S61	A	T	T	A	A/T	42	34	8	99	LoH	Transversion	TtoA	SomaticMutation	CAP26-1_S39	CAP26-2_S55	CAS26-2_S1	CAS26_S65	intergenic_region	MODIFIER	CA60	notinherited
chr5.5429461	chr5	5429461	CAP26-1_S39	A	T	T	A	A/A	52	52	0	31	LoH	Transversion	TtoA	SomaticMutation	CAP26-1_S39	CAP26-2_S55	CAS26-2_S1	CAS26_S65	intergenic_region	MODIFIER	CA60	notinherited
chr5.5429461	chr5	5429461	CAP26-2_S55	A	T	T	A	A/A	40	40	0	36	LoH	Transversion	TtoA	SomaticMutation	CAP26-1_S39	CAP26-2_S55	CAS26-2_S1	CAS26_S65	intergenic_region	MODIFIER	CA60	notinherited
chr5.5429461	chr5	5429461	CAS22-2_S5	A	T	T	A	A/T	49	43	6	99	LoH	Transversion	TtoA	SomaticMutation	CAP26-1_S39	CAP26-2_S55	CAS26-2_S1	CAS26_S65	intergenic_region	MODIFIER	CA60	notinherited
chr5.5429461	chr5	5429461	CAS22_S69	A	T	T	A	A/T	71	61	10	99	LoH	Transversion	TtoA	SomaticMutation	CAP26-1_S39	CAP26-2_S55	CAS26-2_S1	CAS26_S65	intergenic_region	MODIFIER	CA60	notinherited
chr5.5429461	chr5	5429461	CAS23-2_S7	A	T	T	A	A/T	29	22	7	99	LoH	Transversion	TtoA	SomaticMutation	CAP26-1_S39	CAP26-2_S55	CAS26-2_S1	CAS26_S65	intergenic_region	MODIFIER	CA60	notinherited
chr5.5429461	chr5	5429461	CAS23_S71	A	T	T	A	A/T	59	49	10	99	LoH	Transversion	TtoA	SomaticMutation	CAP26-1_S39	CAP26-2_S55	CAS26-2_S1	CAS26_S65	intergenic_region	MODIFIER	CA60	notinherited
chr5.5429461	chr5	5429461	CAS26-2_S1	A	T	T	A	A/T	16	13	3	43	LoH	Transversion	TtoA	SomaticMutation	CAP26-1_S39	CAP26-2_S55	CAS26-2_S1	CAS26_S65	intergenic_region	MODIFIER	CA60	notinherited
chr5.5429461	chr5	5429461	CAS26_S65	A	T	T	A	A/T	79	69	10	99	LoH	Transversion	TtoA	SomaticMutation	CAP26-1_S39	CAP26-2_S55	CAS26-2_S1	CAS26_S65	intergenic_region	MODIFIER	CA60	notinherited
chr5.6335570	chr5	6335570	CAP22-1_S43	G	A	G	A	G/A	35	5	30	99	LoH	Transition	GtoA	SomaticMutation	CAP23-1_S45	CAP23-2_S61	CAS23-2_S7	CAS23_S71	intergenic_region	MODIFIER	CA60	notinherited
chr5.6335570	chr5	6335570	CAP22-2_S59	G	A	G	A	G/A	47	5	42	74	LoH	Transition	GtoA	SomaticMutation	CAP23-1_S45	CAP23-2_S61	CAS23-2_S7	CAS23_S71	intergenic_region	MODIFIER	CA60	notinherited
chr5.6335570	chr5	6335570	CAP23-1_S45	G	A	G	A	A/A	52	0	52	99	LoH	Transition	GtoA	SomaticMutation	CAP23-1_S45	CAP23-2_S61	CAS23-2_S7	CAS23_S71	intergenic_region	MODIFIER	CA60	notinherited
chr5.6335570	chr5	6335570	CAP23-2_S61	G	A	G	A	A/A	49	0	49	99	LoH	Transition	GtoA	SomaticMutation	CAP23-1_S45	CAP23-2_S61	CAS23-2_S7	CAS23_S71	intergenic_region	MODIFIER	CA60	notinherited
chr5.6335570	chr5	6335570	CAP26-1_S39	G	A	G	A	G/A	64	12	52	99	LoH	Transition	GtoA	SomaticMutation	CAP23-1_S45	CAP23-2_S61	CAS23-2_S7	CAS23_S71	intergenic_region	MODIFIER	CA60	notinherited
chr5.6335570	chr5	6335570	CAP26-2_S55	G	A	G	A	G/A	38	5	33	92	LoH	Transition	GtoA	SomaticMutation	CAP23-1_S45	CAP23-2_S61	CAS23-2_S7	CAS23_S71	intergenic_region	MODIFIER	CA60	notinherited
chr5.6335570	chr5	6335570	CAS22-2_S5	G	A	G	A	G/A	45	7	38	99	LoH	Transition	GtoA	SomaticMutation	CAP23-1_S45	CAP23-2_S61	CAS23-2_S7	CAS23_S71	intergenic_region	MODIFIER	CA60	notinherited
chr5.6335570	chr5	6335570	CAS22_S69	G	A	G	A	G/A	47	6	41	99	LoH	Transition	GtoA	SomaticMutation	CAP23-1_S45	CAP23-2_S61	CAS23-2_S7	CAS23_S71	intergenic_region	MODIFIER	CA60	notinherited
chr5.6335570	chr5	6335570	CAS23-2_S7	G	A	G	A	A/A	18	0	18	63	LoH	Transition	GtoA	SomaticMutation	CAP23-1_S45	CAP23-2_S61	CAS23-2_S7	CAS23_S71	intergenic_region	MODIFIER	CA60	notinherited
chr5.6335570	chr5	6335570	CAS23_S71	G	A	G	A	G/A	53	6	47	98	LoH	Transition	GtoA	SomaticMutation	CAP23-1_S45	CAP23-2_S61	CAS23-2_S7	CAS23_S71	intergenic_region	MODIFIER	CA60	notinherited
chr5.6335570	chr5	6335570	CAS26-2_S1	G	A	G	A	G/A	18	2	16	36	LoH	Transition	GtoA	SomaticMutation	CAP23-1_S45	CAP23-2_S61	CAS23-2_S7	CAS23_S71	intergenic_region	MODIFIER	CA60	notinherited
chr5.6335570	chr5	6335570	CAS26_S65	G	A	G	A	A/A	53	6	47	38	LoH	Transition	GtoA	SomaticMutation	CAP23-1_S45	CAP23-2_S61	CAS23-2_S7	CAS23_S71	intergenic_region	MODIFIER	CA60	notinherited
chr5.7239765	chr5	7239765	CAP22-1_S43	C	T	T	C	C/C	20	20	0	45	LoH	Transition	TtoC	SomaticMutation	CAP22-1_S43	CAP22-2_S59	CAS22-2_S5	CAS22_S69	intergenic_region	MODIFIER	CA60	notinherited
chr5.7239765	chr5	7239765	CAP22-2_S59	C	T	T	C	C/C	49	49	0	64	LoH	Transition	TtoC	SomaticMutation	CAP22-1_S43	CAP22-2_S59	CAS22-2_S5	CAS22_S69	intergenic_region	MODIFIER	CA60	notinherited
chr5.7239765	chr5	7239765	CAP23-1_S45	C	T	T	C	C/T	44	39	5	86	LoH	Transition	TtoC	SomaticMutation	CAP22-1_S43	CAP22-2_S59	CAS22-2_S5	CAS22_S69	intergenic_region	MODIFIER	CA60	notinherited
chr5.7239765	chr5	7239765	CAP23-2_S61	C	T	T	C	C/T	52	46	6	88	LoH	Transition	TtoC	SomaticMutation	CAP22-1_S43	CAP22-2_S59	CAS22-2_S5	CAS22_S69	intergenic_region	MODIFIER	CA60	notinherited
chr5.7239765	chr5	7239765	CAP26-1_S39	C	T	T	C	C/T	60	54	6	83	LoH	Transition	TtoC	SomaticMutation	CAP22-1_S43	CAP22-2_S59	CAS22-2_S5	CAS22_S69	intergenic_region	MODIFIER	CA60	notinherited
chr5.7239765	chr5	7239765	CAP26-2_S55	C	T	T	C	C/T	35	29	6	99	LoH	Transition	TtoC	SomaticMutation	CAP22-1_S43	CAP22-2_S59	CAS22-2_S5	CAS22_S69	intergenic_region	MODIFIER	CA60	notinherited
chr5.7239765	chr5	7239765	CAS22-2_S5	C	T	T	C	C/T	35	29	6	99	LoH	Transition	TtoC	SomaticMutation	CAP22-1_S43	CAP22-2_S59	CAS22-2_S5	CAS22_S69	intergenic_region	MODIFIER	CA60	notinherited
chr5.7239765	chr5	7239765	CAS22_S69	C	T	T	C	C/T	60	52	8	99	LoH	Transition	TtoC	SomaticMutation	CAP22-1_S43	CAP22-2_S59	CAS22-2_S5	CAS22_S69	intergenic_region	MODIFIER	CA60	notinherited
chr5.7239765	chr5	7239765	CAS23-2_S7	C	T	T	C	C/T	20	16	4	99	LoH	Transition	TtoC	SomaticMutation	CAP22-1_S43	CAP22-2_S59	CAS22-2_S5	CAS22_S69	intergenic_region	MODIFIER	CA60	notinherited
chr5.7239765	chr5	7239765	CAS23_S71	C	T	T	C	C/T	46	39	7	99	LoH	Transition	TtoC	SomaticMutation	CAP22-1_S43	CAP22-2_S59	CAS22-2_S5	CAS22_S69	intergenic_region	MODIFIER	CA60	notinherited
chr5.7239765	chr5	7239765	CAS26-2_S1	C	T	T	C	C/T	23	20	3	66	LoH	Transition	TtoC	SomaticMutation	CAP22-1_S43	CAP22-2_S59	CAS22-2_S5	CAS22_S69	intergenic_region	MODIFIER	CA60	notinherited
chr5.7239765	chr5	7239765	CAS26_S65	C	T	T	C	C/T	51	40	11	99	LoH	Transition	TtoC	SomaticMutation	CAP22-1_S43	CAP22-2_S59	CAS22-2_S5	CAS22_S69	intergenic_region	MODIFIER	CA60	notinherited
chr5.8869454	chr5	8869454	CAP22-1_S43	G	A	G	A	G/A	38	32	6	99	DeNovo	Transition	GtoA	SomaticMutation	CAP22-1_S43	CAP22-2_S59	CAS22-2_S5	CAS22_S69	intergenic_region	MODIFIER	CA60	notinherited
chr5.8869454	chr5	8869454	CAP22-2_S59	G	A	G	A	G/A	64	56	8	99	DeNovo	Transition	GtoA	SomaticMutation	CAP22-1_S43	CAP22-2_S59	CAS22-2_S5	CAS22_S69	intergenic_region	MODIFIER	CA60	notinherited
chr5.8869454	chr5	8869454	CAP23-1_S45	G	A	G	A	G/G	55	55	0	99	DeNovo	Transition	GtoA	SomaticMutation	CAP22-1_S43	CAP22-2_S59	CAS22-2_S5	CAS22_S69	intergenic_region	MODIFIER	CA60	notinherited
chr5.8869454	chr5	8869454	CAP23-2_S61	G	A	G	A	G/G	63	63	0	99	DeNovo	Transition	GtoA	SomaticMutation	CAP22-1_S43	CAP22-2_S59	CAS22-2_S5	CAS22_S69	intergenic_region	MODIFIER	CA60	notinherited
chr5.8869454	chr5	8869454	CAP26-1_S39	G	A	G	A	G/G	53	53	0	99	DeNovo	Transition	GtoA	SomaticMutation	CAP22-1_S43	CAP22-2_S59	CAS22-2_S5	CAS22_S69	intergenic_region	MODIFIER	CA60	notinherited
chr5.8869454	chr5	8869454	CAP26-2_S55	G	A	G	A	G/G	41	41	0	81	DeNovo	Transition	GtoA	SomaticMutation	CAP22-1_S43	CAP22-2_S59	CAS22-2_S5	CAS22_S69	intergenic_region	MODIFIER	CA60	notinherited
chr5.8869454	chr5	8869454	CAS22-2_S5	G	A	G	A	G/G	45	45	0	99	DeNovo	Transition	GtoA	SomaticMutation	CAP22-1_S43	CAP22-2_S59	CAS22-2_S5	CAS22_S69	intergenic_region	MODIFIER	CA60	notinherited
chr5.8869454	chr5	8869454	CAS22_S69	G	A	G	A	G/G	90	90	0	99	DeNovo	Transition	GtoA	SomaticMutation	CAP22-1_S43	CAP22-2_S59	CAS22-2_S5	CAS22_S69	intergenic_region	MODIFIER	CA60	notinherited
chr5.8869454	chr5	8869454	CAS23-2_S7	G	A	G	A	G/A	28	24	4	96	DeNovo	Transition	GtoA	SomaticMutation	CAP22-1_S43	CAP22-2_S59	CAS22-2_S5	CAS22_S69	intergenic_region	MODIFIER	CA60	notinherited
chr5.8869454	chr5	8869454	CAS23_S71	G	A	G	A	G/G	88	88	0	99	DeNovo	Transition	GtoA	SomaticMutation	CAP22-1_S43	CAP22-2_S59	CAS22-2_S5	CAS22_S69	intergenic_region	MODIFIER	CA60	notinherited
chr5.8869454	chr5	8869454	CAS26-2_S1	G	A	G	A	G/A	35	32	3	30	DeNovo	Transition	GtoA	SomaticMutation	CAP22-1_S43	CAP22-2_S59	CAS22-2_S5	CAS22_S69	intergenic_region	MODIFIER	CA60	notinherited
chr5.8869454	chr5	8869454	CAS26_S65	G	A	G	A	G/G	77	77	0	99	DeNovo	Transition	GtoA	SomaticMutation	CAP22-1_S43	CAP22-2_S59	CAS22-2_S5	CAS22_S69	intergenic_region	MODIFIER	CA60	notinherited
chr5.8998809	chr5	8998809	CAP22-1_S43	A	G	A	G	A/G	47	41	6	99	DeNovo	Transition	AtoG	SomaticMutation	CAP22-1_S43	CAP22-2_S59	CAS22-2_S5	CAS22_S69	intergenic_region	MODIFIER	CA60	notinherited
chr5.8998809	chr5	8998809	CAP22-2_S59	A	G	A	G	A/G	60	55	5	38	DeNovo	Transition	AtoG	SomaticMutation	CAP22-1_S43	CAP22-2_S59	CAS22-2_S5	CAS22_S69	intergenic_region	MODIFIER	CA60	notinherited
chr5.8998809	chr5	8998809	CAP23-1_S45	A	G	A	G	A/A	62	62	0	61	DeNovo	Transition	AtoG	SomaticMutation	CAP22-1_S43	CAP22-2_S59	CAS22-2_S5	CAS22_S69	intergenic_region	MODIFIER	CA60	notinherited
chr5.8998809	chr5	8998809	CAP23-2_S61	A	G	A	G	A/A	54	54	0	99	DeNovo	Transition	AtoG	SomaticMutation	CAP22-1_S43	CAP22-2_S59	CAS22-2_S5	CAS22_S69	intergenic_region	MODIFIER	CA60	notinherited
chr5.8998809	chr5	8998809	CAP26-1_S39	A	G	A	G	A/A	62	62	0	99	DeNovo	Transition	AtoG	SomaticMutation	CAP22-1_S43	CAP22-2_S59	CAS22-2_S5	CAS22_S69	intergenic_region	MODIFIER	CA60	notinherited
chr5.8998809	chr5	8998809	CAP26-2_S55	A	G	A	G	A/A	51	51	0	70	DeNovo	Transition	AtoG	SomaticMutation	CAP22-1_S43	CAP22-2_S59	CAS22-2_S5	CAS22_S69	intergenic_region	MODIFIER	CA60	notinherited
chr5.8998809	chr5	8998809	CAS22-2_S5	A	G	A	G	A/A	38	38	0	99	DeNovo	Transition	AtoG	SomaticMutation	CAP22-1_S43	CAP22-2_S59	CAS22-2_S5	CAS22_S69	intergenic_region	MODIFIER	CA60	notinherited
chr5.8998809	chr5	8998809	CAS22_S69	A	G	A	G	A/A	84	84	0	99	DeNovo	Transition	AtoG	SomaticMutation	CAP22-1_S43	CAP22-2_S59	CAS22-2_S5	CAS22_S69	intergenic_region	MODIFIER	CA60	notinherited
chr5.8998809	chr5	8998809	CAS23-2_S7	A	G	A	G	A/A	23	23	0	66	DeNovo	Transition	AtoG	SomaticMutation	CAP22-1_S43	CAP22-2_S59	CAS22-2_S5	CAS22_S69	intergenic_region	MODIFIER	CA60	notinherited
chr5.8998809	chr5	8998809	CAS23_S71	A	G	A	G	A/A	89	89	0	99	DeNovo	Transition	AtoG	SomaticMutation	CAP22-1_S43	CAP22-2_S59	CAS22-2_S5	CAS22_S69	intergenic_region	MODIFIER	CA60	notinherited
chr5.8998809	chr5	8998809	CAS26-2_S1	A	G	A	G	A/A	33	33	0	93	DeNovo	Transition	AtoG	SomaticMutation	CAP22-1_S43	CAP22-2_S59	CAS22-2_S5	CAS22_S69	intergenic_region	MODIFIER	CA60	notinherited
chr5.8998809	chr5	8998809	CAS26_S65	A	G	A	G	A/A	82	82	0	50	DeNovo	Transition	AtoG	SomaticMutation	CAP22-1_S43	CAP22-2_S59	CAS22-2_S5	CAS22_S69	intergenic_region	MODIFIER	CA60	notinherited
chr5.8998818	chr5	8998818	CAP22-1_S43	G	C	G	C	G/C	45	40	5	90	DeNovo	Transversion	GtoC	SomaticMutation	CAP22-1_S43	CAP22-2_S59	CAS22-2_S5	CAS22_S69	intergenic_region	MODIFIER	CA60	notinherited
chr5.8998818	chr5	8998818	CAP22-2_S59	G	C	G	C	G/C	52	47	5	59	DeNovo	Transversion	GtoC	SomaticMutation	CAP22-1_S43	CAP22-2_S59	CAS22-2_S5	CAS22_S69	intergenic_region	MODIFIER	CA60	notinherited
chr5.8998818	chr5	8998818	CAP23-1_S45	G	C	G	C	G/G	60	60	0	55	DeNovo	Transversion	GtoC	SomaticMutation	CAP22-1_S43	CAP22-2_S59	CAS22-2_S5	CAS22_S69	intergenic_region	MODIFIER	CA60	notinherited
chr5.8998818	chr5	8998818	CAP23-2_S61	G	C	G	C	G/G	54	54	0	99	DeNovo	Transversion	GtoC	SomaticMutation	CAP22-1_S43	CAP22-2_S59	CAS22-2_S5	CAS22_S69	intergenic_region	MODIFIER	CA60	notinherited
chr5.8998818	chr5	8998818	CAP26-1_S39	G	C	G	C	G/G	62	62	0	99	DeNovo	Transversion	GtoC	SomaticMutation	CAP22-1_S43	CAP22-2_S59	CAS22-2_S5	CAS22_S69	intergenic_region	MODIFIER	CA60	notinherited
chr5.8998818	chr5	8998818	CAP26-2_S55	G	C	G	C	G/G	42	42	0	99	DeNovo	Transversion	GtoC	SomaticMutation	CAP22-1_S43	CAP22-2_S59	CAS22-2_S5	CAS22_S69	intergenic_region	MODIFIER	CA60	notinherited
chr5.8998818	chr5	8998818	CAS22-2_S5	G	C	G	C	G/G	38	38	0	99	DeNovo	Transversion	GtoC	SomaticMutation	CAP22-1_S43	CAP22-2_S59	CAS22-2_S5	CAS22_S69	intergenic_region	MODIFIER	CA60	notinherited
chr5.8998818	chr5	8998818	CAS22_S69	G	C	G	C	G/G	84	84	0	99	DeNovo	Transversion	GtoC	SomaticMutation	CAP22-1_S43	CAP22-2_S59	CAS22-2_S5	CAS22_S69	intergenic_region	MODIFIER	CA60	notinherited
chr5.8998818	chr5	8998818	CAS23-2_S7	G	C	G	C	G/G	24	24	0	72	DeNovo	Transversion	GtoC	SomaticMutation	CAP22-1_S43	CAP22-2_S59	CAS22-2_S5	CAS22_S69	intergenic_region	MODIFIER	CA60	notinherited
chr5.8998818	chr5	8998818	CAS23_S71	G	C	G	C	G/G	89	89	0	99	DeNovo	Transversion	GtoC	SomaticMutation	CAP22-1_S43	CAP22-2_S59	CAS22-2_S5	CAS22_S69	intergenic_region	MODIFIER	CA60	notinherited
chr5.8998818	chr5	8998818	CAS26-2_S1	G	C	G	C	G/G	32	32	0	90	DeNovo	Transversion	GtoC	SomaticMutation	CAP22-1_S43	CAP22-2_S59	CAS22-2_S5	CAS22_S69	intergenic_region	MODIFIER	CA60	notinherited
chr5.8998818	chr5	8998818	CAS26_S65	G	C	G	C	G/G	78	78	0	67	DeNovo	Transversion	GtoC	SomaticMutation	CAP22-1_S43	CAP22-2_S59	CAS22-2_S5	CAS22_S69	intergenic_region	MODIFIER	CA60	notinherited
chr5.9032292	chr5	9032292	CAP22-1_S43	C	T	T	C	C/C	31	31	0	87	LoH	Transition	TtoC	SomaticMutation	CAP22-1_S43	CAP22-2_S59	CAS22-2_S5	CAS22_S69	intergenic_region	MODIFIER	CA60	notinherited
chr5.9032292	chr5	9032292	CAP22-2_S59	C	T	T	C	C/C	55	55	0	99	LoH	Transition	TtoC	SomaticMutation	CAP22-1_S43	CAP22-2_S59	CAS22-2_S5	CAS22_S69	intergenic_region	MODIFIER	CA60	notinherited
chr5.9032292	chr5	9032292	CAP23-1_S45	C	T	T	C	C/T	59	50	9	99	LoH	Transition	TtoC	SomaticMutation	CAP22-1_S43	CAP22-2_S59	CAS22-2_S5	CAS22_S69	intergenic_region	MODIFIER	CA60	notinherited
chr5.9032292	chr5	9032292	CAP23-2_S61	C	T	T	C	C/T	52	44	8	99	LoH	Transition	TtoC	SomaticMutation	CAP22-1_S43	CAP22-2_S59	CAS22-2_S5	CAS22_S69	intergenic_region	MODIFIER	CA60	notinherited
chr5.9032292	chr5	9032292	CAP26-1_S39	C	T	T	C	C/T	43	36	7	99	LoH	Transition	TtoC	SomaticMutation	CAP22-1_S43	CAP22-2_S59	CAS22-2_S5	CAS22_S69	intergenic_region	MODIFIER	CA60	notinherited
chr5.9032292	chr5	9032292	CAP26-2_S55	C	T	T	C	C/T	24	19	5	99	LoH	Transition	TtoC	SomaticMutation	CAP22-1_S43	CAP22-2_S59	CAS22-2_S5	CAS22_S69	intergenic_region	MODIFIER	CA60	notinherited
chr5.9032292	chr5	9032292	CAS22-2_S5	C	T	T	C	C/T	59	54	5	38	LoH	Transition	TtoC	SomaticMutation	CAP22-1_S43	CAP22-2_S59	CAS22-2_S5	CAS22_S69	intergenic_region	MODIFIER	CA60	notinherited
chr5.9032292	chr5	9032292	CAS22_S69	C	T	T	C	C/C	68	64	4	31	LoH	Transition	TtoC	SomaticMutation	CAP22-1_S43	CAP22-2_S59	CAS22-2_S5	CAS22_S69	intergenic_region	MODIFIER	CA60	notinherited
chr5.9032292	chr5	9032292	CAS23-2_S7	C	T	T	C	C/T	26	22	4	60	LoH	Transition	TtoC	SomaticMutation	CAP22-1_S43	CAP22-2_S59	CAS22-2_S5	CAS22_S69	intergenic_region	MODIFIER	CA60	notinherited
chr5.9032292	chr5	9032292	CAS23_S71	C	T	T	C	C/T	67	59	8	99	LoH	Transition	TtoC	SomaticMutation	CAP22-1_S43	CAP22-2_S59	CAS22-2_S5	CAS22_S69	intergenic_region	MODIFIER	CA60	notinherited
chr5.9032292	chr5	9032292	CAS26-2_S1	C	T	T	C	C/T	27	24	3	47	LoH	Transition	TtoC	SomaticMutation	CAP22-1_S43	CAP22-2_S59	CAS22-2_S5	CAS22_S69	intergenic_region	MODIFIER	CA60	notinherited
chr5.9032292	chr5	9032292	CAS26_S65	C	T	T	C	C/T	56	44	12	99	LoH	Transition	TtoC	SomaticMutation	CAP22-1_S43	CAP22-2_S59	CAS22-2_S5	CAS22_S69	intergenic_region	MODIFIER	CA60	notinherited
chr6.10351986	chr6	10351986	CAP22-1_S43	C	T	C	T	C/C	36	36	0	99	DeNovo	Transition	CtoT	SomaticMutation	CAP26-1_S39	CAP26-2_S55	CAS26-2_S1	CAS26_S65	intron_variant	MODIFIER	CA60	notinherited
chr6.10351986	chr6	10351986	CAP22-2_S59	C	T	C	T	C/C	47	47	0	99	DeNovo	Transition	CtoT	SomaticMutation	CAP26-1_S39	CAP26-2_S55	CAS26-2_S1	CAS26_S65	intron_variant	MODIFIER	CA60	notinherited
chr6.10351986	chr6	10351986	CAP23-1_S45	C	T	C	T	C/C	48	48	0	99	DeNovo	Transition	CtoT	SomaticMutation	CAP26-1_S39	CAP26-2_S55	CAS26-2_S1	CAS26_S65	intron_variant	MODIFIER	CA60	notinherited
chr6.10351986	chr6	10351986	CAP23-2_S61	C	T	C	T	C/C	43	43	0	99	DeNovo	Transition	CtoT	SomaticMutation	CAP26-1_S39	CAP26-2_S55	CAS26-2_S1	CAS26_S65	intron_variant	MODIFIER	CA60	notinherited
chr6.10351986	chr6	10351986	CAP26-1_S39	C	T	C	T	C/T	61	47	14	99	DeNovo	Transition	CtoT	SomaticMutation	CAP26-1_S39	CAP26-2_S55	CAS26-2_S1	CAS26_S65	intron_variant	MODIFIER	CA60	notinherited
chr6.10351986	chr6	10351986	CAP26-2_S55	C	T	C	T	C/T	49	36	13	99	DeNovo	Transition	CtoT	SomaticMutation	CAP26-1_S39	CAP26-2_S55	CAS26-2_S1	CAS26_S65	intron_variant	MODIFIER	CA60	notinherited
chr6.10351986	chr6	10351986	CAS22-2_S5	C	T	C	T	C/C	56	56	0	99	DeNovo	Transition	CtoT	SomaticMutation	CAP26-1_S39	CAP26-2_S55	CAS26-2_S1	CAS26_S65	intron_variant	MODIFIER	CA60	notinherited
chr6.10351986	chr6	10351986	CAS22_S69	C	T	C	T	C/C	91	91	0	99	DeNovo	Transition	CtoT	SomaticMutation	CAP26-1_S39	CAP26-2_S55	CAS26-2_S1	CAS26_S65	intron_variant	MODIFIER	CA60	notinherited
chr6.10351986	chr6	10351986	CAS23-2_S7	C	T	C	T	C/C	35	35	0	99	DeNovo	Transition	CtoT	SomaticMutation	CAP26-1_S39	CAP26-2_S55	CAS26-2_S1	CAS26_S65	intron_variant	MODIFIER	CA60	notinherited
chr6.10351986	chr6	10351986	CAS23_S71	C	T	C	T	C/C	99	99	0	99	DeNovo	Transition	CtoT	SomaticMutation	CAP26-1_S39	CAP26-2_S55	CAS26-2_S1	CAS26_S65	intron_variant	MODIFIER	CA60	notinherited
chr6.10351986	chr6	10351986	CAS26-2_S1	C	T	C	T	C/C	22	22	0	60	DeNovo	Transition	CtoT	SomaticMutation	CAP26-1_S39	CAP26-2_S55	CAS26-2_S1	CAS26_S65	intron_variant	MODIFIER	CA60	notinherited
chr6.10351986	chr6	10351986	CAS26_S65	C	T	C	T	C/C	87	87	0	99	DeNovo	Transition	CtoT	SomaticMutation	CAP26-1_S39	CAP26-2_S55	CAS26-2_S1	CAS26_S65	intron_variant	MODIFIER	CA60	notinherited
chr6.10540628	chr6	10540628	CAP22-1_S43	G	C	C	G	G/G	22	22	0	63	LoH	Transversion	CtoG	SomaticMutation	CAP22-1_S43	CAP22-2_S59	CAS22-2_S5	CAS22_S69	intron_variant	MODIFIER	CA60	notinherited
chr6.10540628	chr6	10540628	CAP22-2_S59	G	C	C	G	G/G	37	37	0	99	LoH	Transversion	CtoG	SomaticMutation	CAP22-1_S43	CAP22-2_S59	CAS22-2_S5	CAS22_S69	intron_variant	MODIFIER	CA60	notinherited
chr6.10540628	chr6	10540628	CAP23-1_S45	G	C	C	G	G/C	44	39	5	90	LoH	Transversion	CtoG	SomaticMutation	CAP22-1_S43	CAP22-2_S59	CAS22-2_S5	CAS22_S69	intron_variant	MODIFIER	CA60	notinherited
chr6.10540628	chr6	10540628	CAP23-2_S61	G	C	C	G	G/C	47	34	13	99	LoH	Transversion	CtoG	SomaticMutation	CAP22-1_S43	CAP22-2_S59	CAS22-2_S5	CAS22_S69	intron_variant	MODIFIER	CA60	notinherited
chr6.10540628	chr6	10540628	CAP26-1_S39	G	C	C	G	G/C	50	22	28	99	LoH	Transversion	CtoG	SomaticMutation	CAP22-1_S43	CAP22-2_S59	CAS22-2_S5	CAS22_S69	intron_variant	MODIFIER	CA60	notinherited
chr6.10540628	chr6	10540628	CAP26-2_S55	G	C	C	G	G/C	38	28	10	99	LoH	Transversion	CtoG	SomaticMutation	CAP22-1_S43	CAP22-2_S59	CAS22-2_S5	CAS22_S69	intron_variant	MODIFIER	CA60	notinherited
chr6.10540628	chr6	10540628	CAS22-2_S5	G	C	C	G	G/C	42	30	12	99	LoH	Transversion	CtoG	SomaticMutation	CAP22-1_S43	CAP22-2_S59	CAS22-2_S5	CAS22_S69	intron_variant	MODIFIER	CA60	notinherited
chr6.10540628	chr6	10540628	CAS22_S69	G	C	C	G	G/C	70	51	19	99	LoH	Transversion	CtoG	SomaticMutation	CAP22-1_S43	CAP22-2_S59	CAS22-2_S5	CAS22_S69	intron_variant	MODIFIER	CA60	notinherited
chr6.10540628	chr6	10540628	CAS23-2_S7	G	C	C	G	G/C	22	18	4	99	LoH	Transversion	CtoG	SomaticMutation	CAP22-1_S43	CAP22-2_S59	CAS22-2_S5	CAS22_S69	intron_variant	MODIFIER	CA60	notinherited
chr6.10540628	chr6	10540628	CAS23_S71	G	C	C	G	G/C	53	34	19	99	LoH	Transversion	CtoG	SomaticMutation	CAP22-1_S43	CAP22-2_S59	CAS22-2_S5	CAS22_S69	intron_variant	MODIFIER	CA60	notinherited
chr6.10540628	chr6	10540628	CAS26-2_S1	G	C	C	G	G/C	19	11	8	99	LoH	Transversion	CtoG	SomaticMutation	CAP22-1_S43	CAP22-2_S59	CAS22-2_S5	CAS22_S69	intron_variant	MODIFIER	CA60	notinherited
chr6.10540628	chr6	10540628	CAS26_S65	G	C	C	G	G/C	50	33	17	99	LoH	Transversion	CtoG	SomaticMutation	CAP22-1_S43	CAP22-2_S59	CAS22-2_S5	CAS22_S69	intron_variant	MODIFIER	CA60	notinherited
chr6.10904221	chr6	10904221	CAP22-1_S43	G	C	G	C	G/C	34	30	4	78	DeNovo	Transversion	GtoC	SomaticMutation	CAP22-1_S43	CAP22-2_S59	CAS22-2_S5	CAS22_S69	intergenic_region	MODIFIER	CA60	notinherited
chr6.10904221	chr6	10904221	CAP22-2_S59	G	C	G	C	G/C	56	51	5	53	DeNovo	Transversion	GtoC	SomaticMutation	CAP22-1_S43	CAP22-2_S59	CAS22-2_S5	CAS22_S69	intergenic_region	MODIFIER	CA60	notinherited
chr6.10904221	chr6	10904221	CAP23-1_S45	G	C	G	C	G/G	47	47	0	99	DeNovo	Transversion	GtoC	SomaticMutation	CAP22-1_S43	CAP22-2_S59	CAS22-2_S5	CAS22_S69	intergenic_region	MODIFIER	CA60	notinherited
chr6.10904221	chr6	10904221	CAP23-2_S61	G	C	G	C	G/G	57	57	0	99	DeNovo	Transversion	GtoC	SomaticMutation	CAP22-1_S43	CAP22-2_S59	CAS22-2_S5	CAS22_S69	intergenic_region	MODIFIER	CA60	notinherited
chr6.10904221	chr6	10904221	CAP26-1_S39	G	C	G	C	G/G	59	59	0	99	DeNovo	Transversion	GtoC	SomaticMutation	CAP22-1_S43	CAP22-2_S59	CAS22-2_S5	CAS22_S69	intergenic_region	MODIFIER	CA60	notinherited
chr6.10904221	chr6	10904221	CAP26-2_S55	G	C	G	C	G/G	37	37	0	70	DeNovo	Transversion	GtoC	SomaticMutation	CAP22-1_S43	CAP22-2_S59	CAS22-2_S5	CAS22_S69	intergenic_region	MODIFIER	CA60	notinherited
chr6.10904221	chr6	10904221	CAS22-2_S5	G	C	G	C	G/G	54	54	0	78	DeNovo	Transversion	GtoC	SomaticMutation	CAP22-1_S43	CAP22-2_S59	CAS22-2_S5	CAS22_S69	intergenic_region	MODIFIER	CA60	notinherited
chr6.10904221	chr6	10904221	CAS22_S69	G	C	G	C	G/G	94	94	0	99	DeNovo	Transversion	GtoC	SomaticMutation	CAP22-1_S43	CAP22-2_S59	CAS22-2_S5	CAS22_S69	intergenic_region	MODIFIER	CA60	notinherited
chr6.10904221	chr6	10904221	CAS23-2_S7	G	C	G	C	G/G	31	31	0	90	DeNovo	Transversion	GtoC	SomaticMutation	CAP22-1_S43	CAP22-2_S59	CAS22-2_S5	CAS22_S69	intergenic_region	MODIFIER	CA60	notinherited
chr6.10904221	chr6	10904221	CAS23_S71	G	C	G	C	G/G	83	83	0	99	DeNovo	Transversion	GtoC	SomaticMutation	CAP22-1_S43	CAP22-2_S59	CAS22-2_S5	CAS22_S69	intergenic_region	MODIFIER	CA60	notinherited
chr6.10904221	chr6	10904221	CAS26-2_S1	G	C	G	C	G/G	28	28	0	81	DeNovo	Transversion	GtoC	SomaticMutation	CAP22-1_S43	CAP22-2_S59	CAS22-2_S5	CAS22_S69	intergenic_region	MODIFIER	CA60	notinherited
chr6.10904221	chr6	10904221	CAS26_S65	G	C	G	C	G/G	80	80	0	99	DeNovo	Transversion	GtoC	SomaticMutation	CAP22-1_S43	CAP22-2_S59	CAS22-2_S5	CAS22_S69	intergenic_region	MODIFIER	CA60	notinherited
chr6.10904222	chr6	10904222	CAP22-1_S43	T	C	T	C	T/C	34	30	4	78	DeNovo	Transition	TtoC	SomaticMutation	CAP22-1_S43	CAP22-2_S59	CAS22-2_S5	CAS22_S69	intergenic_region	MODIFIER	CA60	notinherited
chr6.10904222	chr6	10904222	CAP22-2_S59	T	C	T	C	T/C	54	49	5	53	DeNovo	Transition	TtoC	SomaticMutation	CAP22-1_S43	CAP22-2_S59	CAS22-2_S5	CAS22_S69	intergenic_region	MODIFIER	CA60	notinherited
chr6.10904222	chr6	10904222	CAP23-1_S45	T	C	T	C	T/T	47	47	0	99	DeNovo	Transition	TtoC	SomaticMutation	CAP22-1_S43	CAP22-2_S59	CAS22-2_S5	CAS22_S69	intergenic_region	MODIFIER	CA60	notinherited
chr6.10904222	chr6	10904222	CAP23-2_S61	T	C	T	C	T/T	57	57	0	99	DeNovo	Transition	TtoC	SomaticMutation	CAP22-1_S43	CAP22-2_S59	CAS22-2_S5	CAS22_S69	intergenic_region	MODIFIER	CA60	notinherited
chr6.10904222	chr6	10904222	CAP26-1_S39	T	C	T	C	T/T	59	59	0	99	DeNovo	Transition	TtoC	SomaticMutation	CAP22-1_S43	CAP22-2_S59	CAS22-2_S5	CAS22_S69	intergenic_region	MODIFIER	CA60	notinherited
chr6.10904222	chr6	10904222	CAP26-2_S55	T	C	T	C	T/T	39	39	0	58	DeNovo	Transition	TtoC	SomaticMutation	CAP22-1_S43	CAP22-2_S59	CAS22-2_S5	CAS22_S69	intergenic_region	MODIFIER	CA60	notinherited
chr6.10904222	chr6	10904222	CAS22-2_S5	T	C	T	C	T/T	56	56	0	85	DeNovo	Transition	TtoC	SomaticMutation	CAP22-1_S43	CAP22-2_S59	CAS22-2_S5	CAS22_S69	intergenic_region	MODIFIER	CA60	notinherited
chr6.10904222	chr6	10904222	CAS22_S69	T	C	T	C	T/T	94	94	0	99	DeNovo	Transition	TtoC	SomaticMutation	CAP22-1_S43	CAP22-2_S59	CAS22-2_S5	CAS22_S69	intergenic_region	MODIFIER	CA60	notinherited
chr6.10904222	chr6	10904222	CAS23-2_S7	T	C	T	C	T/T	31	31	0	90	DeNovo	Transition	TtoC	SomaticMutation	CAP22-1_S43	CAP22-2_S59	CAS22-2_S5	CAS22_S69	intergenic_region	MODIFIER	CA60	notinherited
chr6.10904222	chr6	10904222	CAS23_S71	T	C	T	C	T/T	83	83	0	99	DeNovo	Transition	TtoC	SomaticMutation	CAP22-1_S43	CAP22-2_S59	CAS22-2_S5	CAS22_S69	intergenic_region	MODIFIER	CA60	notinherited
chr6.10904222	chr6	10904222	CAS26-2_S1	T	C	T	C	T/T	28	28	0	81	DeNovo	Transition	TtoC	SomaticMutation	CAP22-1_S43	CAP22-2_S59	CAS22-2_S5	CAS22_S69	intergenic_region	MODIFIER	CA60	notinherited
chr6.10904222	chr6	10904222	CAS26_S65	T	C	T	C	T/T	80	80	0	99	DeNovo	Transition	TtoC	SomaticMutation	CAP22-1_S43	CAP22-2_S59	CAS22-2_S5	CAS22_S69	intergenic_region	MODIFIER	CA60	notinherited
chr6.12551263	chr6	12551263	CAP22-1_S43	C	G	G	C	C/C	27	27	0	39	LoH	Transversion	GtoC	SomaticMutation	CAP22-1_S43	CAP22-2_S59	CAS22-2_S5	CAS22_S69	intergenic_region	MODIFIER	CA60	notinherited
chr6.12551263	chr6	12551263	CAP22-2_S59	C	G	G	C	C/C	55	55	0	82	LoH	Transversion	GtoC	SomaticMutation	CAP22-1_S43	CAP22-2_S59	CAS22-2_S5	CAS22_S69	intergenic_region	MODIFIER	CA60	notinherited
chr6.12551263	chr6	12551263	CAP23-1_S45	C	G	G	C	C/G	46	41	5	87	LoH	Transversion	GtoC	SomaticMutation	CAP22-1_S43	CAP22-2_S59	CAS22-2_S5	CAS22_S69	intergenic_region	MODIFIER	CA60	notinherited
chr6.12551263	chr6	12551263	CAP23-2_S61	C	G	G	C	C/G	47	42	5	81	LoH	Transversion	GtoC	SomaticMutation	CAP22-1_S43	CAP22-2_S59	CAS22-2_S5	CAS22_S69	intergenic_region	MODIFIER	CA60	notinherited
chr6.12551263	chr6	12551263	CAP26-1_S39	C	G	G	C	C/G	49	41	8	99	LoH	Transversion	GtoC	SomaticMutation	CAP22-1_S43	CAP22-2_S59	CAS22-2_S5	CAS22_S69	intergenic_region	MODIFIER	CA60	notinherited
chr6.12551263	chr6	12551263	CAP26-2_S55	C	G	G	C	C/G	32	28	4	84	LoH	Transversion	GtoC	SomaticMutation	CAP22-1_S43	CAP22-2_S59	CAS22-2_S5	CAS22_S69	intergenic_region	MODIFIER	CA60	notinherited
chr6.12551263	chr6	12551263	CAS22-2_S5	C	G	G	C	C/G	39	33	6	99	LoH	Transversion	GtoC	SomaticMutation	CAP22-1_S43	CAP22-2_S59	CAS22-2_S5	CAS22_S69	intergenic_region	MODIFIER	CA60	notinherited
chr6.12551263	chr6	12551263	CAS22_S69	C	G	G	C	C/C	46	46	0	97	LoH	Transversion	GtoC	SomaticMutation	CAP22-1_S43	CAP22-2_S59	CAS22-2_S5	CAS22_S69	intergenic_region	MODIFIER	CA60	notinherited
chr6.12551263	chr6	12551263	CAS23-2_S7	C	G	G	C	C/C	20	20	0	60	LoH	Transversion	GtoC	SomaticMutation	CAP22-1_S43	CAP22-2_S59	CAS22-2_S5	CAS22_S69	intergenic_region	MODIFIER	CA60	notinherited
chr6.12551263	chr6	12551263	CAS23_S71	C	G	G	C	C/G	45	33	12	99	LoH	Transversion	GtoC	SomaticMutation	CAP22-1_S43	CAP22-2_S59	CAS22-2_S5	CAS22_S69	intergenic_region	MODIFIER	CA60	notinherited
chr6.12551263	chr6	12551263	CAS26-2_S1	C	G	G	C	C/G	12	9	3	99	LoH	Transversion	GtoC	SomaticMutation	CAP22-1_S43	CAP22-2_S59	CAS22-2_S5	CAS22_S69	intergenic_region	MODIFIER	CA60	notinherited
chr6.12551263	chr6	12551263	CAS26_S65	C	G	G	C	C/G	57	50	7	99	LoH	Transversion	GtoC	SomaticMutation	CAP22-1_S43	CAP22-2_S59	CAS22-2_S5	CAS22_S69	intergenic_region	MODIFIER	CA60	notinherited
chr6.12551267	chr6	12551267	CAP22-1_S43	G	A	A	G	G/G	27	27	0	39	LoH	Transition	AtoG	SomaticMutation	CAP22-1_S43	CAP22-2_S59	CAS22-2_S5	CAS22_S69	intergenic_region	MODIFIER	CA60	notinherited
chr6.12551267	chr6	12551267	CAP22-2_S59	G	A	A	G	G/G	48	48	0	99	LoH	Transition	AtoG	SomaticMutation	CAP22-1_S43	CAP22-2_S59	CAS22-2_S5	CAS22_S69	intergenic_region	MODIFIER	CA60	notinherited
chr6.12551267	chr6	12551267	CAP23-1_S45	G	A	A	G	G/A	48	43	5	81	LoH	Transition	AtoG	SomaticMutation	CAP22-1_S43	CAP22-2_S59	CAS22-2_S5	CAS22_S69	intergenic_region	MODIFIER	CA60	notinherited
chr6.12551267	chr6	12551267	CAP23-2_S61	G	A	A	G	G/A	50	45	5	74	LoH	Transition	AtoG	SomaticMutation	CAP22-1_S43	CAP22-2_S59	CAS22-2_S5	CAS22_S69	intergenic_region	MODIFIER	CA60	notinherited
chr6.12551267	chr6	12551267	CAP26-1_S39	G	A	A	G	G/A	51	43	8	99	LoH	Transition	AtoG	SomaticMutation	CAP22-1_S43	CAP22-2_S59	CAS22-2_S5	CAS22_S69	intergenic_region	MODIFIER	CA60	notinherited
chr6.12551267	chr6	12551267	CAP26-2_S55	G	A	A	G	G/A	33	29	4	81	LoH	Transition	AtoG	SomaticMutation	CAP22-1_S43	CAP22-2_S59	CAS22-2_S5	CAS22_S69	intergenic_region	MODIFIER	CA60	notinherited
chr6.12551267	chr6	12551267	CAS22-2_S5	G	A	A	G	G/A	40	34	6	99	LoH	Transition	AtoG	SomaticMutation	CAP22-1_S43	CAP22-2_S59	CAS22-2_S5	CAS22_S69	intergenic_region	MODIFIER	CA60	notinherited
chr6.12551267	chr6	12551267	CAS22_S69	G	A	A	G	G/G	42	42	0	99	LoH	Transition	AtoG	SomaticMutation	CAP22-1_S43	CAP22-2_S59	CAS22-2_S5	CAS22_S69	intergenic_region	MODIFIER	CA60	notinherited
chr6.12551267	chr6	12551267	CAS23-2_S7	G	A	A	G	G/G	20	20	0	57	LoH	Transition	AtoG	SomaticMutation	CAP22-1_S43	CAP22-2_S59	CAS22-2_S5	CAS22_S69	intergenic_region	MODIFIER	CA60	notinherited
chr6.12551267	chr6	12551267	CAS23_S71	G	A	A	G	G/A	45	33	12	99	LoH	Transition	AtoG	SomaticMutation	CAP22-1_S43	CAP22-2_S59	CAS22-2_S5	CAS22_S69	intergenic_region	MODIFIER	CA60	notinherited
chr6.12551267	chr6	12551267	CAS26-2_S1	G	A	A	G	G/A	12	9	3	99	LoH	Transition	AtoG	SomaticMutation	CAP22-1_S43	CAP22-2_S59	CAS22-2_S5	CAS22_S69	intergenic_region	MODIFIER	CA60	notinherited
chr6.12551267	chr6	12551267	CAS26_S65	G	A	A	G	G/A	57	50	7	99	LoH	Transition	AtoG	SomaticMutation	CAP22-1_S43	CAP22-2_S59	CAS22-2_S5	CAS22_S69	intergenic_region	MODIFIER	CA60	notinherited
chr6.12551301	chr6	12551301	CAP22-1_S43	C	T	T	C	C/C	31	31	0	52	LoH	Transition	TtoC	SomaticMutation	CAP22-1_S43	CAP22-2_S59	CAS22-2_S5	CAS22_S69	intergenic_region	MODIFIER	CA60	notinherited
chr6.12551301	chr6	12551301	CAP22-2_S59	C	T	T	C	C/C	49	49	0	76	LoH	Transition	TtoC	SomaticMutation	CAP22-1_S43	CAP22-2_S59	CAS22-2_S5	CAS22_S69	intergenic_region	MODIFIER	CA60	notinherited
chr6.12551301	chr6	12551301	CAP23-1_S45	C	T	T	C	C/T	42	37	5	83	LoH	Transition	TtoC	SomaticMutation	CAP22-1_S43	CAP22-2_S59	CAS22-2_S5	CAS22_S69	intergenic_region	MODIFIER	CA60	notinherited
chr6.12551301	chr6	12551301	CAP23-2_S61	C	T	T	C	C/T	45	40	5	62	LoH	Transition	TtoC	SomaticMutation	CAP22-1_S43	CAP22-2_S59	CAS22-2_S5	CAS22_S69	intergenic_region	MODIFIER	CA60	notinherited
chr6.12551301	chr6	12551301	CAP26-1_S39	C	T	T	C	C/T	51	43	8	99	LoH	Transition	TtoC	SomaticMutation	CAP22-1_S43	CAP22-2_S59	CAS22-2_S5	CAS22_S69	intergenic_region	MODIFIER	CA60	notinherited
chr6.12551301	chr6	12551301	CAP26-2_S55	C	T	T	C	C/T	32	28	4	71	LoH	Transition	TtoC	SomaticMutation	CAP22-1_S43	CAP22-2_S59	CAS22-2_S5	CAS22_S69	intergenic_region	MODIFIER	CA60	notinherited
chr6.12551301	chr6	12551301	CAS22-2_S5	C	T	T	C	C/T	29	23	6	99	LoH	Transition	TtoC	SomaticMutation	CAP22-1_S43	CAP22-2_S59	CAS22-2_S5	CAS22_S69	intergenic_region	MODIFIER	CA60	notinherited
chr6.12551301	chr6	12551301	CAS22_S69	C	T	T	C	C/C	41	41	0	82	LoH	Transition	TtoC	SomaticMutation	CAP22-1_S43	CAP22-2_S59	CAS22-2_S5	CAS22_S69	intergenic_region	MODIFIER	CA60	notinherited
chr6.12551301	chr6	12551301	CAS23-2_S7	C	T	T	C	C/C	19	19	0	54	LoH	Transition	TtoC	SomaticMutation	CAP22-1_S43	CAP22-2_S59	CAS22-2_S5	CAS22_S69	intergenic_region	MODIFIER	CA60	notinherited
chr6.12551301	chr6	12551301	CAS23_S71	C	T	T	C	C/T	44	32	12	99	LoH	Transition	TtoC	SomaticMutation	CAP22-1_S43	CAP22-2_S59	CAS22-2_S5	CAS22_S69	intergenic_region	MODIFIER	CA60	notinherited
chr6.12551301	chr6	12551301	CAS26-2_S1	C	T	T	C	C/T	9	6	3	86	LoH	Transition	TtoC	SomaticMutation	CAP22-1_S43	CAP22-2_S59	CAS22-2_S5	CAS22_S69	intergenic_region	MODIFIER	CA60	notinherited
chr6.12551301	chr6	12551301	CAS26_S65	C	T	T	C	C/T	50	43	7	99	LoH	Transition	TtoC	SomaticMutation	CAP22-1_S43	CAP22-2_S59	CAS22-2_S5	CAS22_S69	intergenic_region	MODIFIER	CA60	notinherited
chr6.15331108	chr6	15331108	CAP22-1_S43	A	G	G	A	A/A	33	33	0	57	LoH	Transition	GtoA	SomaticMutation	CAP22-1_S43	CAP22-2_S59	CAS22-2_S5	CAS22_S69	intron_variant	MODIFIER	CA60	notinherited
chr6.15331108	chr6	15331108	CAP22-2_S59	A	G	G	A	A/A	34	34	0	99	LoH	Transition	GtoA	SomaticMutation	CAP22-1_S43	CAP22-2_S59	CAS22-2_S5	CAS22_S69	intron_variant	MODIFIER	CA60	notinherited
chr6.15331108	chr6	15331108	CAP23-1_S45	A	G	G	A	A/G	47	40	7	99	LoH	Transition	GtoA	SomaticMutation	CAP22-1_S43	CAP22-2_S59	CAS22-2_S5	CAS22_S69	intron_variant	MODIFIER	CA60	notinherited
chr6.15331108	chr6	15331108	CAP23-2_S61	A	G	G	A	A/G	53	46	7	99	LoH	Transition	GtoA	SomaticMutation	CAP22-1_S43	CAP22-2_S59	CAS22-2_S5	CAS22_S69	intron_variant	MODIFIER	CA60	notinherited
chr6.15331108	chr6	15331108	CAP26-1_S39	A	G	G	A	A/G	47	42	5	34	LoH	Transition	GtoA	SomaticMutation	CAP22-1_S43	CAP22-2_S59	CAS22-2_S5	CAS22_S69	intron_variant	MODIFIER	CA60	notinherited
chr6.15331108	chr6	15331108	CAP26-2_S55	A	G	G	A	A/G	55	41	14	99	LoH	Transition	GtoA	SomaticMutation	CAP22-1_S43	CAP22-2_S59	CAS22-2_S5	CAS22_S69	intron_variant	MODIFIER	CA60	notinherited
chr6.15331108	chr6	15331108	CAS22-2_S5	A	G	G	A	A/A	54	54	0	71	LoH	Transition	GtoA	SomaticMutation	CAP22-1_S43	CAP22-2_S59	CAS22-2_S5	CAS22_S69	intron_variant	MODIFIER	CA60	notinherited
chr6.15331108	chr6	15331108	CAS22_S69	A	G	G	A	A/G	85	71	14	99	LoH	Transition	GtoA	SomaticMutation	CAP22-1_S43	CAP22-2_S59	CAS22-2_S5	CAS22_S69	intron_variant	MODIFIER	CA60	notinherited
chr6.15331108	chr6	15331108	CAS23-2_S7	A	G	G	A	A/G	21	17	4	70	LoH	Transition	GtoA	SomaticMutation	CAP22-1_S43	CAP22-2_S59	CAS22-2_S5	CAS22_S69	intron_variant	MODIFIER	CA60	notinherited
chr6.15331108	chr6	15331108	CAS23_S71	A	G	G	A	A/A	79	79	0	70	LoH	Transition	GtoA	SomaticMutation	CAP22-1_S43	CAP22-2_S59	CAS22-2_S5	CAS22_S69	intron_variant	MODIFIER	CA60	notinherited
chr6.15331108	chr6	15331108	CAS26-2_S1	A	G	G	A	A/G	26	23	3	48	LoH	Transition	GtoA	SomaticMutation	CAP22-1_S43	CAP22-2_S59	CAS22-2_S5	CAS22_S69	intron_variant	MODIFIER	CA60	notinherited
chr6.15331108	chr6	15331108	CAS26_S65	A	G	G	A	A/G	63	53	10	99	LoH	Transition	GtoA	SomaticMutation	CAP22-1_S43	CAP22-2_S59	CAS22-2_S5	CAS22_S69	intron_variant	MODIFIER	CA60	notinherited
chr6.15510328	chr6	15510328	CAP22-1_S43	C	G	G	C	C/G	39	32	7	99	LoH	Transversion	GtoC	SomaticMutation	CAP26-1_S39	CAP26-2_S55	CAS26-2_S1	CAS26_S65	intergenic_region	MODIFIER	CA60	notinherited
chr6.15510328	chr6	15510328	CAP22-2_S59	C	G	G	C	C/G	48	39	9	99	LoH	Transversion	GtoC	SomaticMutation	CAP26-1_S39	CAP26-2_S55	CAS26-2_S1	CAS26_S65	intergenic_region	MODIFIER	CA60	notinherited
chr6.15510328	chr6	15510328	CAP23-1_S45	C	G	G	C	C/G	37	29	8	99	LoH	Transversion	GtoC	SomaticMutation	CAP26-1_S39	CAP26-2_S55	CAS26-2_S1	CAS26_S65	intergenic_region	MODIFIER	CA60	notinherited
chr6.15510328	chr6	15510328	CAP23-2_S61	C	G	G	C	C/G	32	28	4	60	LoH	Transversion	GtoC	SomaticMutation	CAP26-1_S39	CAP26-2_S55	CAS26-2_S1	CAS26_S65	intergenic_region	MODIFIER	CA60	notinherited
chr6.15510328	chr6	15510328	CAP26-1_S39	C	G	G	C	C/C	32	32	0	96	LoH	Transversion	GtoC	SomaticMutation	CAP26-1_S39	CAP26-2_S55	CAS26-2_S1	CAS26_S65	intergenic_region	MODIFIER	CA60	notinherited
chr6.15510328	chr6	15510328	CAP26-2_S55	C	G	G	C	C/C	30	30	0	90	LoH	Transversion	GtoC	SomaticMutation	CAP26-1_S39	CAP26-2_S55	CAS26-2_S1	CAS26_S65	intergenic_region	MODIFIER	CA60	notinherited
chr6.15510328	chr6	15510328	CAS22-2_S5	C	G	G	C	C/G	42	37	5	95	LoH	Transversion	GtoC	SomaticMutation	CAP26-1_S39	CAP26-2_S55	CAS26-2_S1	CAS26_S65	intergenic_region	MODIFIER	CA60	notinherited
chr6.15510328	chr6	15510328	CAS22_S69	C	G	G	C	C/G	51	42	9	99	LoH	Transversion	GtoC	SomaticMutation	CAP26-1_S39	CAP26-2_S55	CAS26-2_S1	CAS26_S65	intergenic_region	MODIFIER	CA60	notinherited
chr6.15510328	chr6	15510328	CAS23-2_S7	C	G	G	C	C/C	13	13	0	39	LoH	Transversion	GtoC	SomaticMutation	CAP26-1_S39	CAP26-2_S55	CAS26-2_S1	CAS26_S65	intergenic_region	MODIFIER	CA60	notinherited
chr6.15510328	chr6	15510328	CAS23_S71	C	G	G	C	C/G	59	49	10	99	LoH	Transversion	GtoC	SomaticMutation	CAP26-1_S39	CAP26-2_S55	CAS26-2_S1	CAS26_S65	intergenic_region	MODIFIER	CA60	notinherited
chr6.15510328	chr6	15510328	CAS26-2_S1	C	G	G	C	C/G	26	19	7	99	LoH	Transversion	GtoC	SomaticMutation	CAP26-1_S39	CAP26-2_S55	CAS26-2_S1	CAS26_S65	intergenic_region	MODIFIER	CA60	notinherited
chr6.15510328	chr6	15510328	CAS26_S65	C	G	G	C	C/C	54	54	0	79	LoH	Transversion	GtoC	SomaticMutation	CAP26-1_S39	CAP26-2_S55	CAS26-2_S1	CAS26_S65	intergenic_region	MODIFIER	CA60	notinherited
chr6.15571513	chr6	15571513	CAP22-1_S43	C	T	T	C	C/T	46	41	5	37	LoH	Transition	TtoC	SomaticMutation	CAP23-1_S45	CAP23-2_S61	CAS23-2_S7	CAS23_S71	intergenic_region	MODIFIER	CA60	notinherited
chr6.15571513	chr6	15571513	CAP22-2_S59	C	T	T	C	C/T	68	60	8	96	LoH	Transition	TtoC	SomaticMutation	CAP23-1_S45	CAP23-2_S61	CAS23-2_S7	CAS23_S71	intergenic_region	MODIFIER	CA60	notinherited
chr6.15571513	chr6	15571513	CAP23-1_S45	C	T	T	C	C/C	57	57	0	88	LoH	Transition	TtoC	SomaticMutation	CAP23-1_S45	CAP23-2_S61	CAS23-2_S7	CAS23_S71	intergenic_region	MODIFIER	CA60	notinherited
chr6.15571513	chr6	15571513	CAP23-2_S61	C	T	T	C	C/C	48	48	0	61	LoH	Transition	TtoC	SomaticMutation	CAP23-1_S45	CAP23-2_S61	CAS23-2_S7	CAS23_S71	intergenic_region	MODIFIER	CA60	notinherited
chr6.15571513	chr6	15571513	CAP26-1_S39	C	T	T	C	C/T	47	42	5	67	LoH	Transition	TtoC	SomaticMutation	CAP23-1_S45	CAP23-2_S61	CAS23-2_S7	CAS23_S71	intergenic_region	MODIFIER	CA60	notinherited
chr6.15571513	chr6	15571513	CAP26-2_S55	C	T	T	C	C/T	55	45	10	99	LoH	Transition	TtoC	SomaticMutation	CAP23-1_S45	CAP23-2_S61	CAS23-2_S7	CAS23_S71	intergenic_region	MODIFIER	CA60	notinherited
chr6.15571513	chr6	15571513	CAS22-2_S5	C	T	T	C	C/T	62	56	6	61	LoH	Transition	TtoC	SomaticMutation	CAP23-1_S45	CAP23-2_S61	CAS23-2_S7	CAS23_S71	intergenic_region	MODIFIER	CA60	notinherited
chr6.15571513	chr6	15571513	CAS22_S69	C	T	T	C	C/T	63	56	7	99	LoH	Transition	TtoC	SomaticMutation	CAP23-1_S45	CAP23-2_S61	CAS23-2_S7	CAS23_S71	intergenic_region	MODIFIER	CA60	notinherited
chr6.15571513	chr6	15571513	CAS23-2_S7	C	T	T	C	C/T	37	27	10	99	LoH	Transition	TtoC	SomaticMutation	CAP23-1_S45	CAP23-2_S61	CAS23-2_S7	CAS23_S71	intergenic_region	MODIFIER	CA60	notinherited
chr6.15571513	chr6	15571513	CAS23_S71	C	T	T	C	C/T	66	56	10	99	LoH	Transition	TtoC	SomaticMutation	CAP23-1_S45	CAP23-2_S61	CAS23-2_S7	CAS23_S71	intergenic_region	MODIFIER	CA60	notinherited
chr6.15571513	chr6	15571513	CAS26-2_S1	C	T	T	C	C/T	27	23	4	70	LoH	Transition	TtoC	SomaticMutation	CAP23-1_S45	CAP23-2_S61	CAS23-2_S7	CAS23_S71	intergenic_region	MODIFIER	CA60	notinherited
chr6.15571513	chr6	15571513	CAS26_S65	C	T	T	C	C/T	74	61	13	99	LoH	Transition	TtoC	SomaticMutation	CAP23-1_S45	CAP23-2_S61	CAS23-2_S7	CAS23_S71	intergenic_region	MODIFIER	CA60	notinherited
chr6.17467278	chr6	17467278	CAP22-1_S43	A	G	A	G	A/A	27	27	0	75	DeNovo	Transition	AtoG	SomaticMutation	CAP26-1_S39	CAP26-2_S55	CAS26-2_S1	CAS26_S65	intron_variant	MODIFIER	CA60	notinherited
chr6.17467278	chr6	17467278	CAP22-2_S59	A	G	A	G	A/A	32	32	0	81	DeNovo	Transition	AtoG	SomaticMutation	CAP26-1_S39	CAP26-2_S55	CAS26-2_S1	CAS26_S65	intron_variant	MODIFIER	CA60	notinherited
chr6.17467278	chr6	17467278	CAP23-1_S45	A	G	A	G	A/A	53	53	0	99	DeNovo	Transition	AtoG	SomaticMutation	CAP26-1_S39	CAP26-2_S55	CAS26-2_S1	CAS26_S65	intron_variant	MODIFIER	CA60	notinherited
chr6.17467278	chr6	17467278	CAP23-2_S61	A	G	A	G	A/A	40	40	0	99	DeNovo	Transition	AtoG	SomaticMutation	CAP26-1_S39	CAP26-2_S55	CAS26-2_S1	CAS26_S65	intron_variant	MODIFIER	CA60	notinherited
chr6.17467278	chr6	17467278	CAP26-1_S39	A	G	A	G	A/G	48	41	7	99	DeNovo	Transition	AtoG	SomaticMutation	CAP26-1_S39	CAP26-2_S55	CAS26-2_S1	CAS26_S65	intron_variant	MODIFIER	CA60	notinherited
chr6.17467278	chr6	17467278	CAP26-2_S55	A	G	A	G	A/G	40	36	4	98	DeNovo	Transition	AtoG	SomaticMutation	CAP26-1_S39	CAP26-2_S55	CAS26-2_S1	CAS26_S65	intron_variant	MODIFIER	CA60	notinherited
chr6.17467278	chr6	17467278	CAS22-2_S5	A	G	A	G	A/A	44	44	0	99	DeNovo	Transition	AtoG	SomaticMutation	CAP26-1_S39	CAP26-2_S55	CAS26-2_S1	CAS26_S65	intron_variant	MODIFIER	CA60	notinherited
chr6.17467278	chr6	17467278	CAS22_S69	A	G	A	G	A/A	53	53	0	99	DeNovo	Transition	AtoG	SomaticMutation	CAP26-1_S39	CAP26-2_S55	CAS26-2_S1	CAS26_S65	intron_variant	MODIFIER	CA60	notinherited
chr6.17467278	chr6	17467278	CAS23-2_S7	A	G	A	G	A/A	11	11	0	33	DeNovo	Transition	AtoG	SomaticMutation	CAP26-1_S39	CAP26-2_S55	CAS26-2_S1	CAS26_S65	intron_variant	MODIFIER	CA60	notinherited
chr6.17467278	chr6	17467278	CAS23_S71	A	G	A	G	A/A	61	61	0	99	DeNovo	Transition	AtoG	SomaticMutation	CAP26-1_S39	CAP26-2_S55	CAS26-2_S1	CAS26_S65	intron_variant	MODIFIER	CA60	notinherited
chr6.17467278	chr6	17467278	CAS26-2_S1	A	G	A	G	A/A	22	22	0	60	DeNovo	Transition	AtoG	SomaticMutation	CAP26-1_S39	CAP26-2_S55	CAS26-2_S1	CAS26_S65	intron_variant	MODIFIER	CA60	notinherited
chr6.17467278	chr6	17467278	CAS26_S65	A	G	A	G	A/A	53	53	0	99	DeNovo	Transition	AtoG	SomaticMutation	CAP26-1_S39	CAP26-2_S55	CAS26-2_S1	CAS26_S65	intron_variant	MODIFIER	CA60	notinherited
chr6.19347620	chr6	19347620	CAP22-1_S43	A	G	A	G	A/G	42	4	38	47	LoH	Transition	AtoG	SomaticMutation	CAP26-1_S39	CAP26-2_S55	CAS26-2_S1	CAS26_S65	upstream_gene_variant	MODIFIER	CA60	notinherited
chr6.19347620	chr6	19347620	CAP22-2_S59	A	G	A	G	A/G	47	6	41	99	LoH	Transition	AtoG	SomaticMutation	CAP26-1_S39	CAP26-2_S55	CAS26-2_S1	CAS26_S65	upstream_gene_variant	MODIFIER	CA60	notinherited
chr6.19347620	chr6	19347620	CAP23-1_S45	A	G	A	G	A/G	60	6	54	60	LoH	Transition	AtoG	SomaticMutation	CAP26-1_S39	CAP26-2_S55	CAS26-2_S1	CAS26_S65	upstream_gene_variant	MODIFIER	CA60	notinherited
chr6.19347620	chr6	19347620	CAP23-2_S61	A	G	A	G	A/G	63	5	58	32	LoH	Transition	AtoG	SomaticMutation	CAP26-1_S39	CAP26-2_S55	CAS26-2_S1	CAS26_S65	upstream_gene_variant	MODIFIER	CA60	notinherited
chr6.19347620	chr6	19347620	CAP26-1_S39	A	G	A	G	G/G	55	0	55	99	LoH	Transition	AtoG	SomaticMutation	CAP26-1_S39	CAP26-2_S55	CAS26-2_S1	CAS26_S65	upstream_gene_variant	MODIFIER	CA60	notinherited
chr6.19347620	chr6	19347620	CAP26-2_S55	A	G	A	G	G/G	42	0	42	99	LoH	Transition	AtoG	SomaticMutation	CAP26-1_S39	CAP26-2_S55	CAS26-2_S1	CAS26_S65	upstream_gene_variant	MODIFIER	CA60	notinherited
chr6.19347620	chr6	19347620	CAS22-2_S5	A	G	A	G	A/G	45	7	38	99	LoH	Transition	AtoG	SomaticMutation	CAP26-1_S39	CAP26-2_S55	CAS26-2_S1	CAS26_S65	upstream_gene_variant	MODIFIER	CA60	notinherited
chr6.19347620	chr6	19347620	CAS22_S69	A	G	A	G	A/G	71	6	65	43	LoH	Transition	AtoG	SomaticMutation	CAP26-1_S39	CAP26-2_S55	CAS26-2_S1	CAS26_S65	upstream_gene_variant	MODIFIER	CA60	notinherited
chr6.19347620	chr6	19347620	CAS23-2_S7	A	G	A	G	G/G	16	0	16	51	LoH	Transition	AtoG	SomaticMutation	CAP26-1_S39	CAP26-2_S55	CAS26-2_S1	CAS26_S65	upstream_gene_variant	MODIFIER	CA60	notinherited
chr6.19347620	chr6	19347620	CAS23_S71	A	G	A	G	A/G	75	13	62	99	LoH	Transition	AtoG	SomaticMutation	CAP26-1_S39	CAP26-2_S55	CAS26-2_S1	CAS26_S65	upstream_gene_variant	MODIFIER	CA60	notinherited
chr6.19347620	chr6	19347620	CAS26-2_S1	A	G	A	G	A/G	35	4	31	65	LoH	Transition	AtoG	SomaticMutation	CAP26-1_S39	CAP26-2_S55	CAS26-2_S1	CAS26_S65	upstream_gene_variant	MODIFIER	CA60	notinherited
chr6.19347620	chr6	19347620	CAS26_S65	A	G	A	G	A/G	79	11	68	99	LoH	Transition	AtoG	SomaticMutation	CAP26-1_S39	CAP26-2_S55	CAS26-2_S1	CAS26_S65	upstream_gene_variant	MODIFIER	CA60	notinherited
chr6.21147489	chr6	21147489	CAP22-1_S43	A	T	T	A	A/A	18	18	0	51	LoH	Transversion	TtoA	SomaticMutation	CAP22-1_S43	CAP22-2_S59	CAS22-2_S5	CAS22_S69	upstream_gene_variant	MODIFIER	CA60	notinherited
chr6.21147489	chr6	21147489	CAP22-2_S59	A	T	T	A	A/A	41	41	0	81	LoH	Transversion	TtoA	SomaticMutation	CAP22-1_S43	CAP22-2_S59	CAS22-2_S5	CAS22_S69	upstream_gene_variant	MODIFIER	CA60	notinherited
chr6.21147489	chr6	21147489	CAP23-1_S45	A	T	T	A	A/T	35	26	9	99	LoH	Transversion	TtoA	SomaticMutation	CAP22-1_S43	CAP22-2_S59	CAS22-2_S5	CAS22_S69	upstream_gene_variant	MODIFIER	CA60	notinherited
chr6.21147489	chr6	21147489	CAP23-2_S61	A	T	T	A	A/T	38	35	3	51	LoH	Transversion	TtoA	SomaticMutation	CAP22-1_S43	CAP22-2_S59	CAS22-2_S5	CAS22_S69	upstream_gene_variant	MODIFIER	CA60	notinherited
chr6.21147489	chr6	21147489	CAP26-1_S39	A	T	T	A	A/T	47	35	12	99	LoH	Transversion	TtoA	SomaticMutation	CAP22-1_S43	CAP22-2_S59	CAS22-2_S5	CAS22_S69	upstream_gene_variant	MODIFIER	CA60	notinherited
chr6.21147489	chr6	21147489	CAP26-2_S55	A	T	T	A	A/T	32	29	3	58	LoH	Transversion	TtoA	SomaticMutation	CAP22-1_S43	CAP22-2_S59	CAS22-2_S5	CAS22_S69	upstream_gene_variant	MODIFIER	CA60	notinherited
chr6.21147489	chr6	21147489	CAS22-2_S5	A	T	T	A	A/T	40	37	3	87	LoH	Transversion	TtoA	SomaticMutation	CAP22-1_S43	CAP22-2_S59	CAS22-2_S5	CAS22_S69	upstream_gene_variant	MODIFIER	CA60	notinherited
chr6.21147489	chr6	21147489	CAS22_S69	A	T	T	A	A/A	48	48	0	99	LoH	Transversion	TtoA	SomaticMutation	CAP22-1_S43	CAP22-2_S59	CAS22-2_S5	CAS22_S69	upstream_gene_variant	MODIFIER	CA60	notinherited
chr6.21147489	chr6	21147489	CAS23-2_S7	A	T	T	A	A/T	19	17	2	63	LoH	Transversion	TtoA	SomaticMutation	CAP22-1_S43	CAP22-2_S59	CAS22-2_S5	CAS22_S69	upstream_gene_variant	MODIFIER	CA60	notinherited
chr6.21147489	chr6	21147489	CAS23_S71	A	T	T	A	A/T	57	47	10	99	LoH	Transversion	TtoA	SomaticMutation	CAP22-1_S43	CAP22-2_S59	CAS22-2_S5	CAS22_S69	upstream_gene_variant	MODIFIER	CA60	notinherited
chr6.21147489	chr6	21147489	CAS26-2_S1	A	T	T	A	A/T	17	14	3	99	LoH	Transversion	TtoA	SomaticMutation	CAP22-1_S43	CAP22-2_S59	CAS22-2_S5	CAS22_S69	upstream_gene_variant	MODIFIER	CA60	notinherited
chr6.21147489	chr6	21147489	CAS26_S65	A	T	T	A	A/T	63	55	8	99	LoH	Transversion	TtoA	SomaticMutation	CAP22-1_S43	CAP22-2_S59	CAS22-2_S5	CAS22_S69	upstream_gene_variant	MODIFIER	CA60	notinherited
chr6.21159178	chr6	21159178	CAP22-1_S43	A	G	A	G	A/A	44	44	0	99	DeNovo	Transition	AtoG	SomaticMutation	CAP26-1_S39	CAP26-2_S55	CAS26-2_S1	CAS26_S65	upstream_gene_variant	MODIFIER	CA60	notinherited
chr6.21159178	chr6	21159178	CAP22-2_S59	A	G	A	G	A/A	46	46	0	99	DeNovo	Transition	AtoG	SomaticMutation	CAP26-1_S39	CAP26-2_S55	CAS26-2_S1	CAS26_S65	upstream_gene_variant	MODIFIER	CA60	notinherited
chr6.21159178	chr6	21159178	CAP23-1_S45	A	G	A	G	A/A	48	48	0	99	DeNovo	Transition	AtoG	SomaticMutation	CAP26-1_S39	CAP26-2_S55	CAS26-2_S1	CAS26_S65	upstream_gene_variant	MODIFIER	CA60	notinherited
chr6.21159178	chr6	21159178	CAP23-2_S61	A	G	A	G	A/A	53	53	0	99	DeNovo	Transition	AtoG	SomaticMutation	CAP26-1_S39	CAP26-2_S55	CAS26-2_S1	CAS26_S65	upstream_gene_variant	MODIFIER	CA60	notinherited
chr6.21159178	chr6	21159178	CAP26-1_S39	A	G	A	G	A/G	65	59	6	55	DeNovo	Transition	AtoG	SomaticMutation	CAP26-1_S39	CAP26-2_S55	CAS26-2_S1	CAS26_S65	upstream_gene_variant	MODIFIER	CA60	notinherited
chr6.21159178	chr6	21159178	CAP26-2_S55	A	G	A	G	A/G	55	49	6	48	DeNovo	Transition	AtoG	SomaticMutation	CAP26-1_S39	CAP26-2_S55	CAS26-2_S1	CAS26_S65	upstream_gene_variant	MODIFIER	CA60	notinherited
chr6.21159178	chr6	21159178	CAS22-2_S5	A	G	A	G	A/A	55	55	0	99	DeNovo	Transition	AtoG	SomaticMutation	CAP26-1_S39	CAP26-2_S55	CAS26-2_S1	CAS26_S65	upstream_gene_variant	MODIFIER	CA60	notinherited
chr6.21159178	chr6	21159178	CAS22_S69	A	G	A	G	A/A	87	87	0	99	DeNovo	Transition	AtoG	SomaticMutation	CAP26-1_S39	CAP26-2_S55	CAS26-2_S1	CAS26_S65	upstream_gene_variant	MODIFIER	CA60	notinherited
chr6.21159178	chr6	21159178	CAS23-2_S7	A	G	A	G	A/A	34	34	0	96	DeNovo	Transition	AtoG	SomaticMutation	CAP26-1_S39	CAP26-2_S55	CAS26-2_S1	CAS26_S65	upstream_gene_variant	MODIFIER	CA60	notinherited
chr6.21159178	chr6	21159178	CAS23_S71	A	G	A	G	A/A	81	81	0	99	DeNovo	Transition	AtoG	SomaticMutation	CAP26-1_S39	CAP26-2_S55	CAS26-2_S1	CAS26_S65	upstream_gene_variant	MODIFIER	CA60	notinherited
chr6.21159178	chr6	21159178	CAS26-2_S1	A	G	A	G	A/A	28	28	0	78	DeNovo	Transition	AtoG	SomaticMutation	CAP26-1_S39	CAP26-2_S55	CAS26-2_S1	CAS26_S65	upstream_gene_variant	MODIFIER	CA60	notinherited
chr6.21159178	chr6	21159178	CAS26_S65	A	G	A	G	A/A	66	66	0	99	DeNovo	Transition	AtoG	SomaticMutation	CAP26-1_S39	CAP26-2_S55	CAS26-2_S1	CAS26_S65	upstream_gene_variant	MODIFIER	CA60	notinherited
chr6.21504676	chr6	21504676	CAP22-1_S43	C	G	G	C	C/C	24	24	0	60	LoH	Transversion	GtoC	SomaticMutation	CAP22-1_S43	CAP22-2_S59	CAS22-2_S5	CAS22_S69	intergenic_region	MODIFIER	CA60	notinherited
chr6.21504676	chr6	21504676	CAP22-2_S59	C	G	G	C	C/C	37	37	0	69	LoH	Transversion	GtoC	SomaticMutation	CAP22-1_S43	CAP22-2_S59	CAS22-2_S5	CAS22_S69	intergenic_region	MODIFIER	CA60	notinherited
chr6.21504676	chr6	21504676	CAP23-1_S45	C	G	G	C	C/G	35	29	6	99	LoH	Transversion	GtoC	SomaticMutation	CAP22-1_S43	CAP22-2_S59	CAS22-2_S5	CAS22_S69	intergenic_region	MODIFIER	CA60	notinherited
chr6.21504676	chr6	21504676	CAP23-2_S61	C	G	G	C	C/G	41	31	10	99	LoH	Transversion	GtoC	SomaticMutation	CAP22-1_S43	CAP22-2_S59	CAS22-2_S5	CAS22_S69	intergenic_region	MODIFIER	CA60	notinherited
chr6.21504676	chr6	21504676	CAP26-1_S39	C	G	G	C	C/G	38	31	7	99	LoH	Transversion	GtoC	SomaticMutation	CAP22-1_S43	CAP22-2_S59	CAS22-2_S5	CAS22_S69	intergenic_region	MODIFIER	CA60	notinherited
chr6.21504676	chr6	21504676	CAP26-2_S55	C	G	G	C	C/G	34	29	5	41	LoH	Transversion	GtoC	SomaticMutation	CAP22-1_S43	CAP22-2_S59	CAS22-2_S5	CAS22_S69	intergenic_region	MODIFIER	CA60	notinherited
chr6.21504676	chr6	21504676	CAS22-2_S5	C	G	G	C	C/G	42	36	6	93	LoH	Transversion	GtoC	SomaticMutation	CAP22-1_S43	CAP22-2_S59	CAS22-2_S5	CAS22_S69	intergenic_region	MODIFIER	CA60	notinherited
chr6.21504676	chr6	21504676	CAS22_S69	C	G	G	C	C/G	49	41	8	99	LoH	Transversion	GtoC	SomaticMutation	CAP22-1_S43	CAP22-2_S59	CAS22-2_S5	CAS22_S69	intergenic_region	MODIFIER	CA60	notinherited
chr6.21504676	chr6	21504676	CAS23-2_S7	C	G	G	C	C/C	24	24	0	30	LoH	Transversion	GtoC	SomaticMutation	CAP22-1_S43	CAP22-2_S59	CAS22-2_S5	CAS22_S69	intergenic_region	MODIFIER	CA60	notinherited
chr6.21504676	chr6	21504676	CAS23_S71	C	G	G	C	C/G	48	41	7	99	LoH	Transversion	GtoC	SomaticMutation	CAP22-1_S43	CAP22-2_S59	CAS22-2_S5	CAS22_S69	intergenic_region	MODIFIER	CA60	notinherited
chr6.21504676	chr6	21504676	CAS26-2_S1	C	G	G	C	C/G	27	19	8	99	LoH	Transversion	GtoC	SomaticMutation	CAP22-1_S43	CAP22-2_S59	CAS22-2_S5	CAS22_S69	intergenic_region	MODIFIER	CA60	notinherited
chr6.21504676	chr6	21504676	CAS26_S65	C	G	G	C	C/G	48	38	10	99	LoH	Transversion	GtoC	SomaticMutation	CAP22-1_S43	CAP22-2_S59	CAS22-2_S5	CAS22_S69	intergenic_region	MODIFIER	CA60	notinherited
chr6.21504696	chr6	21504696	CAP22-1_S43	G	A	A	G	G/G	23	23	0	54	LoH	Transition	AtoG	SomaticMutation	CAP22-1_S43	CAP22-2_S59	CAS22-2_S5	CAS22_S69	intergenic_region	MODIFIER	CA60	notinherited
chr6.21504696	chr6	21504696	CAP22-2_S59	G	A	A	G	G/G	37	37	0	69	LoH	Transition	AtoG	SomaticMutation	CAP22-1_S43	CAP22-2_S59	CAS22-2_S5	CAS22_S69	intergenic_region	MODIFIER	CA60	notinherited
chr6.21504696	chr6	21504696	CAP23-1_S45	G	A	A	G	G/A	38	32	6	99	LoH	Transition	AtoG	SomaticMutation	CAP22-1_S43	CAP22-2_S59	CAS22-2_S5	CAS22_S69	intergenic_region	MODIFIER	CA60	notinherited
chr6.21504696	chr6	21504696	CAP23-2_S61	G	A	A	G	G/A	41	32	9	99	LoH	Transition	AtoG	SomaticMutation	CAP22-1_S43	CAP22-2_S59	CAS22-2_S5	CAS22_S69	intergenic_region	MODIFIER	CA60	notinherited
chr6.21504696	chr6	21504696	CAP26-1_S39	G	A	A	G	G/A	42	36	6	99	LoH	Transition	AtoG	SomaticMutation	CAP22-1_S43	CAP22-2_S59	CAS22-2_S5	CAS22_S69	intergenic_region	MODIFIER	CA60	notinherited
chr6.21504696	chr6	21504696	CAP26-2_S55	G	A	A	G	G/A	32	28	4	38	LoH	Transition	AtoG	SomaticMutation	CAP22-1_S43	CAP22-2_S59	CAS22-2_S5	CAS22_S69	intergenic_region	MODIFIER	CA60	notinherited
chr6.21504696	chr6	21504696	CAS22-2_S5	G	A	A	G	G/A	42	36	6	99	LoH	Transition	AtoG	SomaticMutation	CAP22-1_S43	CAP22-2_S59	CAS22-2_S5	CAS22_S69	intergenic_region	MODIFIER	CA60	notinherited
chr6.21504696	chr6	21504696	CAS22_S69	G	A	A	G	G/A	48	40	8	99	LoH	Transition	AtoG	SomaticMutation	CAP22-1_S43	CAP22-2_S59	CAS22-2_S5	CAS22_S69	intergenic_region	MODIFIER	CA60	notinherited
chr6.21504696	chr6	21504696	CAS23-2_S7	G	A	A	G	G/G	24	24	0	30	LoH	Transition	AtoG	SomaticMutation	CAP22-1_S43	CAP22-2_S59	CAS22-2_S5	CAS22_S69	intergenic_region	MODIFIER	CA60	notinherited
chr6.21504696	chr6	21504696	CAS23_S71	G	A	A	G	G/A	57	51	6	68	LoH	Transition	AtoG	SomaticMutation	CAP22-1_S43	CAP22-2_S59	CAS22-2_S5	CAS22_S69	intergenic_region	MODIFIER	CA60	notinherited
chr6.21504696	chr6	21504696	CAS26-2_S1	G	A	A	G	G/A	25	17	8	99	LoH	Transition	AtoG	SomaticMutation	CAP22-1_S43	CAP22-2_S59	CAS22-2_S5	CAS22_S69	intergenic_region	MODIFIER	CA60	notinherited
chr6.21504696	chr6	21504696	CAS26_S65	G	A	A	G	G/A	53	44	9	99	LoH	Transition	AtoG	SomaticMutation	CAP22-1_S43	CAP22-2_S59	CAS22-2_S5	CAS22_S69	intergenic_region	MODIFIER	CA60	notinherited
chr6.21759076	chr6	21759076	CAP22-1_S43	G	A	A	G	G/G	14	14	0	39	LoH	Transition	AtoG	SomaticMutation	CAP22-1_S43	CAP22-2_S59	CAS22-2_S5	CAS22_S69	synonymous_variant	LOW	CA60	notinherited
chr6.21759076	chr6	21759076	CAP22-2_S59	G	A	A	G	G/G	38	38	0	99	LoH	Transition	AtoG	SomaticMutation	CAP22-1_S43	CAP22-2_S59	CAS22-2_S5	CAS22_S69	synonymous_variant	LOW	CA60	notinherited
chr6.21759076	chr6	21759076	CAP23-1_S45	G	A	A	G	G/A	39	33	6	99	LoH	Transition	AtoG	SomaticMutation	CAP22-1_S43	CAP22-2_S59	CAS22-2_S5	CAS22_S69	synonymous_variant	LOW	CA60	notinherited
chr6.21759076	chr6	21759076	CAP23-2_S61	G	A	A	G	G/A	33	30	3	36	LoH	Transition	AtoG	SomaticMutation	CAP22-1_S43	CAP22-2_S59	CAS22-2_S5	CAS22_S69	synonymous_variant	LOW	CA60	notinherited
chr6.21759076	chr6	21759076	CAP26-1_S39	G	A	A	G	G/A	42	35	7	99	LoH	Transition	AtoG	SomaticMutation	CAP22-1_S43	CAP22-2_S59	CAS22-2_S5	CAS22_S69	synonymous_variant	LOW	CA60	notinherited
chr6.21759076	chr6	21759076	CAP26-2_S55	G	A	A	G	G/A	29	24	5	99	LoH	Transition	AtoG	SomaticMutation	CAP22-1_S43	CAP22-2_S59	CAS22-2_S5	CAS22_S69	synonymous_variant	LOW	CA60	notinherited
chr6.21759076	chr6	21759076	CAS22-2_S5	G	A	A	G	G/A	51	46	5	99	LoH	Transition	AtoG	SomaticMutation	CAP22-1_S43	CAP22-2_S59	CAS22-2_S5	CAS22_S69	synonymous_variant	LOW	CA60	notinherited
chr6.21759076	chr6	21759076	CAS22_S69	G	A	A	G	G/G	54	54	0	99	LoH	Transition	AtoG	SomaticMutation	CAP22-1_S43	CAP22-2_S59	CAS22-2_S5	CAS22_S69	synonymous_variant	LOW	CA60	notinherited
chr6.21759076	chr6	21759076	CAS23-2_S7	G	A	A	G	G/A	23	20	3	63	LoH	Transition	AtoG	SomaticMutation	CAP22-1_S43	CAP22-2_S59	CAS22-2_S5	CAS22_S69	synonymous_variant	LOW	CA60	notinherited
chr6.21759076	chr6	21759076	CAS23_S71	G	A	A	G	G/A	75	69	6	80	LoH	Transition	AtoG	SomaticMutation	CAP22-1_S43	CAP22-2_S59	CAS22-2_S5	CAS22_S69	synonymous_variant	LOW	CA60	notinherited
chr6.21759076	chr6	21759076	CAS26-2_S1	G	A	A	G	G/A	26	20	6	99	LoH	Transition	AtoG	SomaticMutation	CAP22-1_S43	CAP22-2_S59	CAS22-2_S5	CAS22_S69	synonymous_variant	LOW	CA60	notinherited
chr6.21759076	chr6	21759076	CAS26_S65	G	A	A	G	G/A	80	65	15	99	LoH	Transition	AtoG	SomaticMutation	CAP22-1_S43	CAP22-2_S59	CAS22-2_S5	CAS22_S69	synonymous_variant	LOW	CA60	notinherited
chr6.21759084	chr6	21759084	CAP22-1_S43	A	G	A	G	G/G	15	0	15	45	LoH	Transition	AtoG	SomaticMutation	CAP22-1_S43	CAP22-2_S59	CAS22-2_S5	CAS22_S69	missense_variant	MODERATE	CA60	notinherited
chr6.21759084	chr6	21759084	CAP22-2_S59	A	G	A	G	G/G	39	0	39	99	LoH	Transition	AtoG	SomaticMutation	CAP22-1_S43	CAP22-2_S59	CAS22-2_S5	CAS22_S69	missense_variant	MODERATE	CA60	notinherited
chr6.21759084	chr6	21759084	CAP23-1_S45	A	G	A	G	A/G	46	9	37	99	LoH	Transition	AtoG	SomaticMutation	CAP22-1_S43	CAP22-2_S59	CAS22-2_S5	CAS22_S69	missense_variant	MODERATE	CA60	notinherited
chr6.21759084	chr6	21759084	CAP23-2_S61	A	G	A	G	A/G	34	6	28	99	LoH	Transition	AtoG	SomaticMutation	CAP22-1_S43	CAP22-2_S59	CAS22-2_S5	CAS22_S69	missense_variant	MODERATE	CA60	notinherited
chr6.21759084	chr6	21759084	CAP26-1_S39	A	G	A	G	A/G	38	7	31	99	LoH	Transition	AtoG	SomaticMutation	CAP22-1_S43	CAP22-2_S59	CAS22-2_S5	CAS22_S69	missense_variant	MODERATE	CA60	notinherited
chr6.21759084	chr6	21759084	CAP26-2_S55	A	G	A	G	A/G	30	8	22	99	LoH	Transition	AtoG	SomaticMutation	CAP22-1_S43	CAP22-2_S59	CAS22-2_S5	CAS22_S69	missense_variant	MODERATE	CA60	notinherited
chr6.21759084	chr6	21759084	CAS22-2_S5	A	G	A	G	A/G	52	7	45	99	LoH	Transition	AtoG	SomaticMutation	CAP22-1_S43	CAP22-2_S59	CAS22-2_S5	CAS22_S69	missense_variant	MODERATE	CA60	notinherited
chr6.21759084	chr6	21759084	CAS22_S69	A	G	A	G	G/G	56	0	56	99	LoH	Transition	AtoG	SomaticMutation	CAP22-1_S43	CAP22-2_S59	CAS22-2_S5	CAS22_S69	missense_variant	MODERATE	CA60	notinherited
chr6.21759084	chr6	21759084	CAS23-2_S7	A	G	A	G	A/G	24	3	21	63	LoH	Transition	AtoG	SomaticMutation	CAP22-1_S43	CAP22-2_S59	CAS22-2_S5	CAS22_S69	missense_variant	MODERATE	CA60	notinherited
chr6.21759084	chr6	21759084	CAS23_S71	A	G	A	G	A/G	72	8	64	99	LoH	Transition	AtoG	SomaticMutation	CAP22-1_S43	CAP22-2_S59	CAS22-2_S5	CAS22_S69	missense_variant	MODERATE	CA60	notinherited
chr6.21759084	chr6	21759084	CAS26-2_S1	A	G	A	G	A/G	26	8	18	99	LoH	Transition	AtoG	SomaticMutation	CAP22-1_S43	CAP22-2_S59	CAS22-2_S5	CAS22_S69	missense_variant	MODERATE	CA60	notinherited
chr6.21759084	chr6	21759084	CAS26_S65	A	G	A	G	A/G	78	17	61	99	LoH	Transition	AtoG	SomaticMutation	CAP22-1_S43	CAP22-2_S59	CAS22-2_S5	CAS22_S69	missense_variant	MODERATE	CA60	notinherited
chr6.24071024	chr6	24071024	CAP22-1_S43	A	T	T	A	A/A	17	17	0	48	LoH	Transversion	TtoA	SomaticMutation	CAP22-1_S43	CAP22-2_S59	CAS22-2_S5	CAS22_S69	upstream_gene_variant	MODIFIER	CA60	notinherited
chr6.24071024	chr6	24071024	CAP22-2_S59	A	T	T	A	A/A	53	53	0	93	LoH	Transversion	TtoA	SomaticMutation	CAP22-1_S43	CAP22-2_S59	CAS22-2_S5	CAS22_S69	upstream_gene_variant	MODIFIER	CA60	notinherited
chr6.24071024	chr6	24071024	CAP23-1_S45	A	T	T	A	A/T	52	45	7	99	LoH	Transversion	TtoA	SomaticMutation	CAP22-1_S43	CAP22-2_S59	CAS22-2_S5	CAS22_S69	upstream_gene_variant	MODIFIER	CA60	notinherited
chr6.24071024	chr6	24071024	CAP23-2_S61	A	T	T	A	A/T	40	33	7	99	LoH	Transversion	TtoA	SomaticMutation	CAP22-1_S43	CAP22-2_S59	CAS22-2_S5	CAS22_S69	upstream_gene_variant	MODIFIER	CA60	notinherited
chr6.24071024	chr6	24071024	CAP26-1_S39	A	T	T	A	A/T	52	46	6	95	LoH	Transversion	TtoA	SomaticMutation	CAP22-1_S43	CAP22-2_S59	CAS22-2_S5	CAS22_S69	upstream_gene_variant	MODIFIER	CA60	notinherited
chr6.24071024	chr6	24071024	CAP26-2_S55	A	T	T	A	A/T	41	36	5	86	LoH	Transversion	TtoA	SomaticMutation	CAP22-1_S43	CAP22-2_S59	CAS22-2_S5	CAS22_S69	upstream_gene_variant	MODIFIER	CA60	notinherited
chr6.24071024	chr6	24071024	CAS22-2_S5	A	T	T	A	A/T	63	53	10	99	LoH	Transversion	TtoA	SomaticMutation	CAP22-1_S43	CAP22-2_S59	CAS22-2_S5	CAS22_S69	upstream_gene_variant	MODIFIER	CA60	notinherited
chr6.24071024	chr6	24071024	CAS22_S69	A	T	T	A	A/T	75	65	10	99	LoH	Transversion	TtoA	SomaticMutation	CAP22-1_S43	CAP22-2_S59	CAS22-2_S5	CAS22_S69	upstream_gene_variant	MODIFIER	CA60	notinherited
chr6.24071024	chr6	24071024	CAS23-2_S7	A	T	T	A	A/T	24	20	4	99	LoH	Transversion	TtoA	SomaticMutation	CAP22-1_S43	CAP22-2_S59	CAS22-2_S5	CAS22_S69	upstream_gene_variant	MODIFIER	CA60	notinherited
chr6.24071024	chr6	24071024	CAS23_S71	A	T	T	A	A/T	71	61	10	99	LoH	Transversion	TtoA	SomaticMutation	CAP22-1_S43	CAP22-2_S59	CAS22-2_S5	CAS22_S69	upstream_gene_variant	MODIFIER	CA60	notinherited
chr6.24071024	chr6	24071024	CAS26-2_S1	A	T	T	A	A/T	29	26	3	38	LoH	Transversion	TtoA	SomaticMutation	CAP22-1_S43	CAP22-2_S59	CAS22-2_S5	CAS22_S69	upstream_gene_variant	MODIFIER	CA60	notinherited
chr6.24071024	chr6	24071024	CAS26_S65	A	T	T	A	A/T	55	50	5	43	LoH	Transversion	TtoA	SomaticMutation	CAP22-1_S43	CAP22-2_S59	CAS22-2_S5	CAS22_S69	upstream_gene_variant	MODIFIER	CA60	notinherited
chr6.2521241	chr6	2521241	CAP22-1_S43	A	C	C	A	A/C	29	26	3	84	LoH	Transversion	CtoA	SomaticMutation	CAP26-1_S39	CAP26-2_S55	CAS26-2_S1	CAS26_S65	downstream_gene_variant	MODIFIER	CA60	notinherited
chr6.2521241	chr6	2521241	CAP22-2_S59	A	C	C	A	A/C	39	34	5	99	LoH	Transversion	CtoA	SomaticMutation	CAP26-1_S39	CAP26-2_S55	CAS26-2_S1	CAS26_S65	downstream_gene_variant	MODIFIER	CA60	notinherited
chr6.2521241	chr6	2521241	CAP23-1_S45	A	C	C	A	A/C	48	45	3	99	LoH	Transversion	CtoA	SomaticMutation	CAP26-1_S39	CAP26-2_S55	CAS26-2_S1	CAS26_S65	downstream_gene_variant	MODIFIER	CA60	notinherited
chr6.2521241	chr6	2521241	CAP23-2_S61	A	C	C	A	A/C	58	55	3	68	LoH	Transversion	CtoA	SomaticMutation	CAP26-1_S39	CAP26-2_S55	CAS26-2_S1	CAS26_S65	downstream_gene_variant	MODIFIER	CA60	notinherited
chr6.2521241	chr6	2521241	CAP26-1_S39	A	C	C	A	A/A	50	50	0	99	LoH	Transversion	CtoA	SomaticMutation	CAP26-1_S39	CAP26-2_S55	CAS26-2_S1	CAS26_S65	downstream_gene_variant	MODIFIER	CA60	notinherited
chr6.2521241	chr6	2521241	CAP26-2_S55	A	C	C	A	A/A	32	32	0	90	LoH	Transversion	CtoA	SomaticMutation	CAP26-1_S39	CAP26-2_S55	CAS26-2_S1	CAS26_S65	downstream_gene_variant	MODIFIER	CA60	notinherited
chr6.2521241	chr6	2521241	CAS22-2_S5	A	C	C	A	A/C	61	55	6	99	LoH	Transversion	CtoA	SomaticMutation	CAP26-1_S39	CAP26-2_S55	CAS26-2_S1	CAS26_S65	downstream_gene_variant	MODIFIER	CA60	notinherited
chr6.2521241	chr6	2521241	CAS22_S69	A	C	C	A	A/C	69	59	10	99	LoH	Transversion	CtoA	SomaticMutation	CAP26-1_S39	CAP26-2_S55	CAS26-2_S1	CAS26_S65	downstream_gene_variant	MODIFIER	CA60	notinherited
chr6.2521241	chr6	2521241	CAS23-2_S7	A	C	C	A	A/C	23	20	3	95	LoH	Transversion	CtoA	SomaticMutation	CAP26-1_S39	CAP26-2_S55	CAS26-2_S1	CAS26_S65	downstream_gene_variant	MODIFIER	CA60	notinherited
chr6.2521241	chr6	2521241	CAS23_S71	A	C	C	A	A/A	67	67	0	99	LoH	Transversion	CtoA	SomaticMutation	CAP26-1_S39	CAP26-2_S55	CAS26-2_S1	CAS26_S65	downstream_gene_variant	MODIFIER	CA60	notinherited
chr6.2521241	chr6	2521241	CAS26-2_S1	A	C	C	A	A/C	29	26	3	42	LoH	Transversion	CtoA	SomaticMutation	CAP26-1_S39	CAP26-2_S55	CAS26-2_S1	CAS26_S65	downstream_gene_variant	MODIFIER	CA60	notinherited
chr6.2521241	chr6	2521241	CAS26_S65	A	C	C	A	A/C	61	56	5	99	LoH	Transversion	CtoA	SomaticMutation	CAP26-1_S39	CAP26-2_S55	CAS26-2_S1	CAS26_S65	downstream_gene_variant	MODIFIER	CA60	notinherited
chr6.2521243	chr6	2521243	CAP22-1_S43	G	C	C	G	G/C	30	27	3	45	LoH	Transversion	CtoG	SomaticMutation	CAP26-1_S39	CAP26-2_S55	CAS26-2_S1	CAS26_S65	downstream_gene_variant	MODIFIER	CA60	notinherited
chr6.2521243	chr6	2521243	CAP22-2_S59	G	C	C	G	G/C	43	36	7	99	LoH	Transversion	CtoG	SomaticMutation	CAP26-1_S39	CAP26-2_S55	CAS26-2_S1	CAS26_S65	downstream_gene_variant	MODIFIER	CA60	notinherited
chr6.2521243	chr6	2521243	CAP23-1_S45	G	C	C	G	G/C	54	49	5	95	LoH	Transversion	CtoG	SomaticMutation	CAP26-1_S39	CAP26-2_S55	CAS26-2_S1	CAS26_S65	downstream_gene_variant	MODIFIER	CA60	notinherited
chr6.2521243	chr6	2521243	CAP23-2_S61	G	C	C	G	G/C	62	56	6	74	LoH	Transversion	CtoG	SomaticMutation	CAP26-1_S39	CAP26-2_S55	CAS26-2_S1	CAS26_S65	downstream_gene_variant	MODIFIER	CA60	notinherited
chr6.2521243	chr6	2521243	CAP26-1_S39	G	C	C	G	G/G	57	57	0	88	LoH	Transversion	CtoG	SomaticMutation	CAP26-1_S39	CAP26-2_S55	CAS26-2_S1	CAS26_S65	downstream_gene_variant	MODIFIER	CA60	notinherited
chr6.2521243	chr6	2521243	CAP26-2_S55	G	C	C	G	G/G	32	32	0	90	LoH	Transversion	CtoG	SomaticMutation	CAP26-1_S39	CAP26-2_S55	CAS26-2_S1	CAS26_S65	downstream_gene_variant	MODIFIER	CA60	notinherited
chr6.2521243	chr6	2521243	CAS22-2_S5	G	C	C	G	G/C	63	56	7	99	LoH	Transversion	CtoG	SomaticMutation	CAP26-1_S39	CAP26-2_S55	CAS26-2_S1	CAS26_S65	downstream_gene_variant	MODIFIER	CA60	notinherited
chr6.2521243	chr6	2521243	CAS22_S69	G	C	C	G	G/C	71	62	9	99	LoH	Transversion	CtoG	SomaticMutation	CAP26-1_S39	CAP26-2_S55	CAS26-2_S1	CAS26_S65	downstream_gene_variant	MODIFIER	CA60	notinherited
chr6.2521243	chr6	2521243	CAS23-2_S7	G	C	C	G	G/C	26	22	4	99	LoH	Transversion	CtoG	SomaticMutation	CAP26-1_S39	CAP26-2_S55	CAS26-2_S1	CAS26_S65	downstream_gene_variant	MODIFIER	CA60	notinherited
chr6.2521243	chr6	2521243	CAS23_S71	G	C	C	G	G/G	73	73	0	94	LoH	Transversion	CtoG	SomaticMutation	CAP26-1_S39	CAP26-2_S55	CAS26-2_S1	CAS26_S65	downstream_gene_variant	MODIFIER	CA60	notinherited
chr6.2521243	chr6	2521243	CAS26-2_S1	G	C	C	G	G/C	30	27	3	45	LoH	Transversion	CtoG	SomaticMutation	CAP26-1_S39	CAP26-2_S55	CAS26-2_S1	CAS26_S65	downstream_gene_variant	MODIFIER	CA60	notinherited
chr6.2521243	chr6	2521243	CAS26_S65	G	C	C	G	G/C	67	60	7	99	LoH	Transversion	CtoG	SomaticMutation	CAP26-1_S39	CAP26-2_S55	CAS26-2_S1	CAS26_S65	downstream_gene_variant	MODIFIER	CA60	notinherited
chr6.25514263	chr6	25514263	CAP22-1_S43	A	T	T	A	A/A	29	29	0	84	LoH	Transversion	TtoA	SomaticMutation	CAP22-1_S43	CAP22-2_S59	CAS22-2_S5	CAS22_S69	downstream_gene_variant	MODIFIER	CA60	notinherited
chr6.25514263	chr6	25514263	CAP22-2_S59	A	T	T	A	A/A	44	44	0	99	LoH	Transversion	TtoA	SomaticMutation	CAP22-1_S43	CAP22-2_S59	CAS22-2_S5	CAS22_S69	downstream_gene_variant	MODIFIER	CA60	notinherited
chr6.25514263	chr6	25514263	CAP23-1_S45	A	T	T	A	A/T	54	43	11	99	LoH	Transversion	TtoA	SomaticMutation	CAP22-1_S43	CAP22-2_S59	CAS22-2_S5	CAS22_S69	downstream_gene_variant	MODIFIER	CA60	notinherited
chr6.25514263	chr6	25514263	CAP23-2_S61	A	T	T	A	A/T	57	42	15	99	LoH	Transversion	TtoA	SomaticMutation	CAP22-1_S43	CAP22-2_S59	CAS22-2_S5	CAS22_S69	downstream_gene_variant	MODIFIER	CA60	notinherited
chr6.25514263	chr6	25514263	CAP26-1_S39	A	T	T	A	A/T	54	41	13	99	LoH	Transversion	TtoA	SomaticMutation	CAP22-1_S43	CAP22-2_S59	CAS22-2_S5	CAS22_S69	downstream_gene_variant	MODIFIER	CA60	notinherited
chr6.25514263	chr6	25514263	CAP26-2_S55	A	T	T	A	A/T	22	18	4	99	LoH	Transversion	TtoA	SomaticMutation	CAP22-1_S43	CAP22-2_S59	CAS22-2_S5	CAS22_S69	downstream_gene_variant	MODIFIER	CA60	notinherited
chr6.25514263	chr6	25514263	CAS22-2_S5	A	T	T	A	A/T	63	49	14	99	LoH	Transversion	TtoA	SomaticMutation	CAP22-1_S43	CAP22-2_S59	CAS22-2_S5	CAS22_S69	downstream_gene_variant	MODIFIER	CA60	notinherited
chr6.25514263	chr6	25514263	CAS22_S69	A	T	T	A	A/T	64	56	8	99	LoH	Transversion	TtoA	SomaticMutation	CAP22-1_S43	CAP22-2_S59	CAS22-2_S5	CAS22_S69	downstream_gene_variant	MODIFIER	CA60	notinherited
chr6.25514263	chr6	25514263	CAS23-2_S7	A	T	T	A	A/T	22	19	3	99	LoH	Transversion	TtoA	SomaticMutation	CAP22-1_S43	CAP22-2_S59	CAS22-2_S5	CAS22_S69	downstream_gene_variant	MODIFIER	CA60	notinherited
chr6.25514263	chr6	25514263	CAS23_S71	A	T	T	A	A/T	78	67	11	99	LoH	Transversion	TtoA	SomaticMutation	CAP22-1_S43	CAP22-2_S59	CAS22-2_S5	CAS22_S69	downstream_gene_variant	MODIFIER	CA60	notinherited
chr6.25514263	chr6	25514263	CAS26-2_S1	A	T	T	A	A/A	21	20	1	32	LoH	Transversion	TtoA	SomaticMutation	CAP22-1_S43	CAP22-2_S59	CAS22-2_S5	CAS22_S69	downstream_gene_variant	MODIFIER	CA60	notinherited
chr6.25514263	chr6	25514263	CAS26_S65	A	T	T	A	A/T	72	62	10	99	LoH	Transversion	TtoA	SomaticMutation	CAP22-1_S43	CAP22-2_S59	CAS22-2_S5	CAS22_S69	downstream_gene_variant	MODIFIER	CA60	notinherited
chr6.25614605	chr6	25614605	CAP22-1_S43	A	C	C	A	A/C	44	37	7	99	LoH	Transversion	CtoA	SomaticMutation	CAP23-1_S45	CAP23-2_S61	CAS23-2_S7	CAS23_S71	intron_variant	MODIFIER	CA60	notinherited
chr6.25614605	chr6	25614605	CAP22-2_S59	A	C	C	A	A/C	49	37	12	99	LoH	Transversion	CtoA	SomaticMutation	CAP23-1_S45	CAP23-2_S61	CAS23-2_S7	CAS23_S71	intron_variant	MODIFIER	CA60	notinherited
chr6.25614605	chr6	25614605	CAP23-1_S45	A	C	C	A	A/A	42	42	0	43	LoH	Transversion	CtoA	SomaticMutation	CAP23-1_S45	CAP23-2_S61	CAS23-2_S7	CAS23_S71	intron_variant	MODIFIER	CA60	notinherited
chr6.25614605	chr6	25614605	CAP23-2_S61	A	C	C	A	A/A	41	41	0	93	LoH	Transversion	CtoA	SomaticMutation	CAP23-1_S45	CAP23-2_S61	CAS23-2_S7	CAS23_S71	intron_variant	MODIFIER	CA60	notinherited
chr6.25614605	chr6	25614605	CAP26-1_S39	A	C	C	A	A/C	45	37	8	99	LoH	Transversion	CtoA	SomaticMutation	CAP23-1_S45	CAP23-2_S61	CAS23-2_S7	CAS23_S71	intron_variant	MODIFIER	CA60	notinherited
chr6.25614605	chr6	25614605	CAP26-2_S55	A	C	C	A	A/C	26	22	4	77	LoH	Transversion	CtoA	SomaticMutation	CAP23-1_S45	CAP23-2_S61	CAS23-2_S7	CAS23_S71	intron_variant	MODIFIER	CA60	notinherited
chr6.25614605	chr6	25614605	CAS22-2_S5	A	C	C	A	A/C	45	34	11	99	LoH	Transversion	CtoA	SomaticMutation	CAP23-1_S45	CAP23-2_S61	CAS23-2_S7	CAS23_S71	intron_variant	MODIFIER	CA60	notinherited
chr6.25614605	chr6	25614605	CAS22_S69	A	C	C	A	A/C	50	43	7	99	LoH	Transversion	CtoA	SomaticMutation	CAP23-1_S45	CAP23-2_S61	CAS23-2_S7	CAS23_S71	intron_variant	MODIFIER	CA60	notinherited
chr6.25614605	chr6	25614605	CAS23-2_S7	A	C	C	A	A/C	25	18	7	99	LoH	Transversion	CtoA	SomaticMutation	CAP23-1_S45	CAP23-2_S61	CAS23-2_S7	CAS23_S71	intron_variant	MODIFIER	CA60	notinherited
chr6.25614605	chr6	25614605	CAS23_S71	A	C	C	A	A/C	55	42	13	99	LoH	Transversion	CtoA	SomaticMutation	CAP23-1_S45	CAP23-2_S61	CAS23-2_S7	CAS23_S71	intron_variant	MODIFIER	CA60	notinherited
chr6.25614605	chr6	25614605	CAS26-2_S1	A	C	C	A	A/C	24	20	4	95	LoH	Transversion	CtoA	SomaticMutation	CAP23-1_S45	CAP23-2_S61	CAS23-2_S7	CAS23_S71	intron_variant	MODIFIER	CA60	notinherited
chr6.25614605	chr6	25614605	CAS26_S65	A	C	C	A	A/C	63	49	14	99	LoH	Transversion	CtoA	SomaticMutation	CAP23-1_S45	CAP23-2_S61	CAS23-2_S7	CAS23_S71	intron_variant	MODIFIER	CA60	notinherited
chr6.25746576	chr6	25746576	CAP22-1_S43	C	T	T	C	C/T	29	22	7	99	LoH	Transition	TtoC	SomaticMutation	CAP26-1_S39	CAP26-2_S55	CAS26-2_S1	CAS26_S65	downstream_gene_variant	MODIFIER	CA60	notinherited
chr6.25746576	chr6	25746576	CAP22-2_S59	C	T	T	C	C/T	50	36	14	99	LoH	Transition	TtoC	SomaticMutation	CAP26-1_S39	CAP26-2_S55	CAS26-2_S1	CAS26_S65	downstream_gene_variant	MODIFIER	CA60	notinherited
chr6.25746576	chr6	25746576	CAP23-1_S45	C	T	T	C	C/T	53	44	9	99	LoH	Transition	TtoC	SomaticMutation	CAP26-1_S39	CAP26-2_S55	CAS26-2_S1	CAS26_S65	downstream_gene_variant	MODIFIER	CA60	notinherited
chr6.25746576	chr6	25746576	CAP23-2_S61	C	T	T	C	C/T	55	46	9	99	LoH	Transition	TtoC	SomaticMutation	CAP26-1_S39	CAP26-2_S55	CAS26-2_S1	CAS26_S65	downstream_gene_variant	MODIFIER	CA60	notinherited
chr6.25746576	chr6	25746576	CAP26-1_S39	C	T	T	C	C/C	61	61	0	99	LoH	Transition	TtoC	SomaticMutation	CAP26-1_S39	CAP26-2_S55	CAS26-2_S1	CAS26_S65	downstream_gene_variant	MODIFIER	CA60	notinherited
chr6.25746576	chr6	25746576	CAP26-2_S55	C	T	T	C	C/C	34	34	0	90	LoH	Transition	TtoC	SomaticMutation	CAP26-1_S39	CAP26-2_S55	CAS26-2_S1	CAS26_S65	downstream_gene_variant	MODIFIER	CA60	notinherited
chr6.25746576	chr6	25746576	CAS22-2_S5	C	T	T	C	C/T	51	44	7	30	LoH	Transition	TtoC	SomaticMutation	CAP26-1_S39	CAP26-2_S55	CAS26-2_S1	CAS26_S65	downstream_gene_variant	MODIFIER	CA60	notinherited
chr6.25746576	chr6	25746576	CAS22_S69	C	T	T	C	C/T	72	64	8	99	LoH	Transition	TtoC	SomaticMutation	CAP26-1_S39	CAP26-2_S55	CAS26-2_S1	CAS26_S65	downstream_gene_variant	MODIFIER	CA60	notinherited
chr6.25746576	chr6	25746576	CAS23-2_S7	C	T	T	C	C/C	16	16	0	36	LoH	Transition	TtoC	SomaticMutation	CAP26-1_S39	CAP26-2_S55	CAS26-2_S1	CAS26_S65	downstream_gene_variant	MODIFIER	CA60	notinherited
chr6.25746576	chr6	25746576	CAS23_S71	C	T	T	C	C/T	69	58	11	99	LoH	Transition	TtoC	SomaticMutation	CAP26-1_S39	CAP26-2_S55	CAS26-2_S1	CAS26_S65	downstream_gene_variant	MODIFIER	CA60	notinherited
chr6.25746576	chr6	25746576	CAS26-2_S1	C	T	T	C	C/T	27	16	11	99	LoH	Transition	TtoC	SomaticMutation	CAP26-1_S39	CAP26-2_S55	CAS26-2_S1	CAS26_S65	downstream_gene_variant	MODIFIER	CA60	notinherited
chr6.25746576	chr6	25746576	CAS26_S65	C	T	T	C	C/T	88	74	14	99	LoH	Transition	TtoC	SomaticMutation	CAP26-1_S39	CAP26-2_S55	CAS26-2_S1	CAS26_S65	downstream_gene_variant	MODIFIER	CA60	notinherited
chr6.26924799	chr6	26924799	CAP22-1_S43	A	C	C	A	A/A	33	33	0	69	LoH	Transversion	CtoA	SomaticMutation	CAP22-1_S43	CAP22-2_S59	CAS22-2_S5	CAS22_S69	intron_variant	MODIFIER	CA60	notinherited
chr6.26924799	chr6	26924799	CAP22-2_S59	A	C	C	A	A/A	54	54	0	61	LoH	Transversion	CtoA	SomaticMutation	CAP22-1_S43	CAP22-2_S59	CAS22-2_S5	CAS22_S69	intron_variant	MODIFIER	CA60	notinherited
chr6.26924799	chr6	26924799	CAP23-1_S45	A	C	C	A	A/C	44	36	8	99	LoH	Transversion	CtoA	SomaticMutation	CAP22-1_S43	CAP22-2_S59	CAS22-2_S5	CAS22_S69	intron_variant	MODIFIER	CA60	notinherited
chr6.26924799	chr6	26924799	CAP23-2_S61	A	C	C	A	A/C	46	42	4	42	LoH	Transversion	CtoA	SomaticMutation	CAP22-1_S43	CAP22-2_S59	CAS22-2_S5	CAS22_S69	intron_variant	MODIFIER	CA60	notinherited
chr6.26924799	chr6	26924799	CAP26-1_S39	A	C	C	A	A/C	46	41	5	87	LoH	Transversion	CtoA	SomaticMutation	CAP22-1_S43	CAP22-2_S59	CAS22-2_S5	CAS22_S69	intron_variant	MODIFIER	CA60	notinherited
chr6.26924799	chr6	26924799	CAP26-2_S55	A	C	C	A	A/C	34	29	5	99	LoH	Transversion	CtoA	SomaticMutation	CAP22-1_S43	CAP22-2_S59	CAS22-2_S5	CAS22_S69	intron_variant	MODIFIER	CA60	notinherited
chr6.26924799	chr6	26924799	CAS22-2_S5	A	C	C	A	A/C	53	44	9	99	LoH	Transversion	CtoA	SomaticMutation	CAP22-1_S43	CAP22-2_S59	CAS22-2_S5	CAS22_S69	intron_variant	MODIFIER	CA60	notinherited
chr6.26924799	chr6	26924799	CAS22_S69	A	C	C	A	A/A	66	66	0	58	LoH	Transversion	CtoA	SomaticMutation	CAP22-1_S43	CAP22-2_S59	CAS22-2_S5	CAS22_S69	intron_variant	MODIFIER	CA60	notinherited
chr6.26924799	chr6	26924799	CAS23-2_S7	A	C	C	A	A/C	24	19	5	99	LoH	Transversion	CtoA	SomaticMutation	CAP22-1_S43	CAP22-2_S59	CAS22-2_S5	CAS22_S69	intron_variant	MODIFIER	CA60	notinherited
chr6.26924799	chr6	26924799	CAS23_S71	A	C	C	A	A/C	64	54	10	99	LoH	Transversion	CtoA	SomaticMutation	CAP22-1_S43	CAP22-2_S59	CAS22-2_S5	CAS22_S69	intron_variant	MODIFIER	CA60	notinherited
chr6.26924799	chr6	26924799	CAS26-2_S1	A	C	C	A	A/A	20	20	0	57	LoH	Transversion	CtoA	SomaticMutation	CAP22-1_S43	CAP22-2_S59	CAS22-2_S5	CAS22_S69	intron_variant	MODIFIER	CA60	notinherited
chr6.26924799	chr6	26924799	CAS26_S65	A	C	C	A	A/A	58	58	0	49	LoH	Transversion	CtoA	SomaticMutation	CAP22-1_S43	CAP22-2_S59	CAS22-2_S5	CAS22_S69	intron_variant	MODIFIER	CA60	notinherited
chr6.26924837	chr6	26924837	CAP22-1_S43	A	G	G	A	A/A	37	37	0	81	LoH	Transition	GtoA	SomaticMutation	CAP22-1_S43	CAP22-2_S59	CAS22-2_S5	CAS22_S69	intron_variant	MODIFIER	CA60	notinherited
chr6.26924837	chr6	26924837	CAP22-2_S59	A	G	G	A	A/A	53	53	0	34	LoH	Transition	GtoA	SomaticMutation	CAP22-1_S43	CAP22-2_S59	CAS22-2_S5	CAS22_S69	intron_variant	MODIFIER	CA60	notinherited
chr6.26924837	chr6	26924837	CAP23-1_S45	A	G	G	A	A/G	45	37	8	99	LoH	Transition	GtoA	SomaticMutation	CAP22-1_S43	CAP22-2_S59	CAS22-2_S5	CAS22_S69	intron_variant	MODIFIER	CA60	notinherited
chr6.26924837	chr6	26924837	CAP23-2_S61	A	G	G	A	A/G	41	37	4	57	LoH	Transition	GtoA	SomaticMutation	CAP22-1_S43	CAP22-2_S59	CAS22-2_S5	CAS22_S69	intron_variant	MODIFIER	CA60	notinherited
chr6.26924837	chr6	26924837	CAP26-1_S39	A	G	G	A	A/G	44	39	5	93	LoH	Transition	GtoA	SomaticMutation	CAP22-1_S43	CAP22-2_S59	CAS22-2_S5	CAS22_S69	intron_variant	MODIFIER	CA60	notinherited
chr6.26924837	chr6	26924837	CAP26-2_S55	A	G	G	A	A/G	36	32	4	99	LoH	Transition	GtoA	SomaticMutation	CAP22-1_S43	CAP22-2_S59	CAS22-2_S5	CAS22_S69	intron_variant	MODIFIER	CA60	notinherited
chr6.26924837	chr6	26924837	CAS22-2_S5	A	G	G	A	A/G	52	44	8	99	LoH	Transition	GtoA	SomaticMutation	CAP22-1_S43	CAP22-2_S59	CAS22-2_S5	CAS22_S69	intron_variant	MODIFIER	CA60	notinherited
chr6.26924837	chr6	26924837	CAS22_S69	A	G	G	A	A/A	61	61	0	58	LoH	Transition	GtoA	SomaticMutation	CAP22-1_S43	CAP22-2_S59	CAS22-2_S5	CAS22_S69	intron_variant	MODIFIER	CA60	notinherited
chr6.26924837	chr6	26924837	CAS23-2_S7	A	G	G	A	A/G	25	20	5	99	LoH	Transition	GtoA	SomaticMutation	CAP22-1_S43	CAP22-2_S59	CAS22-2_S5	CAS22_S69	intron_variant	MODIFIER	CA60	notinherited
chr6.26924837	chr6	26924837	CAS23_S71	A	G	G	A	A/G	51	41	10	99	LoH	Transition	GtoA	SomaticMutation	CAP22-1_S43	CAP22-2_S59	CAS22-2_S5	CAS22_S69	intron_variant	MODIFIER	CA60	notinherited
chr6.26924837	chr6	26924837	CAS26-2_S1	A	G	G	A	A/A	18	18	0	51	LoH	Transition	GtoA	SomaticMutation	CAP22-1_S43	CAP22-2_S59	CAS22-2_S5	CAS22_S69	intron_variant	MODIFIER	CA60	notinherited
chr6.26924837	chr6	26924837	CAS26_S65	A	G	G	A	A/A	51	51	0	70	LoH	Transition	GtoA	SomaticMutation	CAP22-1_S43	CAP22-2_S59	CAS22-2_S5	CAS22_S69	intron_variant	MODIFIER	CA60	notinherited
chr6.28187864	chr6	28187864	CAP22-1_S43	G	A	G	A	G/A	15	13	2	45	DeNovo	Transition	GtoA	SomaticMutation	CAP22-1_S43	CAP22-2_S59	CAS22-2_S5	CAS22_S69	intergenic_region	MODIFIER	CA60	notinherited
chr6.28187864	chr6	28187864	CAP22-2_S59	G	A	G	A	G/A	26	21	5	99	DeNovo	Transition	GtoA	SomaticMutation	CAP22-1_S43	CAP22-2_S59	CAS22-2_S5	CAS22_S69	intergenic_region	MODIFIER	CA60	notinherited
chr6.28187864	chr6	28187864	CAP23-1_S45	G	A	G	A	G/G	28	28	0	84	DeNovo	Transition	GtoA	SomaticMutation	CAP22-1_S43	CAP22-2_S59	CAS22-2_S5	CAS22_S69	intergenic_region	MODIFIER	CA60	notinherited
chr6.28187864	chr6	28187864	CAP23-2_S61	G	A	G	A	G/G	28	28	0	78	DeNovo	Transition	GtoA	SomaticMutation	CAP22-1_S43	CAP22-2_S59	CAS22-2_S5	CAS22_S69	intergenic_region	MODIFIER	CA60	notinherited
chr6.28187864	chr6	28187864	CAP26-1_S39	G	A	G	A	G/G	55	55	0	99	DeNovo	Transition	GtoA	SomaticMutation	CAP22-1_S43	CAP22-2_S59	CAS22-2_S5	CAS22_S69	intergenic_region	MODIFIER	CA60	notinherited
chr6.28187864	chr6	28187864	CAP26-2_S55	G	A	G	A	G/G	23	23	0	63	DeNovo	Transition	GtoA	SomaticMutation	CAP22-1_S43	CAP22-2_S59	CAS22-2_S5	CAS22_S69	intergenic_region	MODIFIER	CA60	notinherited
chr6.28187864	chr6	28187864	CAS22-2_S5	G	A	G	A	G/G	45	45	0	93	DeNovo	Transition	GtoA	SomaticMutation	CAP22-1_S43	CAP22-2_S59	CAS22-2_S5	CAS22_S69	intergenic_region	MODIFIER	CA60	notinherited
chr6.28187864	chr6	28187864	CAS22_S69	G	A	G	A	G/G	54	54	0	99	DeNovo	Transition	GtoA	SomaticMutation	CAP22-1_S43	CAP22-2_S59	CAS22-2_S5	CAS22_S69	intergenic_region	MODIFIER	CA60	notinherited
chr6.28187864	chr6	28187864	CAS23-2_S7	G	A	G	A	G/A	21	17	4	99	DeNovo	Transition	GtoA	SomaticMutation	CAP22-1_S43	CAP22-2_S59	CAS22-2_S5	CAS22_S69	intergenic_region	MODIFIER	CA60	notinherited
chr6.28187864	chr6	28187864	CAS23_S71	G	A	G	A	G/G	51	51	0	99	DeNovo	Transition	GtoA	SomaticMutation	CAP22-1_S43	CAP22-2_S59	CAS22-2_S5	CAS22_S69	intergenic_region	MODIFIER	CA60	notinherited
chr6.28187864	chr6	28187864	CAS26-2_S1	G	A	G	A	G/A	20	15	5	99	DeNovo	Transition	GtoA	SomaticMutation	CAP22-1_S43	CAP22-2_S59	CAS22-2_S5	CAS22_S69	intergenic_region	MODIFIER	CA60	notinherited
chr6.28187864	chr6	28187864	CAS26_S65	G	A	G	A	G/A	68	60	8	99	DeNovo	Transition	GtoA	SomaticMutation	CAP22-1_S43	CAP22-2_S59	CAS22-2_S5	CAS22_S69	intergenic_region	MODIFIER	CA60	notinherited
chr6.28244669	chr6	28244669	CAP22-1_S43	C	T	T	C	C/T	35	30	5	99	LoH	Transition	TtoC	SomaticMutation	CAP23-1_S45	CAP23-2_S61	CAS23-2_S7	CAS23_S71	synonymous_variant	LOW	CA60	notinherited
chr6.28244669	chr6	28244669	CAP22-2_S59	C	T	T	C	C/T	54	49	5	42	LoH	Transition	TtoC	SomaticMutation	CAP23-1_S45	CAP23-2_S61	CAS23-2_S7	CAS23_S71	synonymous_variant	LOW	CA60	notinherited
chr6.28244669	chr6	28244669	CAP23-1_S45	C	T	T	C	C/C	40	40	0	99	LoH	Transition	TtoC	SomaticMutation	CAP23-1_S45	CAP23-2_S61	CAS23-2_S7	CAS23_S71	synonymous_variant	LOW	CA60	notinherited
chr6.28244669	chr6	28244669	CAP23-2_S61	C	T	T	C	C/C	37	37	0	99	LoH	Transition	TtoC	SomaticMutation	CAP23-1_S45	CAP23-2_S61	CAS23-2_S7	CAS23_S71	synonymous_variant	LOW	CA60	notinherited
chr6.28244669	chr6	28244669	CAP26-1_S39	C	T	T	C	C/T	54	44	10	99	LoH	Transition	TtoC	SomaticMutation	CAP23-1_S45	CAP23-2_S61	CAS23-2_S7	CAS23_S71	synonymous_variant	LOW	CA60	notinherited
chr6.28244669	chr6	28244669	CAP26-2_S55	C	T	T	C	C/T	44	39	5	99	LoH	Transition	TtoC	SomaticMutation	CAP23-1_S45	CAP23-2_S61	CAS23-2_S7	CAS23_S71	synonymous_variant	LOW	CA60	notinherited
chr6.28244669	chr6	28244669	CAS22-2_S5	C	T	T	C	C/C	46	46	0	99	LoH	Transition	TtoC	SomaticMutation	CAP23-1_S45	CAP23-2_S61	CAS23-2_S7	CAS23_S71	synonymous_variant	LOW	CA60	notinherited
chr6.28244669	chr6	28244669	CAS22_S69	C	T	T	C	C/T	58	43	15	99	LoH	Transition	TtoC	SomaticMutation	CAP23-1_S45	CAP23-2_S61	CAS23-2_S7	CAS23_S71	synonymous_variant	LOW	CA60	notinherited
chr6.28244669	chr6	28244669	CAS23-2_S7	C	T	T	C	C/C	18	18	0	54	LoH	Transition	TtoC	SomaticMutation	CAP23-1_S45	CAP23-2_S61	CAS23-2_S7	CAS23_S71	synonymous_variant	LOW	CA60	notinherited
chr6.28244669	chr6	28244669	CAS23_S71	C	T	T	C	C/T	52	43	9	99	LoH	Transition	TtoC	SomaticMutation	CAP23-1_S45	CAP23-2_S61	CAS23-2_S7	CAS23_S71	synonymous_variant	LOW	CA60	notinherited
chr6.28244669	chr6	28244669	CAS26-2_S1	C	T	T	C	C/T	23	17	6	99	LoH	Transition	TtoC	SomaticMutation	CAP23-1_S45	CAP23-2_S61	CAS23-2_S7	CAS23_S71	synonymous_variant	LOW	CA60	notinherited
chr6.28244669	chr6	28244669	CAS26_S65	C	T	T	C	C/T	65	54	11	99	LoH	Transition	TtoC	SomaticMutation	CAP23-1_S45	CAP23-2_S61	CAS23-2_S7	CAS23_S71	synonymous_variant	LOW	CA60	notinherited
chr6.28739763	chr6	28739763	CAP22-1_S43	T	C	C	T	T/C	35	29	6	99	LoH	Transition	CtoT	SomaticMutation	CAP23-1_S45	CAP23-2_S61	CAS23-2_S7	CAS23_S71	upstream_gene_variant	MODIFIER	CA60	notinherited
chr6.28739763	chr6	28739763	CAP22-2_S59	T	C	C	T	T/C	40	33	7	99	LoH	Transition	CtoT	SomaticMutation	CAP23-1_S45	CAP23-2_S61	CAS23-2_S7	CAS23_S71	upstream_gene_variant	MODIFIER	CA60	notinherited
chr6.28739763	chr6	28739763	CAP23-1_S45	T	C	C	T	T/T	39	39	0	99	LoH	Transition	CtoT	SomaticMutation	CAP23-1_S45	CAP23-2_S61	CAS23-2_S7	CAS23_S71	upstream_gene_variant	MODIFIER	CA60	notinherited
chr6.28739763	chr6	28739763	CAP23-2_S61	T	C	C	T	T/T	37	37	0	99	LoH	Transition	CtoT	SomaticMutation	CAP23-1_S45	CAP23-2_S61	CAS23-2_S7	CAS23_S71	upstream_gene_variant	MODIFIER	CA60	notinherited
chr6.28739763	chr6	28739763	CAP26-1_S39	T	C	C	T	T/C	50	44	6	99	LoH	Transition	CtoT	SomaticMutation	CAP23-1_S45	CAP23-2_S61	CAS23-2_S7	CAS23_S71	upstream_gene_variant	MODIFIER	CA60	notinherited
chr6.28739763	chr6	28739763	CAP26-2_S55	T	C	C	T	T/C	44	40	4	62	LoH	Transition	CtoT	SomaticMutation	CAP23-1_S45	CAP23-2_S61	CAS23-2_S7	CAS23_S71	upstream_gene_variant	MODIFIER	CA60	notinherited
chr6.28739763	chr6	28739763	CAS22-2_S5	T	C	C	T	T/C	36	27	9	99	LoH	Transition	CtoT	SomaticMutation	CAP23-1_S45	CAP23-2_S61	CAS23-2_S7	CAS23_S71	upstream_gene_variant	MODIFIER	CA60	notinherited
chr6.28739763	chr6	28739763	CAS22_S69	T	C	C	T	T/T	52	52	0	99	LoH	Transition	CtoT	SomaticMutation	CAP23-1_S45	CAP23-2_S61	CAS23-2_S7	CAS23_S71	upstream_gene_variant	MODIFIER	CA60	notinherited
chr6.28739763	chr6	28739763	CAS23-2_S7	T	C	C	T	T/T	15	15	0	45	LoH	Transition	CtoT	SomaticMutation	CAP23-1_S45	CAP23-2_S61	CAS23-2_S7	CAS23_S71	upstream_gene_variant	MODIFIER	CA60	notinherited
chr6.28739763	chr6	28739763	CAS23_S71	T	C	C	T	T/C	58	51	7	99	LoH	Transition	CtoT	SomaticMutation	CAP23-1_S45	CAP23-2_S61	CAS23-2_S7	CAS23_S71	upstream_gene_variant	MODIFIER	CA60	notinherited
chr6.28739763	chr6	28739763	CAS26-2_S1	T	C	C	T	T/T	19	19	0	57	LoH	Transition	CtoT	SomaticMutation	CAP23-1_S45	CAP23-2_S61	CAS23-2_S7	CAS23_S71	upstream_gene_variant	MODIFIER	CA60	notinherited
chr6.28739763	chr6	28739763	CAS26_S65	T	C	C	T	T/C	65	58	7	99	LoH	Transition	CtoT	SomaticMutation	CAP23-1_S45	CAP23-2_S61	CAS23-2_S7	CAS23_S71	upstream_gene_variant	MODIFIER	CA60	notinherited
chr6.29872857	chr6	29872857	CAP22-1_S43	C	T	T	C	C/T	24	20	4	95	LoH	Transition	TtoC	SomaticMutation	CAP26-1_S39	CAP26-2_S55	CAS26-2_S1	CAS26_S65	upstream_gene_variant	MODIFIER	CA60	notinherited
chr6.29872857	chr6	29872857	CAP22-2_S59	C	T	T	C	C/T	40	36	4	92	LoH	Transition	TtoC	SomaticMutation	CAP26-1_S39	CAP26-2_S55	CAS26-2_S1	CAS26_S65	upstream_gene_variant	MODIFIER	CA60	notinherited
chr6.29872857	chr6	29872857	CAP23-1_S45	C	T	T	C	C/T	46	41	5	37	LoH	Transition	TtoC	SomaticMutation	CAP26-1_S39	CAP26-2_S55	CAS26-2_S1	CAS26_S65	upstream_gene_variant	MODIFIER	CA60	notinherited
chr6.29872857	chr6	29872857	CAP23-2_S61	C	T	T	C	C/T	47	42	5	34	LoH	Transition	TtoC	SomaticMutation	CAP26-1_S39	CAP26-2_S55	CAS26-2_S1	CAS26_S65	upstream_gene_variant	MODIFIER	CA60	notinherited
chr6.29872857	chr6	29872857	CAP26-1_S39	C	T	T	C	C/C	47	47	0	58	LoH	Transition	TtoC	SomaticMutation	CAP26-1_S39	CAP26-2_S55	CAS26-2_S1	CAS26_S65	upstream_gene_variant	MODIFIER	CA60	notinherited
chr6.29872857	chr6	29872857	CAP26-2_S55	C	T	T	C	C/C	36	36	0	66	LoH	Transition	TtoC	SomaticMutation	CAP26-1_S39	CAP26-2_S55	CAS26-2_S1	CAS26_S65	upstream_gene_variant	MODIFIER	CA60	notinherited
chr6.29872857	chr6	29872857	CAS22-2_S5	C	T	T	C	C/T	41	36	5	99	LoH	Transition	TtoC	SomaticMutation	CAP26-1_S39	CAP26-2_S55	CAS26-2_S1	CAS26_S65	upstream_gene_variant	MODIFIER	CA60	notinherited
chr6.29872857	chr6	29872857	CAS22_S69	C	T	T	C	C/T	42	37	5	99	LoH	Transition	TtoC	SomaticMutation	CAP26-1_S39	CAP26-2_S55	CAS26-2_S1	CAS26_S65	upstream_gene_variant	MODIFIER	CA60	notinherited
chr6.29872857	chr6	29872857	CAS23-2_S7	C	T	T	C	C/T	17	12	5	99	LoH	Transition	TtoC	SomaticMutation	CAP26-1_S39	CAP26-2_S55	CAS26-2_S1	CAS26_S65	upstream_gene_variant	MODIFIER	CA60	notinherited
chr6.29872857	chr6	29872857	CAS23_S71	C	T	T	C	C/T	61	53	8	99	LoH	Transition	TtoC	SomaticMutation	CAP26-1_S39	CAP26-2_S55	CAS26-2_S1	CAS26_S65	upstream_gene_variant	MODIFIER	CA60	notinherited
chr6.29872857	chr6	29872857	CAS26-2_S1	C	T	T	C	C/C	24	24	0	30	LoH	Transition	TtoC	SomaticMutation	CAP26-1_S39	CAP26-2_S55	CAS26-2_S1	CAS26_S65	upstream_gene_variant	MODIFIER	CA60	notinherited
chr6.29872857	chr6	29872857	CAS26_S65	C	T	T	C	C/T	55	45	10	99	LoH	Transition	TtoC	SomaticMutation	CAP26-1_S39	CAP26-2_S55	CAS26-2_S1	CAS26_S65	upstream_gene_variant	MODIFIER	CA60	notinherited
chr6.30442998	chr6	30442998	CAP22-1_S43	G	A	A	G	G/G	37	37	0	99	LoH	Transition	AtoG	SomaticMutation	CAP22-1_S43	CAP22-2_S59	CAS22-2_S5	CAS22_S69	upstream_gene_variant	MODIFIER	CA60	notinherited
chr6.30442998	chr6	30442998	CAP22-2_S59	G	A	A	G	G/G	57	57	0	99	LoH	Transition	AtoG	SomaticMutation	CAP22-1_S43	CAP22-2_S59	CAS22-2_S5	CAS22_S69	upstream_gene_variant	MODIFIER	CA60	notinherited
chr6.30442998	chr6	30442998	CAP23-1_S45	G	A	A	G	G/A	69	61	8	99	LoH	Transition	AtoG	SomaticMutation	CAP22-1_S43	CAP22-2_S59	CAS22-2_S5	CAS22_S69	upstream_gene_variant	MODIFIER	CA60	notinherited
chr6.30442998	chr6	30442998	CAP23-2_S61	G	A	A	G	G/A	75	69	6	41	LoH	Transition	AtoG	SomaticMutation	CAP22-1_S43	CAP22-2_S59	CAS22-2_S5	CAS22_S69	upstream_gene_variant	MODIFIER	CA60	notinherited
chr6.30442998	chr6	30442998	CAP26-1_S39	G	A	A	G	G/A	84	76	8	99	LoH	Transition	AtoG	SomaticMutation	CAP22-1_S43	CAP22-2_S59	CAS22-2_S5	CAS22_S69	upstream_gene_variant	MODIFIER	CA60	notinherited
chr6.30442998	chr6	30442998	CAP26-2_S55	G	A	A	G	G/A	42	38	4	51	LoH	Transition	AtoG	SomaticMutation	CAP22-1_S43	CAP22-2_S59	CAS22-2_S5	CAS22_S69	upstream_gene_variant	MODIFIER	CA60	notinherited
chr6.30442998	chr6	30442998	CAS22-2_S5	G	A	A	G	G/G	61	61	0	99	LoH	Transition	AtoG	SomaticMutation	CAP22-1_S43	CAP22-2_S59	CAS22-2_S5	CAS22_S69	upstream_gene_variant	MODIFIER	CA60	notinherited
chr6.30442998	chr6	30442998	CAS22_S69	G	A	A	G	G/A	88	78	10	99	LoH	Transition	AtoG	SomaticMutation	CAP22-1_S43	CAP22-2_S59	CAS22-2_S5	CAS22_S69	upstream_gene_variant	MODIFIER	CA60	notinherited
chr6.30442998	chr6	30442998	CAS23-2_S7	G	A	A	G	G/G	36	36	0	66	LoH	Transition	AtoG	SomaticMutation	CAP22-1_S43	CAP22-2_S59	CAS22-2_S5	CAS22_S69	upstream_gene_variant	MODIFIER	CA60	notinherited
chr6.30442998	chr6	30442998	CAS23_S71	G	A	A	G	G/G	74	74	0	97	LoH	Transition	AtoG	SomaticMutation	CAP22-1_S43	CAP22-2_S59	CAS22-2_S5	CAS22_S69	upstream_gene_variant	MODIFIER	CA60	notinherited
chr6.30442998	chr6	30442998	CAS26-2_S1	G	A	A	G	G/A	20	16	4	99	LoH	Transition	AtoG	SomaticMutation	CAP22-1_S43	CAP22-2_S59	CAS22-2_S5	CAS22_S69	upstream_gene_variant	MODIFIER	CA60	notinherited
chr6.30442998	chr6	30442998	CAS26_S65	G	A	A	G	G/G	84	79	5	31	LoH	Transition	AtoG	SomaticMutation	CAP22-1_S43	CAP22-2_S59	CAS22-2_S5	CAS22_S69	upstream_gene_variant	MODIFIER	CA60	notinherited
chr6.31722624	chr6	31722624	CAP22-1_S43	T	C	T	C	C/C	13	0	13	39	LoH	Transition	TtoC	SomaticMutation	CAP22-1_S43	CAP22-2_S59	CAS22-2_S5	CAS22_S69	downstream_gene_variant	MODIFIER	CA60	notinherited
chr6.31722624	chr6	31722624	CAP22-2_S59	T	C	T	C	C/C	36	0	36	99	LoH	Transition	TtoC	SomaticMutation	CAP22-1_S43	CAP22-2_S59	CAS22-2_S5	CAS22_S69	downstream_gene_variant	MODIFIER	CA60	notinherited
chr6.31722624	chr6	31722624	CAP23-1_S45	T	C	T	C	T/C	32	6	26	99	LoH	Transition	TtoC	SomaticMutation	CAP22-1_S43	CAP22-2_S59	CAS22-2_S5	CAS22_S69	downstream_gene_variant	MODIFIER	CA60	notinherited
chr6.31722624	chr6	31722624	CAP23-2_S61	T	C	T	C	T/C	30	5	25	80	LoH	Transition	TtoC	SomaticMutation	CAP22-1_S43	CAP22-2_S59	CAS22-2_S5	CAS22_S69	downstream_gene_variant	MODIFIER	CA60	notinherited
chr6.31722624	chr6	31722624	CAP26-1_S39	T	C	T	C	T/C	65	11	54	99	LoH	Transition	TtoC	SomaticMutation	CAP22-1_S43	CAP22-2_S59	CAS22-2_S5	CAS22_S69	downstream_gene_variant	MODIFIER	CA60	notinherited
chr6.31722624	chr6	31722624	CAP26-2_S55	T	C	T	C	T/C	34	5	29	99	LoH	Transition	TtoC	SomaticMutation	CAP22-1_S43	CAP22-2_S59	CAS22-2_S5	CAS22_S69	downstream_gene_variant	MODIFIER	CA60	notinherited
chr6.31722624	chr6	31722624	CAS22-2_S5	T	C	T	C	T/C	51	7	44	99	LoH	Transition	TtoC	SomaticMutation	CAP22-1_S43	CAP22-2_S59	CAS22-2_S5	CAS22_S69	downstream_gene_variant	MODIFIER	CA60	notinherited
chr6.31722624	chr6	31722624	CAS22_S69	T	C	T	C	T/C	66	19	47	99	LoH	Transition	TtoC	SomaticMutation	CAP22-1_S43	CAP22-2_S59	CAS22-2_S5	CAS22_S69	downstream_gene_variant	MODIFIER	CA60	notinherited
chr6.31722624	chr6	31722624	CAS23-2_S7	T	C	T	C	T/C	18	4	14	99	LoH	Transition	TtoC	SomaticMutation	CAP22-1_S43	CAP22-2_S59	CAS22-2_S5	CAS22_S69	downstream_gene_variant	MODIFIER	CA60	notinherited
chr6.31722624	chr6	31722624	CAS23_S71	T	C	T	C	T/C	79	20	59	99	LoH	Transition	TtoC	SomaticMutation	CAP22-1_S43	CAP22-2_S59	CAS22-2_S5	CAS22_S69	downstream_gene_variant	MODIFIER	CA60	notinherited
chr6.31722624	chr6	31722624	CAS26-2_S1	T	C	T	C	T/C	14	4	10	99	LoH	Transition	TtoC	SomaticMutation	CAP22-1_S43	CAP22-2_S59	CAS22-2_S5	CAS22_S69	downstream_gene_variant	MODIFIER	CA60	notinherited
chr6.31722624	chr6	31722624	CAS26_S65	T	C	T	C	T/C	60	15	45	99	LoH	Transition	TtoC	SomaticMutation	CAP22-1_S43	CAP22-2_S59	CAS22-2_S5	CAS22_S69	downstream_gene_variant	MODIFIER	CA60	notinherited
chr6.32404506	chr6	32404506	CAP22-1_S43	T	C	T	C	T/T	36	36	0	99	DeNovo	Transition	TtoC	SomaticMutation	CAP26-1_S39	CAP26-2_S55	CAS26-2_S1	CAS26_S65	upstream_gene_variant	MODIFIER	CA60	notinherited
chr6.32404506	chr6	32404506	CAP22-2_S59	T	C	T	C	T/T	47	47	0	99	DeNovo	Transition	TtoC	SomaticMutation	CAP26-1_S39	CAP26-2_S55	CAS26-2_S1	CAS26_S65	upstream_gene_variant	MODIFIER	CA60	notinherited
chr6.32404506	chr6	32404506	CAP23-1_S45	T	C	T	C	T/T	47	47	0	99	DeNovo	Transition	TtoC	SomaticMutation	CAP26-1_S39	CAP26-2_S55	CAS26-2_S1	CAS26_S65	upstream_gene_variant	MODIFIER	CA60	notinherited
chr6.32404506	chr6	32404506	CAP23-2_S61	T	C	T	C	T/T	39	39	0	99	DeNovo	Transition	TtoC	SomaticMutation	CAP26-1_S39	CAP26-2_S55	CAS26-2_S1	CAS26_S65	upstream_gene_variant	MODIFIER	CA60	notinherited
chr6.32404506	chr6	32404506	CAP26-1_S39	T	C	T	C	T/C	61	53	8	83	DeNovo	Transition	TtoC	SomaticMutation	CAP26-1_S39	CAP26-2_S55	CAS26-2_S1	CAS26_S65	upstream_gene_variant	MODIFIER	CA60	notinherited
chr6.32404506	chr6	32404506	CAP26-2_S55	T	C	T	C	T/C	40	34	6	63	DeNovo	Transition	TtoC	SomaticMutation	CAP26-1_S39	CAP26-2_S55	CAS26-2_S1	CAS26_S65	upstream_gene_variant	MODIFIER	CA60	notinherited
chr6.32404506	chr6	32404506	CAS22-2_S5	T	C	T	C	T/T	43	43	0	99	DeNovo	Transition	TtoC	SomaticMutation	CAP26-1_S39	CAP26-2_S55	CAS26-2_S1	CAS26_S65	upstream_gene_variant	MODIFIER	CA60	notinherited
chr6.32404506	chr6	32404506	CAS22_S69	T	C	T	C	T/T	74	74	0	99	DeNovo	Transition	TtoC	SomaticMutation	CAP26-1_S39	CAP26-2_S55	CAS26-2_S1	CAS26_S65	upstream_gene_variant	MODIFIER	CA60	notinherited
chr6.32404506	chr6	32404506	CAS23-2_S7	T	C	T	C	T/T	24	24	0	72	DeNovo	Transition	TtoC	SomaticMutation	CAP26-1_S39	CAP26-2_S55	CAS26-2_S1	CAS26_S65	upstream_gene_variant	MODIFIER	CA60	notinherited
chr6.32404506	chr6	32404506	CAS23_S71	T	C	T	C	T/T	72	72	0	99	DeNovo	Transition	TtoC	SomaticMutation	CAP26-1_S39	CAP26-2_S55	CAS26-2_S1	CAS26_S65	upstream_gene_variant	MODIFIER	CA60	notinherited
chr6.32404506	chr6	32404506	CAS26-2_S1	T	C	T	C	T/T	28	28	0	81	DeNovo	Transition	TtoC	SomaticMutation	CAP26-1_S39	CAP26-2_S55	CAS26-2_S1	CAS26_S65	upstream_gene_variant	MODIFIER	CA60	notinherited
chr6.32404506	chr6	32404506	CAS26_S65	T	C	T	C	T/T	75	75	0	99	DeNovo	Transition	TtoC	SomaticMutation	CAP26-1_S39	CAP26-2_S55	CAS26-2_S1	CAS26_S65	upstream_gene_variant	MODIFIER	CA60	notinherited
chr6.5051318	chr6	5051318	CAP22-1_S43	A	G	G	A	A/G	30	26	4	77	LoH	Transition	GtoA	SomaticMutation	CAP26-1_S39	CAP26-2_S55	CAS26-2_S1	CAS26_S65	intergenic_region	MODIFIER	CA60	notinherited
chr6.5051318	chr6	5051318	CAP22-2_S59	A	G	G	A	A/G	32	28	4	37	LoH	Transition	GtoA	SomaticMutation	CAP26-1_S39	CAP26-2_S55	CAS26-2_S1	CAS26_S65	intergenic_region	MODIFIER	CA60	notinherited
chr6.5051318	chr6	5051318	CAP23-1_S45	A	G	G	A	A/G	38	30	8	99	LoH	Transition	GtoA	SomaticMutation	CAP26-1_S39	CAP26-2_S55	CAS26-2_S1	CAS26_S65	intergenic_region	MODIFIER	CA60	notinherited
chr6.5051318	chr6	5051318	CAP23-2_S61	A	G	G	A	A/G	51	45	6	65	LoH	Transition	GtoA	SomaticMutation	CAP26-1_S39	CAP26-2_S55	CAS26-2_S1	CAS26_S65	intergenic_region	MODIFIER	CA60	notinherited
chr6.5051318	chr6	5051318	CAP26-1_S39	A	G	G	A	A/A	34	34	0	99	LoH	Transition	GtoA	SomaticMutation	CAP26-1_S39	CAP26-2_S55	CAS26-2_S1	CAS26_S65	intergenic_region	MODIFIER	CA60	notinherited
chr6.5051318	chr6	5051318	CAP26-2_S55	A	G	G	A	A/A	26	26	0	36	LoH	Transition	GtoA	SomaticMutation	CAP26-1_S39	CAP26-2_S55	CAS26-2_S1	CAS26_S65	intergenic_region	MODIFIER	CA60	notinherited
chr6.5051318	chr6	5051318	CAS22-2_S5	A	G	G	A	A/G	39	35	4	50	LoH	Transition	GtoA	SomaticMutation	CAP26-1_S39	CAP26-2_S55	CAS26-2_S1	CAS26_S65	intergenic_region	MODIFIER	CA60	notinherited
chr6.5051318	chr6	5051318	CAS22_S69	A	G	G	A	A/G	52	46	6	95	LoH	Transition	GtoA	SomaticMutation	CAP26-1_S39	CAP26-2_S55	CAS26-2_S1	CAS26_S65	intergenic_region	MODIFIER	CA60	notinherited
chr6.5051318	chr6	5051318	CAS23-2_S7	A	G	G	A	A/G	26	19	7	99	LoH	Transition	GtoA	SomaticMutation	CAP26-1_S39	CAP26-2_S55	CAS26-2_S1	CAS26_S65	intergenic_region	MODIFIER	CA60	notinherited
chr6.5051318	chr6	5051318	CAS23_S71	A	G	G	A	A/A	48	48	0	61	LoH	Transition	GtoA	SomaticMutation	CAP26-1_S39	CAP26-2_S55	CAS26-2_S1	CAS26_S65	intergenic_region	MODIFIER	CA60	notinherited
chr6.5051318	chr6	5051318	CAS26-2_S1	A	G	G	A	A/G	22	18	4	99	LoH	Transition	GtoA	SomaticMutation	CAP26-1_S39	CAP26-2_S55	CAS26-2_S1	CAS26_S65	intergenic_region	MODIFIER	CA60	notinherited
chr6.5051318	chr6	5051318	CAS26_S65	A	G	G	A	A/G	50	44	6	99	LoH	Transition	GtoA	SomaticMutation	CAP26-1_S39	CAP26-2_S55	CAS26-2_S1	CAS26_S65	intergenic_region	MODIFIER	CA60	notinherited
chr6.5120700	chr6	5120700	CAP22-1_S43	A	G	G	A	A/A	36	36	0	66	LoH	Transition	GtoA	SomaticMutation	CAP22-1_S43	CAP22-2_S59	CAS22-2_S5	CAS22_S69	downstream_gene_variant	MODIFIER	CA60	notinherited
chr6.5120700	chr6	5120700	CAP22-2_S59	A	G	G	A	A/A	47	47	0	58	LoH	Transition	GtoA	SomaticMutation	CAP22-1_S43	CAP22-2_S59	CAS22-2_S5	CAS22_S69	downstream_gene_variant	MODIFIER	CA60	notinherited
chr6.5120700	chr6	5120700	CAP23-1_S45	A	G	G	A	A/G	39	35	4	63	LoH	Transition	GtoA	SomaticMutation	CAP22-1_S43	CAP22-2_S59	CAS22-2_S5	CAS22_S69	downstream_gene_variant	MODIFIER	CA60	notinherited
chr6.5120700	chr6	5120700	CAP23-2_S61	A	G	G	A	A/G	47	39	8	99	LoH	Transition	GtoA	SomaticMutation	CAP22-1_S43	CAP22-2_S59	CAS22-2_S5	CAS22_S69	downstream_gene_variant	MODIFIER	CA60	notinherited
chr6.5120700	chr6	5120700	CAP26-1_S39	A	G	G	A	A/G	58	48	10	99	LoH	Transition	GtoA	SomaticMutation	CAP22-1_S43	CAP22-2_S59	CAS22-2_S5	CAS22_S69	downstream_gene_variant	MODIFIER	CA60	notinherited
chr6.5120700	chr6	5120700	CAP26-2_S55	A	G	G	A	A/G	38	34	4	66	LoH	Transition	GtoA	SomaticMutation	CAP22-1_S43	CAP22-2_S59	CAS22-2_S5	CAS22_S69	downstream_gene_variant	MODIFIER	CA60	notinherited
chr6.5120700	chr6	5120700	CAS22-2_S5	A	G	G	A	A/G	44	39	5	90	LoH	Transition	GtoA	SomaticMutation	CAP22-1_S43	CAP22-2_S59	CAS22-2_S5	CAS22_S69	downstream_gene_variant	MODIFIER	CA60	notinherited
chr6.5120700	chr6	5120700	CAS22_S69	A	G	G	A	A/G	53	46	7	99	LoH	Transition	GtoA	SomaticMutation	CAP22-1_S43	CAP22-2_S59	CAS22-2_S5	CAS22_S69	downstream_gene_variant	MODIFIER	CA60	notinherited
chr6.5120700	chr6	5120700	CAS23-2_S7	A	G	G	A	A/A	22	22	0	57	LoH	Transition	GtoA	SomaticMutation	CAP22-1_S43	CAP22-2_S59	CAS22-2_S5	CAS22_S69	downstream_gene_variant	MODIFIER	CA60	notinherited
chr6.5120700	chr6	5120700	CAS23_S71	A	G	G	A	A/A	57	57	0	46	LoH	Transition	GtoA	SomaticMutation	CAP22-1_S43	CAP22-2_S59	CAS22-2_S5	CAS22_S69	downstream_gene_variant	MODIFIER	CA60	notinherited
chr6.5120700	chr6	5120700	CAS26-2_S1	A	G	G	A	A/G	16	11	5	99	LoH	Transition	GtoA	SomaticMutation	CAP22-1_S43	CAP22-2_S59	CAS22-2_S5	CAS22_S69	downstream_gene_variant	MODIFIER	CA60	notinherited
chr6.5120700	chr6	5120700	CAS26_S65	A	G	G	A	A/A	46	46	0	99	LoH	Transition	GtoA	SomaticMutation	CAP22-1_S43	CAP22-2_S59	CAS22-2_S5	CAS22_S69	downstream_gene_variant	MODIFIER	CA60	notinherited
chr6.5120706	chr6	5120706	CAP22-1_S43	C	T	T	C	C/C	38	38	0	72	LoH	Transition	TtoC	SomaticMutation	CAP22-1_S43	CAP22-2_S59	CAS22-2_S5	CAS22_S69	downstream_gene_variant	MODIFIER	CA60	notinherited
chr6.5120706	chr6	5120706	CAP22-2_S59	C	T	T	C	C/C	48	48	0	61	LoH	Transition	TtoC	SomaticMutation	CAP22-1_S43	CAP22-2_S59	CAS22-2_S5	CAS22_S69	downstream_gene_variant	MODIFIER	CA60	notinherited
chr6.5120706	chr6	5120706	CAP23-1_S45	C	T	T	C	C/T	37	33	4	60	LoH	Transition	TtoC	SomaticMutation	CAP22-1_S43	CAP22-2_S59	CAS22-2_S5	CAS22_S69	downstream_gene_variant	MODIFIER	CA60	notinherited
chr6.5120706	chr6	5120706	CAP23-2_S61	C	T	T	C	C/T	49	41	8	99	LoH	Transition	TtoC	SomaticMutation	CAP22-1_S43	CAP22-2_S59	CAS22-2_S5	CAS22_S69	downstream_gene_variant	MODIFIER	CA60	notinherited
chr6.5120706	chr6	5120706	CAP26-1_S39	C	T	T	C	C/T	59	49	10	99	LoH	Transition	TtoC	SomaticMutation	CAP22-1_S43	CAP22-2_S59	CAS22-2_S5	CAS22_S69	downstream_gene_variant	MODIFIER	CA60	notinherited
chr6.5120706	chr6	5120706	CAP26-2_S55	C	T	T	C	C/T	40	36	4	60	LoH	Transition	TtoC	SomaticMutation	CAP22-1_S43	CAP22-2_S59	CAS22-2_S5	CAS22_S69	downstream_gene_variant	MODIFIER	CA60	notinherited
chr6.5120706	chr6	5120706	CAS22-2_S5	C	T	T	C	C/T	46	41	5	87	LoH	Transition	TtoC	SomaticMutation	CAP22-1_S43	CAP22-2_S59	CAS22-2_S5	CAS22_S69	downstream_gene_variant	MODIFIER	CA60	notinherited
chr6.5120706	chr6	5120706	CAS22_S69	C	T	T	C	C/T	57	50	7	99	LoH	Transition	TtoC	SomaticMutation	CAP22-1_S43	CAP22-2_S59	CAS22-2_S5	CAS22_S69	downstream_gene_variant	MODIFIER	CA60	notinherited
chr6.5120706	chr6	5120706	CAS23-2_S7	C	T	T	C	C/C	21	21	0	48	LoH	Transition	TtoC	SomaticMutation	CAP22-1_S43	CAP22-2_S59	CAS22-2_S5	CAS22_S69	downstream_gene_variant	MODIFIER	CA60	notinherited
chr6.5120706	chr6	5120706	CAS23_S71	C	T	T	C	C/C	57	57	0	58	LoH	Transition	TtoC	SomaticMutation	CAP22-1_S43	CAP22-2_S59	CAS22-2_S5	CAS22_S69	downstream_gene_variant	MODIFIER	CA60	notinherited
chr6.5120706	chr6	5120706	CAS26-2_S1	C	T	T	C	C/T	17	12	5	99	LoH	Transition	TtoC	SomaticMutation	CAP22-1_S43	CAP22-2_S59	CAS22-2_S5	CAS22_S69	downstream_gene_variant	MODIFIER	CA60	notinherited
chr6.5120706	chr6	5120706	CAS26_S65	C	T	T	C	C/C	46	46	0	99	LoH	Transition	TtoC	SomaticMutation	CAP22-1_S43	CAP22-2_S59	CAS22-2_S5	CAS22_S69	downstream_gene_variant	MODIFIER	CA60	notinherited
chr6.5350828	chr6	5350828	CAP22-1_S43	T	C	C	T	T/T	28	28	0	78	LoH	Transition	CtoT	SomaticMutation	CAP22-1_S43	CAP22-2_S59	CAS22-2_S5	CAS22_S69	intron_variant	MODIFIER	CA60	notinherited
chr6.5350828	chr6	5350828	CAP22-2_S59	T	C	C	T	T/T	35	35	0	63	LoH	Transition	CtoT	SomaticMutation	CAP22-1_S43	CAP22-2_S59	CAS22-2_S5	CAS22_S69	intron_variant	MODIFIER	CA60	notinherited
chr6.5350828	chr6	5350828	CAP23-1_S45	T	C	C	T	T/C	41	35	6	99	LoH	Transition	CtoT	SomaticMutation	CAP22-1_S43	CAP22-2_S59	CAS22-2_S5	CAS22_S69	intron_variant	MODIFIER	CA60	notinherited
chr6.5350828	chr6	5350828	CAP23-2_S61	T	C	C	T	T/C	46	41	5	87	LoH	Transition	CtoT	SomaticMutation	CAP22-1_S43	CAP22-2_S59	CAS22-2_S5	CAS22_S69	intron_variant	MODIFIER	CA60	notinherited
chr6.5350828	chr6	5350828	CAP26-1_S39	T	C	C	T	T/C	45	40	5	99	LoH	Transition	CtoT	SomaticMutation	CAP22-1_S43	CAP22-2_S59	CAS22-2_S5	CAS22_S69	intron_variant	MODIFIER	CA60	notinherited
chr6.5350828	chr6	5350828	CAP26-2_S55	T	C	C	T	T/C	21	17	4	99	LoH	Transition	CtoT	SomaticMutation	CAP22-1_S43	CAP22-2_S59	CAS22-2_S5	CAS22_S69	intron_variant	MODIFIER	CA60	notinherited
chr6.5350828	chr6	5350828	CAS22-2_S5	T	C	C	T	T/C	50	41	9	99	LoH	Transition	CtoT	SomaticMutation	CAP22-1_S43	CAP22-2_S59	CAS22-2_S5	CAS22_S69	intron_variant	MODIFIER	CA60	notinherited
chr6.5350828	chr6	5350828	CAS22_S69	T	C	C	T	T/C	74	67	7	86	LoH	Transition	CtoT	SomaticMutation	CAP22-1_S43	CAP22-2_S59	CAS22-2_S5	CAS22_S69	intron_variant	MODIFIER	CA60	notinherited
chr6.5350828	chr6	5350828	CAS23-2_S7	T	C	C	T	T/T	26	26	0	72	LoH	Transition	CtoT	SomaticMutation	CAP22-1_S43	CAP22-2_S59	CAS22-2_S5	CAS22_S69	intron_variant	MODIFIER	CA60	notinherited
chr6.5350828	chr6	5350828	CAS23_S71	T	C	C	T	T/C	48	43	5	67	LoH	Transition	CtoT	SomaticMutation	CAP22-1_S43	CAP22-2_S59	CAS22-2_S5	CAS22_S69	intron_variant	MODIFIER	CA60	notinherited
chr6.5350828	chr6	5350828	CAS26-2_S1	T	C	C	T	T/C	31	27	4	76	LoH	Transition	CtoT	SomaticMutation	CAP22-1_S43	CAP22-2_S59	CAS22-2_S5	CAS22_S69	intron_variant	MODIFIER	CA60	notinherited
chr6.5350828	chr6	5350828	CAS26_S65	T	C	C	T	T/C	46	41	5	84	LoH	Transition	CtoT	SomaticMutation	CAP22-1_S43	CAP22-2_S59	CAS22-2_S5	CAS22_S69	intron_variant	MODIFIER	CA60	notinherited
chr6.9079104	chr6	9079104	CAP22-1_S43	G	A	A	G	G/A	27	22	5	99	LoH	Transition	AtoG	SomaticMutation	CAP23-1_S45	CAP23-2_S61	CAS23-2_S7	CAS23_S71	upstream_gene_variant	MODIFIER	CA60	notinherited
chr6.9079104	chr6	9079104	CAP22-2_S59	G	A	A	G	G/A	57	46	11	99	LoH	Transition	AtoG	SomaticMutation	CAP23-1_S45	CAP23-2_S61	CAS23-2_S7	CAS23_S71	upstream_gene_variant	MODIFIER	CA60	notinherited
chr6.9079104	chr6	9079104	CAP23-1_S45	G	A	A	G	G/G	37	37	0	99	LoH	Transition	AtoG	SomaticMutation	CAP23-1_S45	CAP23-2_S61	CAS23-2_S7	CAS23_S71	upstream_gene_variant	MODIFIER	CA60	notinherited
chr6.9079104	chr6	9079104	CAP23-2_S61	G	A	A	G	G/G	31	31	0	81	LoH	Transition	AtoG	SomaticMutation	CAP23-1_S45	CAP23-2_S61	CAS23-2_S7	CAS23_S71	upstream_gene_variant	MODIFIER	CA60	notinherited
chr6.9079104	chr6	9079104	CAP26-1_S39	G	A	A	G	G/A	62	55	7	99	LoH	Transition	AtoG	SomaticMutation	CAP23-1_S45	CAP23-2_S61	CAS23-2_S7	CAS23_S71	upstream_gene_variant	MODIFIER	CA60	notinherited
chr6.9079104	chr6	9079104	CAP26-2_S55	G	A	A	G	G/A	41	35	6	99	LoH	Transition	AtoG	SomaticMutation	CAP23-1_S45	CAP23-2_S61	CAS23-2_S7	CAS23_S71	upstream_gene_variant	MODIFIER	CA60	notinherited
chr6.9079104	chr6	9079104	CAS22-2_S5	G	A	A	G	G/A	47	40	7	99	LoH	Transition	AtoG	SomaticMutation	CAP23-1_S45	CAP23-2_S61	CAS23-2_S7	CAS23_S71	upstream_gene_variant	MODIFIER	CA60	notinherited
chr6.9079104	chr6	9079104	CAS22_S69	G	A	A	G	G/G	45	45	0	99	LoH	Transition	AtoG	SomaticMutation	CAP23-1_S45	CAP23-2_S61	CAS23-2_S7	CAS23_S71	upstream_gene_variant	MODIFIER	CA60	notinherited
chr6.9079104	chr6	9079104	CAS23-2_S7	G	A	A	G	G/G	16	16	0	45	LoH	Transition	AtoG	SomaticMutation	CAP23-1_S45	CAP23-2_S61	CAS23-2_S7	CAS23_S71	upstream_gene_variant	MODIFIER	CA60	notinherited
chr6.9079104	chr6	9079104	CAS23_S71	G	A	A	G	G/A	75	67	8	99	LoH	Transition	AtoG	SomaticMutation	CAP23-1_S45	CAP23-2_S61	CAS23-2_S7	CAS23_S71	upstream_gene_variant	MODIFIER	CA60	notinherited
chr6.9079104	chr6	9079104	CAS26-2_S1	G	A	A	G	G/A	23	17	6	99	LoH	Transition	AtoG	SomaticMutation	CAP23-1_S45	CAP23-2_S61	CAS23-2_S7	CAS23_S71	upstream_gene_variant	MODIFIER	CA60	notinherited
chr6.9079104	chr6	9079104	CAS26_S65	G	A	A	G	G/G	61	61	0	99	LoH	Transition	AtoG	SomaticMutation	CAP23-1_S45	CAP23-2_S61	CAS23-2_S7	CAS23_S71	upstream_gene_variant	MODIFIER	CA60	notinherited
chr6.9079105	chr6	9079105	CAP22-1_S43	T	A	A	T	T/A	26	21	5	99	LoH	Transversion	AtoT	SomaticMutation	CAP23-1_S45	CAP23-2_S61	CAS23-2_S7	CAS23_S71	upstream_gene_variant	MODIFIER	CA60	notinherited
chr6.9079105	chr6	9079105	CAP22-2_S59	T	A	A	T	T/A	57	46	11	99	LoH	Transversion	AtoT	SomaticMutation	CAP23-1_S45	CAP23-2_S61	CAS23-2_S7	CAS23_S71	upstream_gene_variant	MODIFIER	CA60	notinherited
chr6.9079105	chr6	9079105	CAP23-1_S45	T	A	A	T	T/T	36	36	0	96	LoH	Transversion	AtoT	SomaticMutation	CAP23-1_S45	CAP23-2_S61	CAS23-2_S7	CAS23_S71	upstream_gene_variant	MODIFIER	CA60	notinherited
chr6.9079105	chr6	9079105	CAP23-2_S61	T	A	A	T	T/T	31	31	0	81	LoH	Transversion	AtoT	SomaticMutation	CAP23-1_S45	CAP23-2_S61	CAS23-2_S7	CAS23_S71	upstream_gene_variant	MODIFIER	CA60	notinherited
chr6.9079105	chr6	9079105	CAP26-1_S39	T	A	A	T	T/A	61	54	7	99	LoH	Transversion	AtoT	SomaticMutation	CAP23-1_S45	CAP23-2_S61	CAS23-2_S7	CAS23_S71	upstream_gene_variant	MODIFIER	CA60	notinherited
chr6.9079105	chr6	9079105	CAP26-2_S55	T	A	A	T	T/A	39	33	6	99	LoH	Transversion	AtoT	SomaticMutation	CAP23-1_S45	CAP23-2_S61	CAS23-2_S7	CAS23_S71	upstream_gene_variant	MODIFIER	CA60	notinherited
chr6.9079105	chr6	9079105	CAS22-2_S5	T	A	A	T	T/A	47	40	7	99	LoH	Transversion	AtoT	SomaticMutation	CAP23-1_S45	CAP23-2_S61	CAS23-2_S7	CAS23_S71	upstream_gene_variant	MODIFIER	CA60	notinherited
chr6.9079105	chr6	9079105	CAS22_S69	T	A	A	T	T/T	45	45	0	99	LoH	Transversion	AtoT	SomaticMutation	CAP23-1_S45	CAP23-2_S61	CAS23-2_S7	CAS23_S71	upstream_gene_variant	MODIFIER	CA60	notinherited
chr6.9079105	chr6	9079105	CAS23-2_S7	T	A	A	T	T/T	16	16	0	45	LoH	Transversion	AtoT	SomaticMutation	CAP23-1_S45	CAP23-2_S61	CAS23-2_S7	CAS23_S71	upstream_gene_variant	MODIFIER	CA60	notinherited
chr6.9079105	chr6	9079105	CAS23_S71	T	A	A	T	T/A	74	65	9	99	LoH	Transversion	AtoT	SomaticMutation	CAP23-1_S45	CAP23-2_S61	CAS23-2_S7	CAS23_S71	upstream_gene_variant	MODIFIER	CA60	notinherited
chr6.9079105	chr6	9079105	CAS26-2_S1	T	A	A	T	T/A	23	17	6	99	LoH	Transversion	AtoT	SomaticMutation	CAP23-1_S45	CAP23-2_S61	CAS23-2_S7	CAS23_S71	upstream_gene_variant	MODIFIER	CA60	notinherited
chr6.9079105	chr6	9079105	CAS26_S65	T	A	A	T	T/T	61	61	0	99	LoH	Transversion	AtoT	SomaticMutation	CAP23-1_S45	CAP23-2_S61	CAS23-2_S7	CAS23_S71	upstream_gene_variant	MODIFIER	CA60	notinherited
chr7.10787515	chr7	10787515	CAP22-1_S43	G	A	G	A	G/G	29	29	0	87	DeNovo	Transition	GtoA	SomaticMutation	CAP23-1_S45	CAP23-2_S61	CAS23-2_S7	CAS23_S71	intergenic_region	MODIFIER	CA60	notinherited
chr7.10787515	chr7	10787515	CAP22-2_S59	G	A	G	A	G/G	71	71	0	88	DeNovo	Transition	GtoA	SomaticMutation	CAP23-1_S45	CAP23-2_S61	CAS23-2_S7	CAS23_S71	intergenic_region	MODIFIER	CA60	notinherited
chr7.10787515	chr7	10787515	CAP23-1_S45	G	A	G	A	G/A	60	53	7	44	DeNovo	Transition	GtoA	SomaticMutation	CAP23-1_S45	CAP23-2_S61	CAS23-2_S7	CAS23_S71	intergenic_region	MODIFIER	CA60	notinherited
chr7.10787515	chr7	10787515	CAP23-2_S61	G	A	G	A	G/A	62	56	6	31	DeNovo	Transition	GtoA	SomaticMutation	CAP23-1_S45	CAP23-2_S61	CAS23-2_S7	CAS23_S71	intergenic_region	MODIFIER	CA60	notinherited
chr7.10787515	chr7	10787515	CAP26-1_S39	G	A	G	A	G/G	71	71	0	99	DeNovo	Transition	GtoA	SomaticMutation	CAP23-1_S45	CAP23-2_S61	CAS23-2_S7	CAS23_S71	intergenic_region	MODIFIER	CA60	notinherited
chr7.10787515	chr7	10787515	CAP26-2_S55	G	A	G	A	G/G	53	53	0	68	DeNovo	Transition	GtoA	SomaticMutation	CAP23-1_S45	CAP23-2_S61	CAS23-2_S7	CAS23_S71	intergenic_region	MODIFIER	CA60	notinherited
chr7.10787515	chr7	10787515	CAS22-2_S5	G	A	G	A	G/G	69	69	0	99	DeNovo	Transition	GtoA	SomaticMutation	CAP23-1_S45	CAP23-2_S61	CAS23-2_S7	CAS23_S71	intergenic_region	MODIFIER	CA60	notinherited
chr7.10787515	chr7	10787515	CAS22_S69	G	A	G	A	G/G	83	83	0	99	DeNovo	Transition	GtoA	SomaticMutation	CAP23-1_S45	CAP23-2_S61	CAS23-2_S7	CAS23_S71	intergenic_region	MODIFIER	CA60	notinherited
chr7.10787515	chr7	10787515	CAS23-2_S7	G	A	G	A	G/G	31	31	0	52	DeNovo	Transition	GtoA	SomaticMutation	CAP23-1_S45	CAP23-2_S61	CAS23-2_S7	CAS23_S71	intergenic_region	MODIFIER	CA60	notinherited
chr7.10787515	chr7	10787515	CAS23_S71	G	A	G	A	G/G	78	78	0	99	DeNovo	Transition	GtoA	SomaticMutation	CAP23-1_S45	CAP23-2_S61	CAS23-2_S7	CAS23_S71	intergenic_region	MODIFIER	CA60	notinherited
chr7.10787515	chr7	10787515	CAS26-2_S1	G	A	G	A	G/G	35	35	0	75	DeNovo	Transition	GtoA	SomaticMutation	CAP23-1_S45	CAP23-2_S61	CAS23-2_S7	CAS23_S71	intergenic_region	MODIFIER	CA60	notinherited
chr7.10787515	chr7	10787515	CAS26_S65	G	A	G	A	G/G	80	80	0	99	DeNovo	Transition	GtoA	SomaticMutation	CAP23-1_S45	CAP23-2_S61	CAS23-2_S7	CAS23_S71	intergenic_region	MODIFIER	CA60	notinherited
chr7.14140871	chr7	14140871	CAP22-1_S43	T	A	A	T	T/T	37	37	0	69	LoH	Transversion	AtoT	SomaticMutation	CAP22-1_S43	CAP22-2_S59	CAS22-2_S5	CAS22_S69	missense_variant	MODERATE	CA60	notinherited
chr7.14140871	chr7	14140871	CAP22-2_S59	T	A	A	T	T/T	50	50	0	67	LoH	Transversion	AtoT	SomaticMutation	CAP22-1_S43	CAP22-2_S59	CAS22-2_S5	CAS22_S69	missense_variant	MODERATE	CA60	notinherited
chr7.14140871	chr7	14140871	CAP23-1_S45	T	A	A	T	T/A	55	47	8	62	LoH	Transversion	AtoT	SomaticMutation	CAP22-1_S43	CAP22-2_S59	CAS22-2_S5	CAS22_S69	missense_variant	MODERATE	CA60	notinherited
chr7.14140871	chr7	14140871	CAP23-2_S61	T	A	A	T	T/A	69	63	6	44	LoH	Transversion	AtoT	SomaticMutation	CAP22-1_S43	CAP22-2_S59	CAS22-2_S5	CAS22_S69	missense_variant	MODERATE	CA60	notinherited
chr7.14140871	chr7	14140871	CAP26-1_S39	T	A	A	T	T/A	77	68	9	98	LoH	Transversion	AtoT	SomaticMutation	CAP22-1_S43	CAP22-2_S59	CAS22-2_S5	CAS22_S69	missense_variant	MODERATE	CA60	notinherited
chr7.14140871	chr7	14140871	CAP26-2_S55	T	A	A	T	T/A	50	36	14	99	LoH	Transversion	AtoT	SomaticMutation	CAP22-1_S43	CAP22-2_S59	CAS22-2_S5	CAS22_S69	missense_variant	MODERATE	CA60	notinherited
chr7.14140871	chr7	14140871	CAS22-2_S5	T	A	A	T	T/A	54	44	10	99	LoH	Transversion	AtoT	SomaticMutation	CAP22-1_S43	CAP22-2_S59	CAS22-2_S5	CAS22_S69	missense_variant	MODERATE	CA60	notinherited
chr7.14140871	chr7	14140871	CAS22_S69	T	A	A	T	T/A	76	63	13	99	LoH	Transversion	AtoT	SomaticMutation	CAP22-1_S43	CAP22-2_S59	CAS22-2_S5	CAS22_S69	missense_variant	MODERATE	CA60	notinherited
chr7.14140871	chr7	14140871	CAS23-2_S7	T	A	A	T	T/A	35	29	6	99	LoH	Transversion	AtoT	SomaticMutation	CAP22-1_S43	CAP22-2_S59	CAS22-2_S5	CAS22_S69	missense_variant	MODERATE	CA60	notinherited
chr7.14140871	chr7	14140871	CAS23_S71	T	A	A	T	T/T	78	78	0	60	LoH	Transversion	AtoT	SomaticMutation	CAP22-1_S43	CAP22-2_S59	CAS22-2_S5	CAS22_S69	missense_variant	MODERATE	CA60	notinherited
chr7.14140871	chr7	14140871	CAS26-2_S1	T	A	A	T	T/T	43	43	0	45	LoH	Transversion	AtoT	SomaticMutation	CAP22-1_S43	CAP22-2_S59	CAS22-2_S5	CAS22_S69	missense_variant	MODERATE	CA60	notinherited
chr7.14140871	chr7	14140871	CAS26_S65	T	A	A	T	T/A	98	83	15	99	LoH	Transversion	AtoT	SomaticMutation	CAP22-1_S43	CAP22-2_S59	CAS22-2_S5	CAS22_S69	missense_variant	MODERATE	CA60	notinherited
chr7.14480946	chr7	14480946	CAP22-1_S43	T	C	T	C	T/C	39	13	26	99	LoH	Transition	TtoC	SomaticMutation	CAP23-1_S45	CAP23-2_S61	CAS23-2_S7	CAS23_S71	intergenic_region	MODIFIER	CA60	notinherited
chr7.14480946	chr7	14480946	CAP22-2_S59	T	C	T	C	T/C	59	20	39	99	LoH	Transition	TtoC	SomaticMutation	CAP23-1_S45	CAP23-2_S61	CAS23-2_S7	CAS23_S71	intergenic_region	MODIFIER	CA60	notinherited
chr7.14480946	chr7	14480946	CAP23-1_S45	T	C	T	C	C/C	28	0	28	84	LoH	Transition	TtoC	SomaticMutation	CAP23-1_S45	CAP23-2_S61	CAS23-2_S7	CAS23_S71	intergenic_region	MODIFIER	CA60	notinherited
chr7.14480946	chr7	14480946	CAP23-2_S61	T	C	T	C	C/C	31	0	31	96	LoH	Transition	TtoC	SomaticMutation	CAP23-1_S45	CAP23-2_S61	CAS23-2_S7	CAS23_S71	intergenic_region	MODIFIER	CA60	notinherited
chr7.14480946	chr7	14480946	CAP26-1_S39	T	C	T	C	T/C	78	20	58	99	LoH	Transition	TtoC	SomaticMutation	CAP23-1_S45	CAP23-2_S61	CAS23-2_S7	CAS23_S71	intergenic_region	MODIFIER	CA60	notinherited
chr7.14480946	chr7	14480946	CAP26-2_S55	T	C	T	C	T/C	45	10	35	99	LoH	Transition	TtoC	SomaticMutation	CAP23-1_S45	CAP23-2_S61	CAS23-2_S7	CAS23_S71	intergenic_region	MODIFIER	CA60	notinherited
chr7.14480946	chr7	14480946	CAS22-2_S5	T	C	T	C	T/C	53	13	40	99	LoH	Transition	TtoC	SomaticMutation	CAP23-1_S45	CAP23-2_S61	CAS23-2_S7	CAS23_S71	intergenic_region	MODIFIER	CA60	notinherited
chr7.14480946	chr7	14480946	CAS22_S69	T	C	T	C	T/C	68	31	37	99	LoH	Transition	TtoC	SomaticMutation	CAP23-1_S45	CAP23-2_S61	CAS23-2_S7	CAS23_S71	intergenic_region	MODIFIER	CA60	notinherited
chr7.14480946	chr7	14480946	CAS23-2_S7	T	C	T	C	T/C	25	9	16	99	LoH	Transition	TtoC	SomaticMutation	CAP23-1_S45	CAP23-2_S61	CAS23-2_S7	CAS23_S71	intergenic_region	MODIFIER	CA60	notinherited
chr7.14480946	chr7	14480946	CAS23_S71	T	C	T	C	T/C	78	31	47	99	LoH	Transition	TtoC	SomaticMutation	CAP23-1_S45	CAP23-2_S61	CAS23-2_S7	CAS23_S71	intergenic_region	MODIFIER	CA60	notinherited
chr7.14480946	chr7	14480946	CAS26-2_S1	T	C	T	C	T/C	20	7	13	99	LoH	Transition	TtoC	SomaticMutation	CAP23-1_S45	CAP23-2_S61	CAS23-2_S7	CAS23_S71	intergenic_region	MODIFIER	CA60	notinherited
chr7.14480946	chr7	14480946	CAS26_S65	T	C	T	C	C/C	52	0	52	99	LoH	Transition	TtoC	SomaticMutation	CAP23-1_S45	CAP23-2_S61	CAS23-2_S7	CAS23_S71	intergenic_region	MODIFIER	CA60	notinherited
chr7.1492013	chr7	1492013	CAP22-1_S43	C	G	G	C	C/C	24	24	0	69	LoH	Transversion	GtoC	SomaticMutation	CAP22-1_S43	CAP22-2_S59	CAS22-2_S5	CAS22_S69	upstream_gene_variant	MODIFIER	CA60	notinherited
chr7.1492013	chr7	1492013	CAP22-2_S59	C	G	G	C	C/C	37	37	0	70	LoH	Transversion	GtoC	SomaticMutation	CAP22-1_S43	CAP22-2_S59	CAS22-2_S5	CAS22_S69	upstream_gene_variant	MODIFIER	CA60	notinherited
chr7.1492013	chr7	1492013	CAP23-1_S45	C	G	G	C	C/G	45	38	7	99	LoH	Transversion	GtoC	SomaticMutation	CAP22-1_S43	CAP22-2_S59	CAS22-2_S5	CAS22_S69	upstream_gene_variant	MODIFIER	CA60	notinherited
chr7.1492013	chr7	1492013	CAP23-2_S61	C	G	G	C	C/G	44	38	6	87	LoH	Transversion	GtoC	SomaticMutation	CAP22-1_S43	CAP22-2_S59	CAS22-2_S5	CAS22_S69	upstream_gene_variant	MODIFIER	CA60	notinherited
chr7.1492013	chr7	1492013	CAP26-1_S39	C	G	G	C	C/G	51	43	8	99	LoH	Transversion	GtoC	SomaticMutation	CAP22-1_S43	CAP22-2_S59	CAS22-2_S5	CAS22_S69	upstream_gene_variant	MODIFIER	CA60	notinherited
chr7.1492013	chr7	1492013	CAP26-2_S55	C	G	G	C	C/G	24	21	3	41	LoH	Transversion	GtoC	SomaticMutation	CAP22-1_S43	CAP22-2_S59	CAS22-2_S5	CAS22_S69	upstream_gene_variant	MODIFIER	CA60	notinherited
chr7.1492013	chr7	1492013	CAS22-2_S5	C	G	G	C	C/C	41	41	0	40	LoH	Transversion	GtoC	SomaticMutation	CAP22-1_S43	CAP22-2_S59	CAS22-2_S5	CAS22_S69	upstream_gene_variant	MODIFIER	CA60	notinherited
chr7.1492013	chr7	1492013	CAS22_S69	C	G	G	C	C/C	73	69	4	52	LoH	Transversion	GtoC	SomaticMutation	CAP22-1_S43	CAP22-2_S59	CAS22-2_S5	CAS22_S69	upstream_gene_variant	MODIFIER	CA60	notinherited
chr7.1492013	chr7	1492013	CAS23-2_S7	C	G	G	C	C/G	20	16	4	73	LoH	Transversion	GtoC	SomaticMutation	CAP22-1_S43	CAP22-2_S59	CAS22-2_S5	CAS22_S69	upstream_gene_variant	MODIFIER	CA60	notinherited
chr7.1492013	chr7	1492013	CAS23_S71	C	G	G	C	C/G	61	51	10	99	LoH	Transversion	GtoC	SomaticMutation	CAP22-1_S43	CAP22-2_S59	CAS22-2_S5	CAS22_S69	upstream_gene_variant	MODIFIER	CA60	notinherited
chr7.1492013	chr7	1492013	CAS26-2_S1	C	G	G	C	C/C	27	27	0	39	LoH	Transversion	GtoC	SomaticMutation	CAP22-1_S43	CAP22-2_S59	CAS22-2_S5	CAS22_S69	upstream_gene_variant	MODIFIER	CA60	notinherited
chr7.1492013	chr7	1492013	CAS26_S65	C	G	G	C	C/G	71	65	6	37	LoH	Transversion	GtoC	SomaticMutation	CAP22-1_S43	CAP22-2_S59	CAS22-2_S5	CAS22_S69	upstream_gene_variant	MODIFIER	CA60	notinherited
chr7.16291616	chr7	16291616	CAP22-1_S43	T	C	C	T	T/T	18	18	0	30	LoH	Transition	CtoT	SomaticMutation	CAP22-1_S43	CAP22-2_S59	CAS22-2_S5	CAS22_S69	intergenic_region	MODIFIER	CA60	notinherited
chr7.16291616	chr7	16291616	CAP22-2_S59	T	C	C	T	T/T	34	34	0	90	LoH	Transition	CtoT	SomaticMutation	CAP22-1_S43	CAP22-2_S59	CAS22-2_S5	CAS22_S69	intergenic_region	MODIFIER	CA60	notinherited
chr7.16291616	chr7	16291616	CAP23-1_S45	T	C	C	T	T/C	51	46	5	65	LoH	Transition	CtoT	SomaticMutation	CAP22-1_S43	CAP22-2_S59	CAS22-2_S5	CAS22_S69	intergenic_region	MODIFIER	CA60	notinherited
chr7.16291616	chr7	16291616	CAP23-2_S61	T	C	C	T	T/C	43	34	9	99	LoH	Transition	CtoT	SomaticMutation	CAP22-1_S43	CAP22-2_S59	CAS22-2_S5	CAS22_S69	intergenic_region	MODIFIER	CA60	notinherited
chr7.16291616	chr7	16291616	CAP26-1_S39	T	C	C	T	T/C	42	38	4	42	LoH	Transition	CtoT	SomaticMutation	CAP22-1_S43	CAP22-2_S59	CAS22-2_S5	CAS22_S69	intergenic_region	MODIFIER	CA60	notinherited
chr7.16291616	chr7	16291616	CAP26-2_S55	T	C	C	T	T/C	28	25	3	45	LoH	Transition	CtoT	SomaticMutation	CAP22-1_S43	CAP22-2_S59	CAS22-2_S5	CAS22_S69	intergenic_region	MODIFIER	CA60	notinherited
chr7.16291616	chr7	16291616	CAS22-2_S5	T	C	C	T	T/C	56	51	5	44	LoH	Transition	CtoT	SomaticMutation	CAP22-1_S43	CAP22-2_S59	CAS22-2_S5	CAS22_S69	intergenic_region	MODIFIER	CA60	notinherited
chr7.16291616	chr7	16291616	CAS22_S69	T	C	C	T	T/T	66	66	0	99	LoH	Transition	CtoT	SomaticMutation	CAP22-1_S43	CAP22-2_S59	CAS22-2_S5	CAS22_S69	intergenic_region	MODIFIER	CA60	notinherited
chr7.16291616	chr7	16291616	CAS23-2_S7	T	C	C	T	T/T	16	16	0	30	LoH	Transition	CtoT	SomaticMutation	CAP22-1_S43	CAP22-2_S59	CAS22-2_S5	CAS22_S69	intergenic_region	MODIFIER	CA60	notinherited
chr7.16291616	chr7	16291616	CAS23_S71	T	C	C	T	T/T	53	53	0	99	LoH	Transition	CtoT	SomaticMutation	CAP22-1_S43	CAP22-2_S59	CAS22-2_S5	CAS22_S69	intergenic_region	MODIFIER	CA60	notinherited
chr7.16291616	chr7	16291616	CAS26-2_S1	T	C	C	T	T/T	23	23	0	48	LoH	Transition	CtoT	SomaticMutation	CAP22-1_S43	CAP22-2_S59	CAS22-2_S5	CAS22_S69	intergenic_region	MODIFIER	CA60	notinherited
chr7.16291616	chr7	16291616	CAS26_S65	T	C	C	T	T/C	54	48	6	98	LoH	Transition	CtoT	SomaticMutation	CAP22-1_S43	CAP22-2_S59	CAS22-2_S5	CAS22_S69	intergenic_region	MODIFIER	CA60	notinherited
chr7.16653225	chr7	16653225	CAP22-1_S43	C	T	T	C	C/T	27	21	6	99	LoH	Transition	TtoC	SomaticMutation	CAP26-1_S39	CAP26-2_S55	CAS26-2_S1	CAS26_S65	upstream_gene_variant	MODIFIER	CA60	notinherited
chr7.16653225	chr7	16653225	CAP22-2_S59	C	T	T	C	C/T	46	41	5	99	LoH	Transition	TtoC	SomaticMutation	CAP26-1_S39	CAP26-2_S55	CAS26-2_S1	CAS26_S65	upstream_gene_variant	MODIFIER	CA60	notinherited
chr7.16653225	chr7	16653225	CAP23-1_S45	C	T	T	C	C/T	42	38	4	89	LoH	Transition	TtoC	SomaticMutation	CAP26-1_S39	CAP26-2_S55	CAS26-2_S1	CAS26_S65	upstream_gene_variant	MODIFIER	CA60	notinherited
chr7.16653225	chr7	16653225	CAP23-2_S61	C	T	T	C	C/T	49	38	11	99	LoH	Transition	TtoC	SomaticMutation	CAP26-1_S39	CAP26-2_S55	CAS26-2_S1	CAS26_S65	upstream_gene_variant	MODIFIER	CA60	notinherited
chr7.16653225	chr7	16653225	CAP26-1_S39	C	T	T	C	C/C	50	50	0	37	LoH	Transition	TtoC	SomaticMutation	CAP26-1_S39	CAP26-2_S55	CAS26-2_S1	CAS26_S65	upstream_gene_variant	MODIFIER	CA60	notinherited
chr7.16653225	chr7	16653225	CAP26-2_S55	C	T	T	C	C/C	37	37	0	70	LoH	Transition	TtoC	SomaticMutation	CAP26-1_S39	CAP26-2_S55	CAS26-2_S1	CAS26_S65	upstream_gene_variant	MODIFIER	CA60	notinherited
chr7.16653225	chr7	16653225	CAS22-2_S5	C	T	T	C	C/T	48	43	5	74	LoH	Transition	TtoC	SomaticMutation	CAP26-1_S39	CAP26-2_S55	CAS26-2_S1	CAS26_S65	upstream_gene_variant	MODIFIER	CA60	notinherited
chr7.16653225	chr7	16653225	CAS22_S69	C	T	T	C	C/T	54	45	9	99	LoH	Transition	TtoC	SomaticMutation	CAP26-1_S39	CAP26-2_S55	CAS26-2_S1	CAS26_S65	upstream_gene_variant	MODIFIER	CA60	notinherited
chr7.16653225	chr7	16653225	CAS23-2_S7	C	T	T	C	C/T	13	11	2	51	LoH	Transition	TtoC	SomaticMutation	CAP26-1_S39	CAP26-2_S55	CAS26-2_S1	CAS26_S65	upstream_gene_variant	MODIFIER	CA60	notinherited
chr7.16653225	chr7	16653225	CAS23_S71	C	T	T	C	C/T	69	61	8	99	LoH	Transition	TtoC	SomaticMutation	CAP26-1_S39	CAP26-2_S55	CAS26-2_S1	CAS26_S65	upstream_gene_variant	MODIFIER	CA60	notinherited
chr7.16653225	chr7	16653225	CAS26-2_S1	C	T	T	C	C/C	21	21	0	54	LoH	Transition	TtoC	SomaticMutation	CAP26-1_S39	CAP26-2_S55	CAS26-2_S1	CAS26_S65	upstream_gene_variant	MODIFIER	CA60	notinherited
chr7.16653225	chr7	16653225	CAS26_S65	C	T	T	C	C/T	55	47	8	99	LoH	Transition	TtoC	SomaticMutation	CAP26-1_S39	CAP26-2_S55	CAS26-2_S1	CAS26_S65	upstream_gene_variant	MODIFIER	CA60	notinherited
chr7.16702577	chr7	16702577	CAP22-1_S43	G	A	G	A	G/G	33	33	0	99	DeNovo	Transition	GtoA	SomaticMutation	CAP26-1_S39	CAP26-2_S55	CAS26-2_S1	CAS26_S65	downstream_gene_variant	MODIFIER	CA60	notinherited
chr7.16702577	chr7	16702577	CAP22-2_S59	G	A	G	A	G/G	39	39	0	99	DeNovo	Transition	GtoA	SomaticMutation	CAP26-1_S39	CAP26-2_S55	CAS26-2_S1	CAS26_S65	downstream_gene_variant	MODIFIER	CA60	notinherited
chr7.16702577	chr7	16702577	CAP23-1_S45	G	A	G	A	G/G	47	47	0	99	DeNovo	Transition	GtoA	SomaticMutation	CAP26-1_S39	CAP26-2_S55	CAS26-2_S1	CAS26_S65	downstream_gene_variant	MODIFIER	CA60	notinherited
chr7.16702577	chr7	16702577	CAP23-2_S61	G	A	G	A	G/G	49	49	0	99	DeNovo	Transition	GtoA	SomaticMutation	CAP26-1_S39	CAP26-2_S55	CAS26-2_S1	CAS26_S65	downstream_gene_variant	MODIFIER	CA60	notinherited
chr7.16702577	chr7	16702577	CAP26-1_S39	G	A	G	A	G/A	56	51	5	34	DeNovo	Transition	GtoA	SomaticMutation	CAP26-1_S39	CAP26-2_S55	CAS26-2_S1	CAS26_S65	downstream_gene_variant	MODIFIER	CA60	notinherited
chr7.16702577	chr7	16702577	CAP26-2_S55	G	A	G	A	G/A	41	35	6	99	DeNovo	Transition	GtoA	SomaticMutation	CAP26-1_S39	CAP26-2_S55	CAS26-2_S1	CAS26_S65	downstream_gene_variant	MODIFIER	CA60	notinherited
chr7.16702577	chr7	16702577	CAS22-2_S5	G	A	G	A	G/G	67	67	0	99	DeNovo	Transition	GtoA	SomaticMutation	CAP26-1_S39	CAP26-2_S55	CAS26-2_S1	CAS26_S65	downstream_gene_variant	MODIFIER	CA60	notinherited
chr7.16702577	chr7	16702577	CAS22_S69	G	A	G	A	G/G	94	94	0	99	DeNovo	Transition	GtoA	SomaticMutation	CAP26-1_S39	CAP26-2_S55	CAS26-2_S1	CAS26_S65	downstream_gene_variant	MODIFIER	CA60	notinherited
chr7.16702577	chr7	16702577	CAS23-2_S7	G	A	G	A	G/G	22	22	0	66	DeNovo	Transition	GtoA	SomaticMutation	CAP26-1_S39	CAP26-2_S55	CAS26-2_S1	CAS26_S65	downstream_gene_variant	MODIFIER	CA60	notinherited
chr7.16702577	chr7	16702577	CAS23_S71	G	A	G	A	G/G	79	79	0	99	DeNovo	Transition	GtoA	SomaticMutation	CAP26-1_S39	CAP26-2_S55	CAS26-2_S1	CAS26_S65	downstream_gene_variant	MODIFIER	CA60	notinherited
chr7.16702577	chr7	16702577	CAS26-2_S1	G	A	G	A	G/G	42	42	0	99	DeNovo	Transition	GtoA	SomaticMutation	CAP26-1_S39	CAP26-2_S55	CAS26-2_S1	CAS26_S65	downstream_gene_variant	MODIFIER	CA60	notinherited
chr7.16702577	chr7	16702577	CAS26_S65	G	A	G	A	G/G	76	76	0	99	DeNovo	Transition	GtoA	SomaticMutation	CAP26-1_S39	CAP26-2_S55	CAS26-2_S1	CAS26_S65	downstream_gene_variant	MODIFIER	CA60	notinherited
chr7.16702637	chr7	16702637	CAP22-1_S43	C	A	C	A	C/C	29	29	0	81	DeNovo	Transversion	CtoA	SomaticMutation	CAP26-1_S39	CAP26-2_S55	CAS26-2_S1	CAS26_S65	downstream_gene_variant	MODIFIER	CA60	notinherited
chr7.16702637	chr7	16702637	CAP22-2_S59	C	A	C	A	C/C	38	38	0	99	DeNovo	Transversion	CtoA	SomaticMutation	CAP26-1_S39	CAP26-2_S55	CAS26-2_S1	CAS26_S65	downstream_gene_variant	MODIFIER	CA60	notinherited
chr7.16702637	chr7	16702637	CAP23-1_S45	C	A	C	A	C/C	47	47	0	99	DeNovo	Transversion	CtoA	SomaticMutation	CAP26-1_S39	CAP26-2_S55	CAS26-2_S1	CAS26_S65	downstream_gene_variant	MODIFIER	CA60	notinherited
chr7.16702637	chr7	16702637	CAP23-2_S61	C	A	C	A	C/C	41	41	0	99	DeNovo	Transversion	CtoA	SomaticMutation	CAP26-1_S39	CAP26-2_S55	CAS26-2_S1	CAS26_S65	downstream_gene_variant	MODIFIER	CA60	notinherited
chr7.16702637	chr7	16702637	CAP26-1_S39	C	A	C	A	C/A	52	47	5	62	DeNovo	Transversion	CtoA	SomaticMutation	CAP26-1_S39	CAP26-2_S55	CAS26-2_S1	CAS26_S65	downstream_gene_variant	MODIFIER	CA60	notinherited
chr7.16702637	chr7	16702637	CAP26-2_S55	C	A	C	A	C/A	33	28	5	99	DeNovo	Transversion	CtoA	SomaticMutation	CAP26-1_S39	CAP26-2_S55	CAS26-2_S1	CAS26_S65	downstream_gene_variant	MODIFIER	CA60	notinherited
chr7.16702637	chr7	16702637	CAS22-2_S5	C	A	C	A	C/C	62	62	0	99	DeNovo	Transversion	CtoA	SomaticMutation	CAP26-1_S39	CAP26-2_S55	CAS26-2_S1	CAS26_S65	downstream_gene_variant	MODIFIER	CA60	notinherited
chr7.16702637	chr7	16702637	CAS22_S69	C	A	C	A	C/C	69	69	0	99	DeNovo	Transversion	CtoA	SomaticMutation	CAP26-1_S39	CAP26-2_S55	CAS26-2_S1	CAS26_S65	downstream_gene_variant	MODIFIER	CA60	notinherited
chr7.16702637	chr7	16702637	CAS23-2_S7	C	A	C	A	C/C	24	24	0	72	DeNovo	Transversion	CtoA	SomaticMutation	CAP26-1_S39	CAP26-2_S55	CAS26-2_S1	CAS26_S65	downstream_gene_variant	MODIFIER	CA60	notinherited
chr7.16702637	chr7	16702637	CAS23_S71	C	A	C	A	C/C	68	68	0	99	DeNovo	Transversion	CtoA	SomaticMutation	CAP26-1_S39	CAP26-2_S55	CAS26-2_S1	CAS26_S65	downstream_gene_variant	MODIFIER	CA60	notinherited
chr7.16702637	chr7	16702637	CAS26-2_S1	C	A	C	A	C/C	36	36	0	99	DeNovo	Transversion	CtoA	SomaticMutation	CAP26-1_S39	CAP26-2_S55	CAS26-2_S1	CAS26_S65	downstream_gene_variant	MODIFIER	CA60	notinherited
chr7.16702637	chr7	16702637	CAS26_S65	C	A	C	A	C/C	72	72	0	99	DeNovo	Transversion	CtoA	SomaticMutation	CAP26-1_S39	CAP26-2_S55	CAS26-2_S1	CAS26_S65	downstream_gene_variant	MODIFIER	CA60	notinherited
chr7.16702644	chr7	16702644	CAP22-1_S43	G	C	G	C	G/G	30	30	0	74	DeNovo	Transversion	GtoC	SomaticMutation	CAP26-1_S39	CAP26-2_S55	CAS26-2_S1	CAS26_S65	downstream_gene_variant	MODIFIER	CA60	notinherited
chr7.16702644	chr7	16702644	CAP22-2_S59	G	C	G	C	G/G	38	38	0	99	DeNovo	Transversion	GtoC	SomaticMutation	CAP26-1_S39	CAP26-2_S55	CAS26-2_S1	CAS26_S65	downstream_gene_variant	MODIFIER	CA60	notinherited
chr7.16702644	chr7	16702644	CAP23-1_S45	G	C	G	C	G/G	47	47	0	99	DeNovo	Transversion	GtoC	SomaticMutation	CAP26-1_S39	CAP26-2_S55	CAS26-2_S1	CAS26_S65	downstream_gene_variant	MODIFIER	CA60	notinherited
chr7.16702644	chr7	16702644	CAP23-2_S61	G	C	G	C	G/G	41	41	0	99	DeNovo	Transversion	GtoC	SomaticMutation	CAP26-1_S39	CAP26-2_S55	CAS26-2_S1	CAS26_S65	downstream_gene_variant	MODIFIER	CA60	notinherited
chr7.16702644	chr7	16702644	CAP26-1_S39	G	C	G	C	G/C	52	47	5	68	DeNovo	Transversion	GtoC	SomaticMutation	CAP26-1_S39	CAP26-2_S55	CAS26-2_S1	CAS26_S65	downstream_gene_variant	MODIFIER	CA60	notinherited
chr7.16702644	chr7	16702644	CAP26-2_S55	G	C	G	C	G/C	31	27	4	87	DeNovo	Transversion	GtoC	SomaticMutation	CAP26-1_S39	CAP26-2_S55	CAS26-2_S1	CAS26_S65	downstream_gene_variant	MODIFIER	CA60	notinherited
chr7.16702644	chr7	16702644	CAS22-2_S5	G	C	G	C	G/G	62	62	0	99	DeNovo	Transversion	GtoC	SomaticMutation	CAP26-1_S39	CAP26-2_S55	CAS26-2_S1	CAS26_S65	downstream_gene_variant	MODIFIER	CA60	notinherited
chr7.16702644	chr7	16702644	CAS22_S69	G	C	G	C	G/G	69	69	0	99	DeNovo	Transversion	GtoC	SomaticMutation	CAP26-1_S39	CAP26-2_S55	CAS26-2_S1	CAS26_S65	downstream_gene_variant	MODIFIER	CA60	notinherited
chr7.16702644	chr7	16702644	CAS23-2_S7	G	C	G	C	G/G	23	23	0	63	DeNovo	Transversion	GtoC	SomaticMutation	CAP26-1_S39	CAP26-2_S55	CAS26-2_S1	CAS26_S65	downstream_gene_variant	MODIFIER	CA60	notinherited
chr7.16702644	chr7	16702644	CAS23_S71	G	C	G	C	G/G	68	68	0	99	DeNovo	Transversion	GtoC	SomaticMutation	CAP26-1_S39	CAP26-2_S55	CAS26-2_S1	CAS26_S65	downstream_gene_variant	MODIFIER	CA60	notinherited
chr7.16702644	chr7	16702644	CAS26-2_S1	G	C	G	C	G/G	36	36	0	99	DeNovo	Transversion	GtoC	SomaticMutation	CAP26-1_S39	CAP26-2_S55	CAS26-2_S1	CAS26_S65	downstream_gene_variant	MODIFIER	CA60	notinherited
chr7.16702644	chr7	16702644	CAS26_S65	G	C	G	C	G/G	72	72	0	99	DeNovo	Transversion	GtoC	SomaticMutation	CAP26-1_S39	CAP26-2_S55	CAS26-2_S1	CAS26_S65	downstream_gene_variant	MODIFIER	CA60	notinherited
chr7.17247035	chr7	17247035	CAP22-1_S43	A	G	G	A	A/G	17	13	4	99	LoH	Transition	GtoA	SomaticMutation	CAP26-1_S39	CAP26-2_S55	CAS26-2_S1	CAS26_S65	intron_variant	MODIFIER	CA60	notinherited
chr7.17247035	chr7	17247035	CAP22-2_S59	A	G	G	A	A/G	34	30	4	72	LoH	Transition	GtoA	SomaticMutation	CAP26-1_S39	CAP26-2_S55	CAS26-2_S1	CAS26_S65	intron_variant	MODIFIER	CA60	notinherited
chr7.17247035	chr7	17247035	CAP23-1_S45	A	G	G	A	A/G	31	27	4	49	LoH	Transition	GtoA	SomaticMutation	CAP26-1_S39	CAP26-2_S55	CAS26-2_S1	CAS26_S65	intron_variant	MODIFIER	CA60	notinherited
chr7.17247035	chr7	17247035	CAP23-2_S61	A	G	G	A	A/G	39	35	4	57	LoH	Transition	GtoA	SomaticMutation	CAP26-1_S39	CAP26-2_S55	CAS26-2_S1	CAS26_S65	intron_variant	MODIFIER	CA60	notinherited
chr7.17247035	chr7	17247035	CAP26-1_S39	A	G	G	A	A/A	44	44	0	48	LoH	Transition	GtoA	SomaticMutation	CAP26-1_S39	CAP26-2_S55	CAS26-2_S1	CAS26_S65	intron_variant	MODIFIER	CA60	notinherited
chr7.17247035	chr7	17247035	CAP26-2_S55	A	G	G	A	A/A	20	20	0	60	LoH	Transition	GtoA	SomaticMutation	CAP26-1_S39	CAP26-2_S55	CAS26-2_S1	CAS26_S65	intron_variant	MODIFIER	CA60	notinherited
chr7.17247035	chr7	17247035	CAS22-2_S5	A	G	G	A	A/G	43	38	5	77	LoH	Transition	GtoA	SomaticMutation	CAP26-1_S39	CAP26-2_S55	CAS26-2_S1	CAS26_S65	intron_variant	MODIFIER	CA60	notinherited
chr7.17247035	chr7	17247035	CAS22_S69	A	G	G	A	A/G	50	44	6	99	LoH	Transition	GtoA	SomaticMutation	CAP26-1_S39	CAP26-2_S55	CAS26-2_S1	CAS26_S65	intron_variant	MODIFIER	CA60	notinherited
chr7.17247035	chr7	17247035	CAS23-2_S7	A	G	G	A	A/A	22	22	0	50	LoH	Transition	GtoA	SomaticMutation	CAP26-1_S39	CAP26-2_S55	CAS26-2_S1	CAS26_S65	intron_variant	MODIFIER	CA60	notinherited
chr7.17247035	chr7	17247035	CAS23_S71	A	G	G	A	A/A	58	58	0	99	LoH	Transition	GtoA	SomaticMutation	CAP26-1_S39	CAP26-2_S55	CAS26-2_S1	CAS26_S65	intron_variant	MODIFIER	CA60	notinherited
chr7.17247035	chr7	17247035	CAS26-2_S1	A	G	G	A	A/A	20	20	0	60	LoH	Transition	GtoA	SomaticMutation	CAP26-1_S39	CAP26-2_S55	CAS26-2_S1	CAS26_S65	intron_variant	MODIFIER	CA60	notinherited
chr7.17247035	chr7	17247035	CAS26_S65	A	G	G	A	A/A	57	54	3	36	LoH	Transition	GtoA	SomaticMutation	CAP26-1_S39	CAP26-2_S55	CAS26-2_S1	CAS26_S65	intron_variant	MODIFIER	CA60	notinherited
chr7.1819911	chr7	1819911	CAP22-1_S43	G	A	G	A	G/G	26	26	0	66	DeNovo	Transition	GtoA	SomaticMutation	CAP26-1_S39	CAP26-2_S55	CAS26-2_S1	CAS26_S65	intron_variant	MODIFIER	CA60	notinherited
chr7.1819911	chr7	1819911	CAP22-2_S59	G	A	G	A	G/G	53	53	0	99	DeNovo	Transition	GtoA	SomaticMutation	CAP26-1_S39	CAP26-2_S55	CAS26-2_S1	CAS26_S65	intron_variant	MODIFIER	CA60	notinherited
chr7.1819911	chr7	1819911	CAP23-1_S45	G	A	G	A	G/G	43	43	0	99	DeNovo	Transition	GtoA	SomaticMutation	CAP26-1_S39	CAP26-2_S55	CAS26-2_S1	CAS26_S65	intron_variant	MODIFIER	CA60	notinherited
chr7.1819911	chr7	1819911	CAP23-2_S61	G	A	G	A	G/G	45	45	0	93	DeNovo	Transition	GtoA	SomaticMutation	CAP26-1_S39	CAP26-2_S55	CAS26-2_S1	CAS26_S65	intron_variant	MODIFIER	CA60	notinherited
chr7.1819911	chr7	1819911	CAP26-1_S39	G	A	G	A	G/A	39	31	8	99	DeNovo	Transition	GtoA	SomaticMutation	CAP26-1_S39	CAP26-2_S55	CAS26-2_S1	CAS26_S65	intron_variant	MODIFIER	CA60	notinherited
chr7.1819911	chr7	1819911	CAP26-2_S55	G	A	G	A	G/A	28	19	9	99	DeNovo	Transition	GtoA	SomaticMutation	CAP26-1_S39	CAP26-2_S55	CAS26-2_S1	CAS26_S65	intron_variant	MODIFIER	CA60	notinherited
chr7.1819911	chr7	1819911	CAS22-2_S5	G	A	G	A	G/G	61	61	0	99	DeNovo	Transition	GtoA	SomaticMutation	CAP26-1_S39	CAP26-2_S55	CAS26-2_S1	CAS26_S65	intron_variant	MODIFIER	CA60	notinherited
chr7.1819911	chr7	1819911	CAS22_S69	G	A	G	A	G/G	73	73	0	99	DeNovo	Transition	GtoA	SomaticMutation	CAP26-1_S39	CAP26-2_S55	CAS26-2_S1	CAS26_S65	intron_variant	MODIFIER	CA60	notinherited
chr7.1819911	chr7	1819911	CAS23-2_S7	G	A	G	A	G/G	22	22	0	54	DeNovo	Transition	GtoA	SomaticMutation	CAP26-1_S39	CAP26-2_S55	CAS26-2_S1	CAS26_S65	intron_variant	MODIFIER	CA60	notinherited
chr7.1819911	chr7	1819911	CAS23_S71	G	A	G	A	G/G	56	56	0	99	DeNovo	Transition	GtoA	SomaticMutation	CAP26-1_S39	CAP26-2_S55	CAS26-2_S1	CAS26_S65	intron_variant	MODIFIER	CA60	notinherited
chr7.1819911	chr7	1819911	CAS26-2_S1	G	A	G	A	G/G	27	27	0	72	DeNovo	Transition	GtoA	SomaticMutation	CAP26-1_S39	CAP26-2_S55	CAS26-2_S1	CAS26_S65	intron_variant	MODIFIER	CA60	notinherited
chr7.1819911	chr7	1819911	CAS26_S65	G	A	G	A	G/G	87	87	0	99	DeNovo	Transition	GtoA	SomaticMutation	CAP26-1_S39	CAP26-2_S55	CAS26-2_S1	CAS26_S65	intron_variant	MODIFIER	CA60	notinherited
chr7.18539820	chr7	18539820	CAP22-1_S43	T	G	T	G	T/G	31	26	5	99	DeNovo	Transversion	TtoG	SomaticMutation	CAP22-1_S43	CAP22-2_S59	CAS22-2_S5	CAS22_S69	upstream_gene_variant	MODIFIER	CA60	notinherited
chr7.18539820	chr7	18539820	CAP22-2_S59	T	G	T	G	T/G	64	59	5	32	DeNovo	Transversion	TtoG	SomaticMutation	CAP22-1_S43	CAP22-2_S59	CAS22-2_S5	CAS22_S69	upstream_gene_variant	MODIFIER	CA60	notinherited
chr7.18539820	chr7	18539820	CAP23-1_S45	T	G	T	G	T/T	54	54	0	99	DeNovo	Transversion	TtoG	SomaticMutation	CAP22-1_S43	CAP22-2_S59	CAS22-2_S5	CAS22_S69	upstream_gene_variant	MODIFIER	CA60	notinherited
chr7.18539820	chr7	18539820	CAP23-2_S61	T	G	T	G	T/T	66	66	0	73	DeNovo	Transversion	TtoG	SomaticMutation	CAP22-1_S43	CAP22-2_S59	CAS22-2_S5	CAS22_S69	upstream_gene_variant	MODIFIER	CA60	notinherited
chr7.18539820	chr7	18539820	CAP26-1_S39	T	G	T	G	T/T	53	53	0	99	DeNovo	Transversion	TtoG	SomaticMutation	CAP22-1_S43	CAP22-2_S59	CAS22-2_S5	CAS22_S69	upstream_gene_variant	MODIFIER	CA60	notinherited
chr7.18539820	chr7	18539820	CAP26-2_S55	T	G	T	G	T/T	43	43	0	87	DeNovo	Transversion	TtoG	SomaticMutation	CAP22-1_S43	CAP22-2_S59	CAS22-2_S5	CAS22_S69	upstream_gene_variant	MODIFIER	CA60	notinherited
chr7.18539820	chr7	18539820	CAS22-2_S5	T	G	T	G	T/T	49	49	0	99	DeNovo	Transversion	TtoG	SomaticMutation	CAP22-1_S43	CAP22-2_S59	CAS22-2_S5	CAS22_S69	upstream_gene_variant	MODIFIER	CA60	notinherited
chr7.18539820	chr7	18539820	CAS22_S69	T	G	T	G	T/T	81	81	0	99	DeNovo	Transversion	TtoG	SomaticMutation	CAP22-1_S43	CAP22-2_S59	CAS22-2_S5	CAS22_S69	upstream_gene_variant	MODIFIER	CA60	notinherited
chr7.18539820	chr7	18539820	CAS23-2_S7	T	G	T	G	T/T	22	22	0	60	DeNovo	Transversion	TtoG	SomaticMutation	CAP22-1_S43	CAP22-2_S59	CAS22-2_S5	CAS22_S69	upstream_gene_variant	MODIFIER	CA60	notinherited
chr7.18539820	chr7	18539820	CAS23_S71	T	G	T	G	T/T	55	55	0	99	DeNovo	Transversion	TtoG	SomaticMutation	CAP22-1_S43	CAP22-2_S59	CAS22-2_S5	CAS22_S69	upstream_gene_variant	MODIFIER	CA60	notinherited
chr7.18539820	chr7	18539820	CAS26-2_S1	T	G	T	G	T/T	33	33	0	57	DeNovo	Transversion	TtoG	SomaticMutation	CAP22-1_S43	CAP22-2_S59	CAS22-2_S5	CAS22_S69	upstream_gene_variant	MODIFIER	CA60	notinherited
chr7.18539820	chr7	18539820	CAS26_S65	T	G	T	G	T/T	65	65	0	99	DeNovo	Transversion	TtoG	SomaticMutation	CAP22-1_S43	CAP22-2_S59	CAS22-2_S5	CAS22_S69	upstream_gene_variant	MODIFIER	CA60	notinherited
chr7.18539821	chr7	18539821	CAP22-1_S43	C	T	C	T	C/T	31	26	5	99	DeNovo	Transition	CtoT	SomaticMutation	CAP22-1_S43	CAP22-2_S59	CAS22-2_S5	CAS22_S69	upstream_gene_variant	MODIFIER	CA60	notinherited
chr7.18539821	chr7	18539821	CAP22-2_S59	C	T	C	T	C/T	64	59	5	32	DeNovo	Transition	CtoT	SomaticMutation	CAP22-1_S43	CAP22-2_S59	CAS22-2_S5	CAS22_S69	upstream_gene_variant	MODIFIER	CA60	notinherited
chr7.18539821	chr7	18539821	CAP23-1_S45	C	T	C	T	C/C	64	64	0	93	DeNovo	Transition	CtoT	SomaticMutation	CAP22-1_S43	CAP22-2_S59	CAS22-2_S5	CAS22_S69	upstream_gene_variant	MODIFIER	CA60	notinherited
chr7.18539821	chr7	18539821	CAP23-2_S61	C	T	C	T	C/C	66	66	0	73	DeNovo	Transition	CtoT	SomaticMutation	CAP22-1_S43	CAP22-2_S59	CAS22-2_S5	CAS22_S69	upstream_gene_variant	MODIFIER	CA60	notinherited
chr7.18539821	chr7	18539821	CAP26-1_S39	C	T	C	T	C/C	53	53	0	99	DeNovo	Transition	CtoT	SomaticMutation	CAP22-1_S43	CAP22-2_S59	CAS22-2_S5	CAS22_S69	upstream_gene_variant	MODIFIER	CA60	notinherited
chr7.18539821	chr7	18539821	CAP26-2_S55	C	T	C	T	C/C	43	43	0	87	DeNovo	Transition	CtoT	SomaticMutation	CAP22-1_S43	CAP22-2_S59	CAS22-2_S5	CAS22_S69	upstream_gene_variant	MODIFIER	CA60	notinherited
chr7.18539821	chr7	18539821	CAS22-2_S5	C	T	C	T	C/C	49	49	0	99	DeNovo	Transition	CtoT	SomaticMutation	CAP22-1_S43	CAP22-2_S59	CAS22-2_S5	CAS22_S69	upstream_gene_variant	MODIFIER	CA60	notinherited
chr7.18539821	chr7	18539821	CAS22_S69	C	T	C	T	C/C	81	81	0	99	DeNovo	Transition	CtoT	SomaticMutation	CAP22-1_S43	CAP22-2_S59	CAS22-2_S5	CAS22_S69	upstream_gene_variant	MODIFIER	CA60	notinherited
chr7.18539821	chr7	18539821	CAS23-2_S7	C	T	C	T	C/C	22	22	0	60	DeNovo	Transition	CtoT	SomaticMutation	CAP22-1_S43	CAP22-2_S59	CAS22-2_S5	CAS22_S69	upstream_gene_variant	MODIFIER	CA60	notinherited
chr7.18539821	chr7	18539821	CAS23_S71	C	T	C	T	C/C	55	55	0	99	DeNovo	Transition	CtoT	SomaticMutation	CAP22-1_S43	CAP22-2_S59	CAS22-2_S5	CAS22_S69	upstream_gene_variant	MODIFIER	CA60	notinherited
chr7.18539821	chr7	18539821	CAS26-2_S1	C	T	C	T	C/C	33	33	0	42	DeNovo	Transition	CtoT	SomaticMutation	CAP22-1_S43	CAP22-2_S59	CAS22-2_S5	CAS22_S69	upstream_gene_variant	MODIFIER	CA60	notinherited
chr7.18539821	chr7	18539821	CAS26_S65	C	T	C	T	C/C	65	65	0	99	DeNovo	Transition	CtoT	SomaticMutation	CAP22-1_S43	CAP22-2_S59	CAS22-2_S5	CAS22_S69	upstream_gene_variant	MODIFIER	CA60	notinherited
chr7.18584496	chr7	18584496	CAP22-1_S43	A	T	T	A	A/A	24	24	0	60	LoH	Transversion	TtoA	SomaticMutation	CAP22-1_S43	CAP22-2_S59	CAS22-2_S5	CAS22_S69	upstream_gene_variant	MODIFIER	CA60	notinherited
chr7.18584496	chr7	18584496	CAP22-2_S59	A	T	T	A	A/A	40	40	0	99	LoH	Transversion	TtoA	SomaticMutation	CAP22-1_S43	CAP22-2_S59	CAS22-2_S5	CAS22_S69	upstream_gene_variant	MODIFIER	CA60	notinherited
chr7.18584496	chr7	18584496	CAP23-1_S45	A	T	T	A	A/T	38	34	4	99	LoH	Transversion	TtoA	SomaticMutation	CAP22-1_S43	CAP22-2_S59	CAS22-2_S5	CAS22_S69	upstream_gene_variant	MODIFIER	CA60	notinherited
chr7.18584496	chr7	18584496	CAP23-2_S61	A	T	T	A	A/T	28	23	5	99	LoH	Transversion	TtoA	SomaticMutation	CAP22-1_S43	CAP22-2_S59	CAS22-2_S5	CAS22_S69	upstream_gene_variant	MODIFIER	CA60	notinherited
chr7.18584496	chr7	18584496	CAP26-1_S39	A	T	T	A	A/T	54	50	4	98	LoH	Transversion	TtoA	SomaticMutation	CAP22-1_S43	CAP22-2_S59	CAS22-2_S5	CAS22_S69	upstream_gene_variant	MODIFIER	CA60	notinherited
chr7.18584496	chr7	18584496	CAP26-2_S55	A	T	T	A	A/T	40	32	8	99	LoH	Transversion	TtoA	SomaticMutation	CAP22-1_S43	CAP22-2_S59	CAS22-2_S5	CAS22_S69	upstream_gene_variant	MODIFIER	CA60	notinherited
chr7.18584496	chr7	18584496	CAS22-2_S5	A	T	T	A	A/A	43	41	2	42	LoH	Transversion	TtoA	SomaticMutation	CAP22-1_S43	CAP22-2_S59	CAS22-2_S5	CAS22_S69	upstream_gene_variant	MODIFIER	CA60	notinherited
chr7.18584496	chr7	18584496	CAS22_S69	A	T	T	A	A/T	65	57	8	99	LoH	Transversion	TtoA	SomaticMutation	CAP22-1_S43	CAP22-2_S59	CAS22-2_S5	CAS22_S69	upstream_gene_variant	MODIFIER	CA60	notinherited
chr7.18584496	chr7	18584496	CAS23-2_S7	A	T	T	A	A/T	29	27	2	38	LoH	Transversion	TtoA	SomaticMutation	CAP22-1_S43	CAP22-2_S59	CAS22-2_S5	CAS22_S69	upstream_gene_variant	MODIFIER	CA60	notinherited
chr7.18584496	chr7	18584496	CAS23_S71	A	T	T	A	A/T	67	55	12	99	LoH	Transversion	TtoA	SomaticMutation	CAP22-1_S43	CAP22-2_S59	CAS22-2_S5	CAS22_S69	upstream_gene_variant	MODIFIER	CA60	notinherited
chr7.18584496	chr7	18584496	CAS26-2_S1	A	T	T	A	A/T	25	22	3	99	LoH	Transversion	TtoA	SomaticMutation	CAP22-1_S43	CAP22-2_S59	CAS22-2_S5	CAS22_S69	upstream_gene_variant	MODIFIER	CA60	notinherited
chr7.18584496	chr7	18584496	CAS26_S65	A	T	T	A	A/T	54	49	5	99	LoH	Transversion	TtoA	SomaticMutation	CAP22-1_S43	CAP22-2_S59	CAS22-2_S5	CAS22_S69	upstream_gene_variant	MODIFIER	CA60	notinherited
chr7.1943465	chr7	1943465	CAP22-1_S43	T	G	T	G	T/T	23	23	0	60	DeNovo	Transversion	TtoG	SomaticMutation	CAP23-1_S45	CAP23-2_S61	CAS23-2_S7	CAS23_S71	upstream_gene_variant	MODIFIER	CA60	notinherited
chr7.1943465	chr7	1943465	CAP22-2_S59	T	G	T	G	T/T	44	44	0	99	DeNovo	Transversion	TtoG	SomaticMutation	CAP23-1_S45	CAP23-2_S61	CAS23-2_S7	CAS23_S71	upstream_gene_variant	MODIFIER	CA60	notinherited
chr7.1943465	chr7	1943465	CAP23-1_S45	T	G	T	G	T/G	46	40	6	99	DeNovo	Transversion	TtoG	SomaticMutation	CAP23-1_S45	CAP23-2_S61	CAS23-2_S7	CAS23_S71	upstream_gene_variant	MODIFIER	CA60	notinherited
chr7.1943465	chr7	1943465	CAP23-2_S61	T	G	T	G	T/G	57	50	7	99	DeNovo	Transversion	TtoG	SomaticMutation	CAP23-1_S45	CAP23-2_S61	CAS23-2_S7	CAS23_S71	upstream_gene_variant	MODIFIER	CA60	notinherited
chr7.1943465	chr7	1943465	CAP26-1_S39	T	G	T	G	T/T	49	49	0	64	DeNovo	Transversion	TtoG	SomaticMutation	CAP23-1_S45	CAP23-2_S61	CAS23-2_S7	CAS23_S71	upstream_gene_variant	MODIFIER	CA60	notinherited
chr7.1943465	chr7	1943465	CAP26-2_S55	T	G	T	G	T/T	41	41	0	99	DeNovo	Transversion	TtoG	SomaticMutation	CAP23-1_S45	CAP23-2_S61	CAS23-2_S7	CAS23_S71	upstream_gene_variant	MODIFIER	CA60	notinherited
chr7.1943465	chr7	1943465	CAS22-2_S5	T	G	T	G	T/T	70	70	0	85	DeNovo	Transversion	TtoG	SomaticMutation	CAP23-1_S45	CAP23-2_S61	CAS23-2_S7	CAS23_S71	upstream_gene_variant	MODIFIER	CA60	notinherited
chr7.1943465	chr7	1943465	CAS22_S69	T	G	T	G	T/T	58	58	0	91	DeNovo	Transversion	TtoG	SomaticMutation	CAP23-1_S45	CAP23-2_S61	CAS23-2_S7	CAS23_S71	upstream_gene_variant	MODIFIER	CA60	notinherited
chr7.1943465	chr7	1943465	CAS23-2_S7	T	G	T	G	T/T	26	26	0	72	DeNovo	Transversion	TtoG	SomaticMutation	CAP23-1_S45	CAP23-2_S61	CAS23-2_S7	CAS23_S71	upstream_gene_variant	MODIFIER	CA60	notinherited
chr7.1943465	chr7	1943465	CAS23_S71	T	G	T	G	T/T	53	53	0	99	DeNovo	Transversion	TtoG	SomaticMutation	CAP23-1_S45	CAP23-2_S61	CAS23-2_S7	CAS23_S71	upstream_gene_variant	MODIFIER	CA60	notinherited
chr7.1943465	chr7	1943465	CAS26-2_S1	T	G	T	G	T/G	21	18	3	65	DeNovo	Transversion	TtoG	SomaticMutation	CAP23-1_S45	CAP23-2_S61	CAS23-2_S7	CAS23_S71	upstream_gene_variant	MODIFIER	CA60	notinherited
chr7.1943465	chr7	1943465	CAS26_S65	T	G	T	G	T/T	77	73	4	55	DeNovo	Transversion	TtoG	SomaticMutation	CAP23-1_S45	CAP23-2_S61	CAS23-2_S7	CAS23_S71	upstream_gene_variant	MODIFIER	CA60	notinherited
chr7.20253400	chr7	20253400	CAP22-1_S43	T	C	C	T	T/C	31	27	4	99	LoH	Transition	CtoT	SomaticMutation	CAP23-1_S45	CAP23-2_S61	CAS23-2_S7	CAS23_S71	upstream_gene_variant	MODIFIER	CA60	notinherited
chr7.20253400	chr7	20253400	CAP22-2_S59	T	C	C	T	T/C	54	51	3	86	LoH	Transition	CtoT	SomaticMutation	CAP23-1_S45	CAP23-2_S61	CAS23-2_S7	CAS23_S71	upstream_gene_variant	MODIFIER	CA60	notinherited
chr7.20253400	chr7	20253400	CAP23-1_S45	T	C	C	T	T/T	39	39	0	99	LoH	Transition	CtoT	SomaticMutation	CAP23-1_S45	CAP23-2_S61	CAS23-2_S7	CAS23_S71	upstream_gene_variant	MODIFIER	CA60	notinherited
chr7.20253400	chr7	20253400	CAP23-2_S61	T	C	C	T	T/T	39	39	0	99	LoH	Transition	CtoT	SomaticMutation	CAP23-1_S45	CAP23-2_S61	CAS23-2_S7	CAS23_S71	upstream_gene_variant	MODIFIER	CA60	notinherited
chr7.20253400	chr7	20253400	CAP26-1_S39	T	C	C	T	T/C	37	34	3	58	LoH	Transition	CtoT	SomaticMutation	CAP23-1_S45	CAP23-2_S61	CAS23-2_S7	CAS23_S71	upstream_gene_variant	MODIFIER	CA60	notinherited
chr7.20253400	chr7	20253400	CAP26-2_S55	T	C	C	T	T/C	32	29	3	61	LoH	Transition	CtoT	SomaticMutation	CAP23-1_S45	CAP23-2_S61	CAS23-2_S7	CAS23_S71	upstream_gene_variant	MODIFIER	CA60	notinherited
chr7.20253400	chr7	20253400	CAS22-2_S5	T	C	C	T	T/C	35	27	8	99	LoH	Transition	CtoT	SomaticMutation	CAP23-1_S45	CAP23-2_S61	CAS23-2_S7	CAS23_S71	upstream_gene_variant	MODIFIER	CA60	notinherited
chr7.20253400	chr7	20253400	CAS22_S69	T	C	C	T	T/T	55	55	0	99	LoH	Transition	CtoT	SomaticMutation	CAP23-1_S45	CAP23-2_S61	CAS23-2_S7	CAS23_S71	upstream_gene_variant	MODIFIER	CA60	notinherited
chr7.20253400	chr7	20253400	CAS23-2_S7	T	C	C	T	T/T	13	13	0	39	LoH	Transition	CtoT	SomaticMutation	CAP23-1_S45	CAP23-2_S61	CAS23-2_S7	CAS23_S71	upstream_gene_variant	MODIFIER	CA60	notinherited
chr7.20253400	chr7	20253400	CAS23_S71	T	C	C	T	T/C	51	45	6	95	LoH	Transition	CtoT	SomaticMutation	CAP23-1_S45	CAP23-2_S61	CAS23-2_S7	CAS23_S71	upstream_gene_variant	MODIFIER	CA60	notinherited
chr7.20253400	chr7	20253400	CAS26-2_S1	T	C	C	T	T/T	21	21	0	60	LoH	Transition	CtoT	SomaticMutation	CAP23-1_S45	CAP23-2_S61	CAS23-2_S7	CAS23_S71	upstream_gene_variant	MODIFIER	CA60	notinherited
chr7.20253400	chr7	20253400	CAS26_S65	T	C	C	T	T/T	58	58	0	99	LoH	Transition	CtoT	SomaticMutation	CAP23-1_S45	CAP23-2_S61	CAS23-2_S7	CAS23_S71	upstream_gene_variant	MODIFIER	CA60	notinherited
chr7.21583723	chr7	21583723	CAP22-1_S43	T	G	T	G	T/G	15	10	5	99	DeNovo	Transversion	TtoG	SomaticMutation	CAP22-1_S43	CAP22-2_S59	CAS22-2_S5	CAS22_S69	downstream_gene_variant	MODIFIER	CA60	notinherited
chr7.21583723	chr7	21583723	CAP22-2_S59	T	G	T	G	T/G	45	42	3	39	DeNovo	Transversion	TtoG	SomaticMutation	CAP22-1_S43	CAP22-2_S59	CAS22-2_S5	CAS22_S69	downstream_gene_variant	MODIFIER	CA60	notinherited
chr7.21583723	chr7	21583723	CAP23-1_S45	T	G	T	G	T/T	44	44	0	99	DeNovo	Transversion	TtoG	SomaticMutation	CAP22-1_S43	CAP22-2_S59	CAS22-2_S5	CAS22_S69	downstream_gene_variant	MODIFIER	CA60	notinherited
chr7.21583723	chr7	21583723	CAP23-2_S61	T	G	T	G	T/T	40	40	0	78	DeNovo	Transversion	TtoG	SomaticMutation	CAP22-1_S43	CAP22-2_S59	CAS22-2_S5	CAS22_S69	downstream_gene_variant	MODIFIER	CA60	notinherited
chr7.21583723	chr7	21583723	CAP26-1_S39	T	G	T	G	T/T	60	60	0	99	DeNovo	Transversion	TtoG	SomaticMutation	CAP22-1_S43	CAP22-2_S59	CAS22-2_S5	CAS22_S69	downstream_gene_variant	MODIFIER	CA60	notinherited
chr7.21583723	chr7	21583723	CAP26-2_S55	T	G	T	G	T/T	20	20	0	60	DeNovo	Transversion	TtoG	SomaticMutation	CAP22-1_S43	CAP22-2_S59	CAS22-2_S5	CAS22_S69	downstream_gene_variant	MODIFIER	CA60	notinherited
chr7.21583723	chr7	21583723	CAS22-2_S5	T	G	T	G	T/T	46	46	0	99	DeNovo	Transversion	TtoG	SomaticMutation	CAP22-1_S43	CAP22-2_S59	CAS22-2_S5	CAS22_S69	downstream_gene_variant	MODIFIER	CA60	notinherited
chr7.21583723	chr7	21583723	CAS22_S69	T	G	T	G	T/T	52	52	0	99	DeNovo	Transversion	TtoG	SomaticMutation	CAP22-1_S43	CAP22-2_S59	CAS22-2_S5	CAS22_S69	downstream_gene_variant	MODIFIER	CA60	notinherited
chr7.21583723	chr7	21583723	CAS23-2_S7	T	G	T	G	T/T	18	18	0	45	DeNovo	Transversion	TtoG	SomaticMutation	CAP22-1_S43	CAP22-2_S59	CAS22-2_S5	CAS22_S69	downstream_gene_variant	MODIFIER	CA60	notinherited
chr7.21583723	chr7	21583723	CAS23_S71	T	G	T	G	T/T	50	50	0	99	DeNovo	Transversion	TtoG	SomaticMutation	CAP22-1_S43	CAP22-2_S59	CAS22-2_S5	CAS22_S69	downstream_gene_variant	MODIFIER	CA60	notinherited
chr7.21583723	chr7	21583723	CAS26-2_S1	T	G	T	G	T/T	18	18	0	54	DeNovo	Transversion	TtoG	SomaticMutation	CAP22-1_S43	CAP22-2_S59	CAS22-2_S5	CAS22_S69	downstream_gene_variant	MODIFIER	CA60	notinherited
chr7.21583723	chr7	21583723	CAS26_S65	T	G	T	G	T/T	62	62	0	99	DeNovo	Transversion	TtoG	SomaticMutation	CAP22-1_S43	CAP22-2_S59	CAS22-2_S5	CAS22_S69	downstream_gene_variant	MODIFIER	CA60	notinherited
chr7.21641350	chr7	21641350	CAP22-1_S43	C	G	G	C	C/C	26	26	0	72	LoH	Transversion	GtoC	SomaticMutation	CAP22-1_S43	CAP22-2_S59	CAS22-2_S5	CAS22_S69	intron_variant	MODIFIER	CA60	notinherited
chr7.21641350	chr7	21641350	CAP22-2_S59	C	G	G	C	C/C	49	49	0	64	LoH	Transversion	GtoC	SomaticMutation	CAP22-1_S43	CAP22-2_S59	CAS22-2_S5	CAS22_S69	intron_variant	MODIFIER	CA60	notinherited
chr7.21641350	chr7	21641350	CAP23-1_S45	C	G	G	C	C/G	39	33	6	99	LoH	Transversion	GtoC	SomaticMutation	CAP22-1_S43	CAP22-2_S59	CAS22-2_S5	CAS22_S69	intron_variant	MODIFIER	CA60	notinherited
chr7.21641350	chr7	21641350	CAP23-2_S61	C	G	G	C	C/G	43	38	5	90	LoH	Transversion	GtoC	SomaticMutation	CAP22-1_S43	CAP22-2_S59	CAS22-2_S5	CAS22_S69	intron_variant	MODIFIER	CA60	notinherited
chr7.21641350	chr7	21641350	CAP26-1_S39	C	G	G	C	C/G	73	64	9	99	LoH	Transversion	GtoC	SomaticMutation	CAP22-1_S43	CAP22-2_S59	CAS22-2_S5	CAS22_S69	intron_variant	MODIFIER	CA60	notinherited
chr7.21641350	chr7	21641350	CAP26-2_S55	C	G	G	C	C/G	52	45	7	99	LoH	Transversion	GtoC	SomaticMutation	CAP22-1_S43	CAP22-2_S59	CAS22-2_S5	CAS22_S69	intron_variant	MODIFIER	CA60	notinherited
chr7.21641350	chr7	21641350	CAS22-2_S5	C	G	G	C	C/G	69	62	7	99	LoH	Transversion	GtoC	SomaticMutation	CAP22-1_S43	CAP22-2_S59	CAS22-2_S5	CAS22_S69	intron_variant	MODIFIER	CA60	notinherited
chr7.21641350	chr7	21641350	CAS22_S69	C	G	G	C	C/G	85	72	13	99	LoH	Transversion	GtoC	SomaticMutation	CAP22-1_S43	CAP22-2_S59	CAS22-2_S5	CAS22_S69	intron_variant	MODIFIER	CA60	notinherited
chr7.21641350	chr7	21641350	CAS23-2_S7	C	G	G	C	C/G	20	17	3	72	LoH	Transversion	GtoC	SomaticMutation	CAP22-1_S43	CAP22-2_S59	CAS22-2_S5	CAS22_S69	intron_variant	MODIFIER	CA60	notinherited
chr7.21641350	chr7	21641350	CAS23_S71	C	G	G	C	C/G	71	65	6	95	LoH	Transversion	GtoC	SomaticMutation	CAP22-1_S43	CAP22-2_S59	CAS22-2_S5	CAS22_S69	intron_variant	MODIFIER	CA60	notinherited
chr7.21641350	chr7	21641350	CAS26-2_S1	C	G	G	C	C/C	20	20	0	60	LoH	Transversion	GtoC	SomaticMutation	CAP22-1_S43	CAP22-2_S59	CAS22-2_S5	CAS22_S69	intron_variant	MODIFIER	CA60	notinherited
chr7.21641350	chr7	21641350	CAS26_S65	C	G	G	C	C/G	69	60	9	99	LoH	Transversion	GtoC	SomaticMutation	CAP22-1_S43	CAP22-2_S59	CAS22-2_S5	CAS22_S69	intron_variant	MODIFIER	CA60	notinherited
chr7.22289865	chr7	22289865	CAP22-1_S43	C	T	T	C	C/T	20	18	2	30	LoH	Transition	TtoC	SomaticMutation	CAP23-1_S45	CAP23-2_S61	CAS23-2_S7	CAS23_S71	intron_variant	MODIFIER	CA60	notinherited
chr7.22289865	chr7	22289865	CAP22-2_S59	C	T	T	C	C/T	29	24	5	99	LoH	Transition	TtoC	SomaticMutation	CAP23-1_S45	CAP23-2_S61	CAS23-2_S7	CAS23_S71	intron_variant	MODIFIER	CA60	notinherited
chr7.22289865	chr7	22289865	CAP23-1_S45	C	T	T	C	C/C	39	39	0	99	LoH	Transition	TtoC	SomaticMutation	CAP23-1_S45	CAP23-2_S61	CAS23-2_S7	CAS23_S71	intron_variant	MODIFIER	CA60	notinherited
chr7.22289865	chr7	22289865	CAP23-2_S61	C	T	T	C	C/C	38	38	0	99	LoH	Transition	TtoC	SomaticMutation	CAP23-1_S45	CAP23-2_S61	CAS23-2_S7	CAS23_S71	intron_variant	MODIFIER	CA60	notinherited
chr7.22289865	chr7	22289865	CAP26-1_S39	C	T	T	C	C/T	44	40	4	45	LoH	Transition	TtoC	SomaticMutation	CAP23-1_S45	CAP23-2_S61	CAS23-2_S7	CAS23_S71	intron_variant	MODIFIER	CA60	notinherited
chr7.22289865	chr7	22289865	CAP26-2_S55	C	T	T	C	C/T	31	28	3	77	LoH	Transition	TtoC	SomaticMutation	CAP23-1_S45	CAP23-2_S61	CAS23-2_S7	CAS23_S71	intron_variant	MODIFIER	CA60	notinherited
chr7.22289865	chr7	22289865	CAS22-2_S5	C	T	T	C	C/T	44	38	6	99	LoH	Transition	TtoC	SomaticMutation	CAP23-1_S45	CAP23-2_S61	CAS23-2_S7	CAS23_S71	intron_variant	MODIFIER	CA60	notinherited
chr7.22289865	chr7	22289865	CAS22_S69	C	T	T	C	C/T	70	62	8	99	LoH	Transition	TtoC	SomaticMutation	CAP23-1_S45	CAP23-2_S61	CAS23-2_S7	CAS23_S71	intron_variant	MODIFIER	CA60	notinherited
chr7.22289865	chr7	22289865	CAS23-2_S7	C	T	T	C	C/T	20	16	4	99	LoH	Transition	TtoC	SomaticMutation	CAP23-1_S45	CAP23-2_S61	CAS23-2_S7	CAS23_S71	intron_variant	MODIFIER	CA60	notinherited
chr7.22289865	chr7	22289865	CAS23_S71	C	T	T	C	C/T	56	49	7	99	LoH	Transition	TtoC	SomaticMutation	CAP23-1_S45	CAP23-2_S61	CAS23-2_S7	CAS23_S71	intron_variant	MODIFIER	CA60	notinherited
chr7.22289865	chr7	22289865	CAS26-2_S1	C	T	T	C	C/T	14	13	1	39	LoH	Transition	TtoC	SomaticMutation	CAP23-1_S45	CAP23-2_S61	CAS23-2_S7	CAS23_S71	intron_variant	MODIFIER	CA60	notinherited
chr7.22289865	chr7	22289865	CAS26_S65	C	T	T	C	C/T	77	69	8	99	LoH	Transition	TtoC	SomaticMutation	CAP23-1_S45	CAP23-2_S61	CAS23-2_S7	CAS23_S71	intron_variant	MODIFIER	CA60	notinherited
chr7.22820229	chr7	22820229	CAP22-1_S43	C	T	T	C	C/T	25	21	4	99	LoH	Transition	TtoC	SomaticMutation	CAP26-1_S39	CAP26-2_S55	CAS26-2_S1	CAS26_S65	intron_variant	MODIFIER	CA60	notinherited
chr7.22820229	chr7	22820229	CAP22-2_S59	C	T	T	C	C/T	35	32	3	30	LoH	Transition	TtoC	SomaticMutation	CAP26-1_S39	CAP26-2_S55	CAS26-2_S1	CAS26_S65	intron_variant	MODIFIER	CA60	notinherited
chr7.22820229	chr7	22820229	CAP23-1_S45	C	T	T	C	C/T	51	46	5	71	LoH	Transition	TtoC	SomaticMutation	CAP26-1_S39	CAP26-2_S55	CAS26-2_S1	CAS26_S65	intron_variant	MODIFIER	CA60	notinherited
chr7.22820229	chr7	22820229	CAP23-2_S61	C	T	T	C	C/T	36	28	8	99	LoH	Transition	TtoC	SomaticMutation	CAP26-1_S39	CAP26-2_S55	CAS26-2_S1	CAS26_S65	intron_variant	MODIFIER	CA60	notinherited
chr7.22820229	chr7	22820229	CAP26-1_S39	C	T	T	C	C/C	34	34	0	93	LoH	Transition	TtoC	SomaticMutation	CAP26-1_S39	CAP26-2_S55	CAS26-2_S1	CAS26_S65	intron_variant	MODIFIER	CA60	notinherited
chr7.22820229	chr7	22820229	CAP26-2_S55	C	T	T	C	C/C	28	28	0	81	LoH	Transition	TtoC	SomaticMutation	CAP26-1_S39	CAP26-2_S55	CAS26-2_S1	CAS26_S65	intron_variant	MODIFIER	CA60	notinherited
chr7.22820229	chr7	22820229	CAS22-2_S5	C	T	T	C	C/C	34	34	0	99	LoH	Transition	TtoC	SomaticMutation	CAP26-1_S39	CAP26-2_S55	CAS26-2_S1	CAS26_S65	intron_variant	MODIFIER	CA60	notinherited
chr7.22820229	chr7	22820229	CAS22_S69	C	T	T	C	C/C	57	57	0	99	LoH	Transition	TtoC	SomaticMutation	CAP26-1_S39	CAP26-2_S55	CAS26-2_S1	CAS26_S65	intron_variant	MODIFIER	CA60	notinherited
chr7.22820229	chr7	22820229	CAS23-2_S7	C	T	T	C	C/T	14	10	4	99	LoH	Transition	TtoC	SomaticMutation	CAP26-1_S39	CAP26-2_S55	CAS26-2_S1	CAS26_S65	intron_variant	MODIFIER	CA60	notinherited
chr7.22820229	chr7	22820229	CAS23_S71	C	T	T	C	C/T	60	53	7	99	LoH	Transition	TtoC	SomaticMutation	CAP26-1_S39	CAP26-2_S55	CAS26-2_S1	CAS26_S65	intron_variant	MODIFIER	CA60	notinherited
chr7.22820229	chr7	22820229	CAS26-2_S1	C	T	T	C	C/T	22	18	4	99	LoH	Transition	TtoC	SomaticMutation	CAP26-1_S39	CAP26-2_S55	CAS26-2_S1	CAS26_S65	intron_variant	MODIFIER	CA60	notinherited
chr7.22820229	chr7	22820229	CAS26_S65	C	T	T	C	C/T	61	55	6	86	LoH	Transition	TtoC	SomaticMutation	CAP26-1_S39	CAP26-2_S55	CAS26-2_S1	CAS26_S65	intron_variant	MODIFIER	CA60	notinherited
chr7.24135487	chr7	24135487	CAP22-1_S43	G	C	C	G	G/C	21	18	3	62	LoH	Transversion	CtoG	SomaticMutation	CAP26-1_S39	CAP26-2_S55	CAS26-2_S1	CAS26_S65	downstream_gene_variant	MODIFIER	CA60	notinherited
chr7.24135487	chr7	24135487	CAP22-2_S59	G	C	C	G	G/C	56	45	11	99	LoH	Transversion	CtoG	SomaticMutation	CAP26-1_S39	CAP26-2_S55	CAS26-2_S1	CAS26_S65	downstream_gene_variant	MODIFIER	CA60	notinherited
chr7.24135487	chr7	24135487	CAP23-1_S45	G	C	C	G	G/C	44	38	6	84	LoH	Transversion	CtoG	SomaticMutation	CAP26-1_S39	CAP26-2_S55	CAS26-2_S1	CAS26_S65	downstream_gene_variant	MODIFIER	CA60	notinherited
chr7.24135487	chr7	24135487	CAP23-2_S61	G	C	C	G	G/C	47	39	8	99	LoH	Transversion	CtoG	SomaticMutation	CAP26-1_S39	CAP26-2_S55	CAS26-2_S1	CAS26_S65	downstream_gene_variant	MODIFIER	CA60	notinherited
chr7.24135487	chr7	24135487	CAP26-1_S39	G	C	C	G	G/G	47	47	0	58	LoH	Transversion	CtoG	SomaticMutation	CAP26-1_S39	CAP26-2_S55	CAS26-2_S1	CAS26_S65	downstream_gene_variant	MODIFIER	CA60	notinherited
chr7.24135487	chr7	24135487	CAP26-2_S55	G	C	C	G	G/G	40	40	0	79	LoH	Transversion	CtoG	SomaticMutation	CAP26-1_S39	CAP26-2_S55	CAS26-2_S1	CAS26_S65	downstream_gene_variant	MODIFIER	CA60	notinherited
chr7.24135487	chr7	24135487	CAS22-2_S5	G	C	C	G	G/C	32	21	11	99	LoH	Transversion	CtoG	SomaticMutation	CAP26-1_S39	CAP26-2_S55	CAS26-2_S1	CAS26_S65	downstream_gene_variant	MODIFIER	CA60	notinherited
chr7.24135487	chr7	24135487	CAS22_S69	G	C	C	G	G/C	77	68	9	99	LoH	Transversion	CtoG	SomaticMutation	CAP26-1_S39	CAP26-2_S55	CAS26-2_S1	CAS26_S65	downstream_gene_variant	MODIFIER	CA60	notinherited
chr7.24135487	chr7	24135487	CAS23-2_S7	G	C	C	G	G/C	23	18	5	99	LoH	Transversion	CtoG	SomaticMutation	CAP26-1_S39	CAP26-2_S55	CAS26-2_S1	CAS26_S65	downstream_gene_variant	MODIFIER	CA60	notinherited
chr7.24135487	chr7	24135487	CAS23_S71	G	C	C	G	G/C	74	64	10	99	LoH	Transversion	CtoG	SomaticMutation	CAP26-1_S39	CAP26-2_S55	CAS26-2_S1	CAS26_S65	downstream_gene_variant	MODIFIER	CA60	notinherited
chr7.24135487	chr7	24135487	CAS26-2_S1	G	C	C	G	G/C	20	17	3	31	LoH	Transversion	CtoG	SomaticMutation	CAP26-1_S39	CAP26-2_S55	CAS26-2_S1	CAS26_S65	downstream_gene_variant	MODIFIER	CA60	notinherited
chr7.24135487	chr7	24135487	CAS26_S65	G	C	C	G	G/C	61	54	7	99	LoH	Transversion	CtoG	SomaticMutation	CAP26-1_S39	CAP26-2_S55	CAS26-2_S1	CAS26_S65	downstream_gene_variant	MODIFIER	CA60	notinherited
chr7.2445522	chr7	2445522	CAP22-1_S43	C	T	C	T	C/C	34	34	0	90	DeNovo	Transition	CtoT	SomaticMutation	CAP26-1_S39	CAP26-2_S55	CAS26-2_S1	CAS26_S65	downstream_gene_variant	MODIFIER	CA60	notinherited
chr7.2445522	chr7	2445522	CAP22-2_S59	C	T	C	T	C/C	50	50	0	99	DeNovo	Transition	CtoT	SomaticMutation	CAP26-1_S39	CAP26-2_S55	CAS26-2_S1	CAS26_S65	downstream_gene_variant	MODIFIER	CA60	notinherited
chr7.2445522	chr7	2445522	CAP23-1_S45	C	T	C	T	C/C	60	60	0	99	DeNovo	Transition	CtoT	SomaticMutation	CAP26-1_S39	CAP26-2_S55	CAS26-2_S1	CAS26_S65	downstream_gene_variant	MODIFIER	CA60	notinherited
chr7.2445522	chr7	2445522	CAP23-2_S61	C	T	C	T	C/C	63	63	0	99	DeNovo	Transition	CtoT	SomaticMutation	CAP26-1_S39	CAP26-2_S55	CAS26-2_S1	CAS26_S65	downstream_gene_variant	MODIFIER	CA60	notinherited
chr7.2445522	chr7	2445522	CAP26-1_S39	C	T	C	T	C/T	52	47	5	68	DeNovo	Transition	CtoT	SomaticMutation	CAP26-1_S39	CAP26-2_S55	CAS26-2_S1	CAS26_S65	downstream_gene_variant	MODIFIER	CA60	notinherited
chr7.2445522	chr7	2445522	CAP26-2_S55	C	T	C	T	C/T	44	39	5	87	DeNovo	Transition	CtoT	SomaticMutation	CAP26-1_S39	CAP26-2_S55	CAS26-2_S1	CAS26_S65	downstream_gene_variant	MODIFIER	CA60	notinherited
chr7.2445522	chr7	2445522	CAS22-2_S5	C	T	C	T	C/C	52	52	0	99	DeNovo	Transition	CtoT	SomaticMutation	CAP26-1_S39	CAP26-2_S55	CAS26-2_S1	CAS26_S65	downstream_gene_variant	MODIFIER	CA60	notinherited
chr7.2445522	chr7	2445522	CAS22_S69	C	T	C	T	C/C	74	70	4	43	DeNovo	Transition	CtoT	SomaticMutation	CAP26-1_S39	CAP26-2_S55	CAS26-2_S1	CAS26_S65	downstream_gene_variant	MODIFIER	CA60	notinherited
chr7.2445522	chr7	2445522	CAS23-2_S7	C	T	C	T	C/C	27	27	0	72	DeNovo	Transition	CtoT	SomaticMutation	CAP26-1_S39	CAP26-2_S55	CAS26-2_S1	CAS26_S65	downstream_gene_variant	MODIFIER	CA60	notinherited
chr7.2445522	chr7	2445522	CAS23_S71	C	T	C	T	C/C	58	58	0	99	DeNovo	Transition	CtoT	SomaticMutation	CAP26-1_S39	CAP26-2_S55	CAS26-2_S1	CAS26_S65	downstream_gene_variant	MODIFIER	CA60	notinherited
chr7.2445522	chr7	2445522	CAS26-2_S1	C	T	C	T	C/C	30	30	0	48	DeNovo	Transition	CtoT	SomaticMutation	CAP26-1_S39	CAP26-2_S55	CAS26-2_S1	CAS26_S65	downstream_gene_variant	MODIFIER	CA60	notinherited
chr7.2445522	chr7	2445522	CAS26_S65	C	T	C	T	C/C	69	69	0	99	DeNovo	Transition	CtoT	SomaticMutation	CAP26-1_S39	CAP26-2_S55	CAS26-2_S1	CAS26_S65	downstream_gene_variant	MODIFIER	CA60	notinherited
chr7.2445532	chr7	2445532	CAP22-1_S43	C	A	C	A	C/C	30	30	0	90	DeNovo	Transversion	CtoA	SomaticMutation	CAP26-1_S39	CAP26-2_S55	CAS26-2_S1	CAS26_S65	downstream_gene_variant	MODIFIER	CA60	notinherited
chr7.2445532	chr7	2445532	CAP22-2_S59	C	A	C	A	C/C	50	50	0	99	DeNovo	Transversion	CtoA	SomaticMutation	CAP26-1_S39	CAP26-2_S55	CAS26-2_S1	CAS26_S65	downstream_gene_variant	MODIFIER	CA60	notinherited
chr7.2445532	chr7	2445532	CAP23-1_S45	C	A	C	A	C/C	56	56	0	99	DeNovo	Transversion	CtoA	SomaticMutation	CAP26-1_S39	CAP26-2_S55	CAS26-2_S1	CAS26_S65	downstream_gene_variant	MODIFIER	CA60	notinherited
chr7.2445532	chr7	2445532	CAP23-2_S61	C	A	C	A	C/C	55	55	0	99	DeNovo	Transversion	CtoA	SomaticMutation	CAP26-1_S39	CAP26-2_S55	CAS26-2_S1	CAS26_S65	downstream_gene_variant	MODIFIER	CA60	notinherited
chr7.2445532	chr7	2445532	CAP26-1_S39	C	A	C	A	C/A	49	44	5	78	DeNovo	Transversion	CtoA	SomaticMutation	CAP26-1_S39	CAP26-2_S55	CAS26-2_S1	CAS26_S65	downstream_gene_variant	MODIFIER	CA60	notinherited
chr7.2445532	chr7	2445532	CAP26-2_S55	C	A	C	A	C/A	43	38	5	96	DeNovo	Transversion	CtoA	SomaticMutation	CAP26-1_S39	CAP26-2_S55	CAS26-2_S1	CAS26_S65	downstream_gene_variant	MODIFIER	CA60	notinherited
chr7.2445532	chr7	2445532	CAS22-2_S5	C	A	C	A	C/C	50	50	0	99	DeNovo	Transversion	CtoA	SomaticMutation	CAP26-1_S39	CAP26-2_S55	CAS26-2_S1	CAS26_S65	downstream_gene_variant	MODIFIER	CA60	notinherited
chr7.2445532	chr7	2445532	CAS22_S69	C	A	C	A	C/C	71	67	4	34	DeNovo	Transversion	CtoA	SomaticMutation	CAP26-1_S39	CAP26-2_S55	CAS26-2_S1	CAS26_S65	downstream_gene_variant	MODIFIER	CA60	notinherited
chr7.2445532	chr7	2445532	CAS23-2_S7	C	A	C	A	C/C	24	24	0	72	DeNovo	Transversion	CtoA	SomaticMutation	CAP26-1_S39	CAP26-2_S55	CAS26-2_S1	CAS26_S65	downstream_gene_variant	MODIFIER	CA60	notinherited
chr7.2445532	chr7	2445532	CAS23_S71	C	A	C	A	C/C	53	53	0	99	DeNovo	Transversion	CtoA	SomaticMutation	CAP26-1_S39	CAP26-2_S55	CAS26-2_S1	CAS26_S65	downstream_gene_variant	MODIFIER	CA60	notinherited
chr7.2445532	chr7	2445532	CAS26-2_S1	C	A	C	A	C/C	27	27	0	81	DeNovo	Transversion	CtoA	SomaticMutation	CAP26-1_S39	CAP26-2_S55	CAS26-2_S1	CAS26_S65	downstream_gene_variant	MODIFIER	CA60	notinherited
chr7.2445532	chr7	2445532	CAS26_S65	C	A	C	A	C/C	68	68	0	99	DeNovo	Transversion	CtoA	SomaticMutation	CAP26-1_S39	CAP26-2_S55	CAS26-2_S1	CAS26_S65	downstream_gene_variant	MODIFIER	CA60	notinherited
chr7.25157022	chr7	25157022	CAP22-1_S43	T	C	C	T	T/T	22	22	0	36	LoH	Transition	CtoT	SomaticMutation	CAP22-1_S43	CAP22-2_S59	CAS22-2_S5	CAS22_S69	upstream_gene_variant	MODIFIER	CA60	notinherited
chr7.25157022	chr7	25157022	CAP22-2_S59	T	C	C	T	T/T	46	46	0	55	LoH	Transition	CtoT	SomaticMutation	CAP22-1_S43	CAP22-2_S59	CAS22-2_S5	CAS22_S69	upstream_gene_variant	MODIFIER	CA60	notinherited
chr7.25157022	chr7	25157022	CAP23-1_S45	T	C	C	T	T/C	55	49	6	99	LoH	Transition	CtoT	SomaticMutation	CAP22-1_S43	CAP22-2_S59	CAS22-2_S5	CAS22_S69	upstream_gene_variant	MODIFIER	CA60	notinherited
chr7.25157022	chr7	25157022	CAP23-2_S61	T	C	C	T	T/C	39	35	4	52	LoH	Transition	CtoT	SomaticMutation	CAP22-1_S43	CAP22-2_S59	CAS22-2_S5	CAS22_S69	upstream_gene_variant	MODIFIER	CA60	notinherited
chr7.25157022	chr7	25157022	CAP26-1_S39	T	C	C	T	T/C	60	54	6	79	LoH	Transition	CtoT	SomaticMutation	CAP22-1_S43	CAP22-2_S59	CAS22-2_S5	CAS22_S69	upstream_gene_variant	MODIFIER	CA60	notinherited
chr7.25157022	chr7	25157022	CAP26-2_S55	T	C	C	T	T/C	41	37	4	57	LoH	Transition	CtoT	SomaticMutation	CAP22-1_S43	CAP22-2_S59	CAS22-2_S5	CAS22_S69	upstream_gene_variant	MODIFIER	CA60	notinherited
chr7.25157022	chr7	25157022	CAS22-2_S5	T	C	C	T	T/T	31	31	0	51	LoH	Transition	CtoT	SomaticMutation	CAP22-1_S43	CAP22-2_S59	CAS22-2_S5	CAS22_S69	upstream_gene_variant	MODIFIER	CA60	notinherited
chr7.25157022	chr7	25157022	CAS22_S69	T	C	C	T	T/C	55	50	5	56	LoH	Transition	CtoT	SomaticMutation	CAP22-1_S43	CAP22-2_S59	CAS22-2_S5	CAS22_S69	upstream_gene_variant	MODIFIER	CA60	notinherited
chr7.25157022	chr7	25157022	CAS23-2_S7	T	C	C	T	T/C	17	15	2	39	LoH	Transition	CtoT	SomaticMutation	CAP22-1_S43	CAP22-2_S59	CAS22-2_S5	CAS22_S69	upstream_gene_variant	MODIFIER	CA60	notinherited
chr7.25157022	chr7	25157022	CAS23_S71	T	C	C	T	T/C	66	59	7	99	LoH	Transition	CtoT	SomaticMutation	CAP22-1_S43	CAP22-2_S59	CAS22-2_S5	CAS22_S69	upstream_gene_variant	MODIFIER	CA60	notinherited
chr7.25157022	chr7	25157022	CAS26-2_S1	T	C	C	T	T/T	22	22	0	60	LoH	Transition	CtoT	SomaticMutation	CAP22-1_S43	CAP22-2_S59	CAS22-2_S5	CAS22_S69	upstream_gene_variant	MODIFIER	CA60	notinherited
chr7.25157022	chr7	25157022	CAS26_S65	T	C	C	T	T/C	46	38	8	99	LoH	Transition	CtoT	SomaticMutation	CAP22-1_S43	CAP22-2_S59	CAS22-2_S5	CAS22_S69	upstream_gene_variant	MODIFIER	CA60	notinherited
chr7.26749652	chr7	26749652	CAP22-1_S43	A	G	A	G	A/A	29	29	0	81	DeNovo	Transition	AtoG	SomaticMutation	CAP26-1_S39	CAP26-2_S55	CAS26-2_S1	CAS26_S65	intron_variant	MODIFIER	CA60	notinherited
chr7.26749652	chr7	26749652	CAP22-2_S59	A	G	A	G	A/A	60	60	0	99	DeNovo	Transition	AtoG	SomaticMutation	CAP26-1_S39	CAP26-2_S55	CAS26-2_S1	CAS26_S65	intron_variant	MODIFIER	CA60	notinherited
chr7.26749652	chr7	26749652	CAP23-1_S45	A	G	A	G	A/A	60	60	0	99	DeNovo	Transition	AtoG	SomaticMutation	CAP26-1_S39	CAP26-2_S55	CAS26-2_S1	CAS26_S65	intron_variant	MODIFIER	CA60	notinherited
chr7.26749652	chr7	26749652	CAP23-2_S61	A	G	A	G	A/A	58	58	0	99	DeNovo	Transition	AtoG	SomaticMutation	CAP26-1_S39	CAP26-2_S55	CAS26-2_S1	CAS26_S65	intron_variant	MODIFIER	CA60	notinherited
chr7.26749652	chr7	26749652	CAP26-1_S39	A	G	A	G	A/G	48	42	6	99	DeNovo	Transition	AtoG	SomaticMutation	CAP26-1_S39	CAP26-2_S55	CAS26-2_S1	CAS26_S65	intron_variant	MODIFIER	CA60	notinherited
chr7.26749652	chr7	26749652	CAP26-2_S55	A	G	A	G	A/G	55	37	18	99	DeNovo	Transition	AtoG	SomaticMutation	CAP26-1_S39	CAP26-2_S55	CAS26-2_S1	CAS26_S65	intron_variant	MODIFIER	CA60	notinherited
chr7.26749652	chr7	26749652	CAS22-2_S5	A	G	A	G	A/A	76	76	0	99	DeNovo	Transition	AtoG	SomaticMutation	CAP26-1_S39	CAP26-2_S55	CAS26-2_S1	CAS26_S65	intron_variant	MODIFIER	CA60	notinherited
chr7.26749652	chr7	26749652	CAS22_S69	A	G	A	G	A/A	85	85	0	99	DeNovo	Transition	AtoG	SomaticMutation	CAP26-1_S39	CAP26-2_S55	CAS26-2_S1	CAS26_S65	intron_variant	MODIFIER	CA60	notinherited
chr7.26749652	chr7	26749652	CAS23-2_S7	A	G	A	G	A/A	29	29	0	81	DeNovo	Transition	AtoG	SomaticMutation	CAP26-1_S39	CAP26-2_S55	CAS26-2_S1	CAS26_S65	intron_variant	MODIFIER	CA60	notinherited
chr7.26749652	chr7	26749652	CAS23_S71	A	G	A	G	A/A	82	82	0	99	DeNovo	Transition	AtoG	SomaticMutation	CAP26-1_S39	CAP26-2_S55	CAS26-2_S1	CAS26_S65	intron_variant	MODIFIER	CA60	notinherited
chr7.26749652	chr7	26749652	CAS26-2_S1	A	G	A	G	A/A	27	27	0	66	DeNovo	Transition	AtoG	SomaticMutation	CAP26-1_S39	CAP26-2_S55	CAS26-2_S1	CAS26_S65	intron_variant	MODIFIER	CA60	notinherited
chr7.26749652	chr7	26749652	CAS26_S65	A	G	A	G	A/A	88	88	0	99	DeNovo	Transition	AtoG	SomaticMutation	CAP26-1_S39	CAP26-2_S55	CAS26-2_S1	CAS26_S65	intron_variant	MODIFIER	CA60	notinherited
chr7.27094236	chr7	27094236	CAP22-1_S43	G	A	A	G	G/A	26	21	5	99	LoH	Transition	AtoG	SomaticMutation	CAP26-1_S39	CAP26-2_S55	CAS26-2_S1	CAS26_S65	intergenic_region	MODIFIER	CA60	notinherited
chr7.27094236	chr7	27094236	CAP22-2_S59	G	A	A	G	G/A	51	40	11	99	LoH	Transition	AtoG	SomaticMutation	CAP26-1_S39	CAP26-2_S55	CAS26-2_S1	CAS26_S65	intergenic_region	MODIFIER	CA60	notinherited
chr7.27094236	chr7	27094236	CAP23-1_S45	G	A	A	G	G/A	55	38	17	99	LoH	Transition	AtoG	SomaticMutation	CAP26-1_S39	CAP26-2_S55	CAS26-2_S1	CAS26_S65	intergenic_region	MODIFIER	CA60	notinherited
chr7.27094236	chr7	27094236	CAP23-2_S61	G	A	A	G	G/A	45	36	9	99	LoH	Transition	AtoG	SomaticMutation	CAP26-1_S39	CAP26-2_S55	CAS26-2_S1	CAS26_S65	intergenic_region	MODIFIER	CA60	notinherited
chr7.27094236	chr7	27094236	CAP26-1_S39	G	A	A	G	G/G	46	46	0	99	LoH	Transition	AtoG	SomaticMutation	CAP26-1_S39	CAP26-2_S55	CAS26-2_S1	CAS26_S65	intergenic_region	MODIFIER	CA60	notinherited
chr7.27094236	chr7	27094236	CAP26-2_S55	G	A	A	G	G/G	30	30	0	49	LoH	Transition	AtoG	SomaticMutation	CAP26-1_S39	CAP26-2_S55	CAS26-2_S1	CAS26_S65	intergenic_region	MODIFIER	CA60	notinherited
chr7.27094236	chr7	27094236	CAS22-2_S5	G	A	A	G	G/A	54	38	16	99	LoH	Transition	AtoG	SomaticMutation	CAP26-1_S39	CAP26-2_S55	CAS26-2_S1	CAS26_S65	intergenic_region	MODIFIER	CA60	notinherited
chr7.27094236	chr7	27094236	CAS22_S69	G	A	A	G	G/A	69	44	25	99	LoH	Transition	AtoG	SomaticMutation	CAP26-1_S39	CAP26-2_S55	CAS26-2_S1	CAS26_S65	intergenic_region	MODIFIER	CA60	notinherited
chr7.27094236	chr7	27094236	CAS23-2_S7	G	A	A	G	G/A	21	16	5	99	LoH	Transition	AtoG	SomaticMutation	CAP26-1_S39	CAP26-2_S55	CAS26-2_S1	CAS26_S65	intergenic_region	MODIFIER	CA60	notinherited
chr7.27094236	chr7	27094236	CAS23_S71	G	A	A	G	G/A	66	45	21	99	LoH	Transition	AtoG	SomaticMutation	CAP26-1_S39	CAP26-2_S55	CAS26-2_S1	CAS26_S65	intergenic_region	MODIFIER	CA60	notinherited
chr7.27094236	chr7	27094236	CAS26-2_S1	G	A	A	G	G/G	19	19	0	41	LoH	Transition	AtoG	SomaticMutation	CAP26-1_S39	CAP26-2_S55	CAS26-2_S1	CAS26_S65	intergenic_region	MODIFIER	CA60	notinherited
chr7.27094236	chr7	27094236	CAS26_S65	G	A	A	G	G/A	83	65	18	99	LoH	Transition	AtoG	SomaticMutation	CAP26-1_S39	CAP26-2_S55	CAS26-2_S1	CAS26_S65	intergenic_region	MODIFIER	CA60	notinherited
chr7.27326064	chr7	27326064	CAP22-1_S43	C	T	T	C	C/C	24	24	0	72	LoH	Transition	TtoC	SomaticMutation	CAP22-1_S43	CAP22-2_S59	CAS22-2_S5	CAS22_S69	upstream_gene_variant	MODIFIER	CA60	notinherited
chr7.27326064	chr7	27326064	CAP22-2_S59	C	T	T	C	C/C	35	35	0	99	LoH	Transition	TtoC	SomaticMutation	CAP22-1_S43	CAP22-2_S59	CAS22-2_S5	CAS22_S69	upstream_gene_variant	MODIFIER	CA60	notinherited
chr7.27326064	chr7	27326064	CAP23-1_S45	C	T	T	C	C/T	44	38	6	89	LoH	Transition	TtoC	SomaticMutation	CAP22-1_S43	CAP22-2_S59	CAS22-2_S5	CAS22_S69	upstream_gene_variant	MODIFIER	CA60	notinherited
chr7.27326064	chr7	27326064	CAP23-2_S61	C	T	T	C	C/T	35	28	7	99	LoH	Transition	TtoC	SomaticMutation	CAP22-1_S43	CAP22-2_S59	CAS22-2_S5	CAS22_S69	upstream_gene_variant	MODIFIER	CA60	notinherited
chr7.27326064	chr7	27326064	CAP26-1_S39	C	T	T	C	C/T	45	38	7	99	LoH	Transition	TtoC	SomaticMutation	CAP22-1_S43	CAP22-2_S59	CAS22-2_S5	CAS22_S69	upstream_gene_variant	MODIFIER	CA60	notinherited
chr7.27326064	chr7	27326064	CAP26-2_S55	C	T	T	C	C/T	29	26	3	38	LoH	Transition	TtoC	SomaticMutation	CAP22-1_S43	CAP22-2_S59	CAS22-2_S5	CAS22_S69	upstream_gene_variant	MODIFIER	CA60	notinherited
chr7.27326064	chr7	27326064	CAS22-2_S5	C	T	T	C	C/T	48	39	9	99	LoH	Transition	TtoC	SomaticMutation	CAP22-1_S43	CAP22-2_S59	CAS22-2_S5	CAS22_S69	upstream_gene_variant	MODIFIER	CA60	notinherited
chr7.27326064	chr7	27326064	CAS22_S69	C	T	T	C	C/T	70	61	9	99	LoH	Transition	TtoC	SomaticMutation	CAP22-1_S43	CAP22-2_S59	CAS22-2_S5	CAS22_S69	upstream_gene_variant	MODIFIER	CA60	notinherited
chr7.27326064	chr7	27326064	CAS23-2_S7	C	T	T	C	C/T	24	17	7	99	LoH	Transition	TtoC	SomaticMutation	CAP22-1_S43	CAP22-2_S59	CAS22-2_S5	CAS22_S69	upstream_gene_variant	MODIFIER	CA60	notinherited
chr7.27326064	chr7	27326064	CAS23_S71	C	T	T	C	C/T	63	55	8	99	LoH	Transition	TtoC	SomaticMutation	CAP22-1_S43	CAP22-2_S59	CAS22-2_S5	CAS22_S69	upstream_gene_variant	MODIFIER	CA60	notinherited
chr7.27326064	chr7	27326064	CAS26-2_S1	C	T	T	C	C/T	26	22	4	89	LoH	Transition	TtoC	SomaticMutation	CAP22-1_S43	CAP22-2_S59	CAS22-2_S5	CAS22_S69	upstream_gene_variant	MODIFIER	CA60	notinherited
chr7.27326064	chr7	27326064	CAS26_S65	C	T	T	C	C/T	73	65	8	81	LoH	Transition	TtoC	SomaticMutation	CAP22-1_S43	CAP22-2_S59	CAS22-2_S5	CAS22_S69	upstream_gene_variant	MODIFIER	CA60	notinherited
chr7.27539869	chr7	27539869	CAP22-1_S43	T	C	T	C	C/C	21	0	21	63	LoH	Transition	TtoC	SomaticMutation	CAP22-1_S43	CAP22-2_S59	CAS22-2_S5	CAS22_S69	upstream_gene_variant	MODIFIER	CA60	notinherited
chr7.27539869	chr7	27539869	CAP22-2_S59	T	C	T	C	C/C	43	0	43	99	LoH	Transition	TtoC	SomaticMutation	CAP22-1_S43	CAP22-2_S59	CAS22-2_S5	CAS22_S69	upstream_gene_variant	MODIFIER	CA60	notinherited
chr7.27539869	chr7	27539869	CAP23-1_S45	T	C	T	C	T/C	47	10	37	99	LoH	Transition	TtoC	SomaticMutation	CAP22-1_S43	CAP22-2_S59	CAS22-2_S5	CAS22_S69	upstream_gene_variant	MODIFIER	CA60	notinherited
chr7.27539869	chr7	27539869	CAP23-2_S61	T	C	T	C	T/C	46	8	38	99	LoH	Transition	TtoC	SomaticMutation	CAP22-1_S43	CAP22-2_S59	CAS22-2_S5	CAS22_S69	upstream_gene_variant	MODIFIER	CA60	notinherited
chr7.27539869	chr7	27539869	CAP26-1_S39	T	C	T	C	T/C	55	13	42	99	LoH	Transition	TtoC	SomaticMutation	CAP22-1_S43	CAP22-2_S59	CAS22-2_S5	CAS22_S69	upstream_gene_variant	MODIFIER	CA60	notinherited
chr7.27539869	chr7	27539869	CAP26-2_S55	T	C	T	C	T/C	31	4	27	99	LoH	Transition	TtoC	SomaticMutation	CAP22-1_S43	CAP22-2_S59	CAS22-2_S5	CAS22_S69	upstream_gene_variant	MODIFIER	CA60	notinherited
chr7.27539869	chr7	27539869	CAS22-2_S5	T	C	T	C	C/C	41	0	41	99	LoH	Transition	TtoC	SomaticMutation	CAP22-1_S43	CAP22-2_S59	CAS22-2_S5	CAS22_S69	upstream_gene_variant	MODIFIER	CA60	notinherited
chr7.27539869	chr7	27539869	CAS22_S69	T	C	T	C	T/C	70	12	58	99	LoH	Transition	TtoC	SomaticMutation	CAP22-1_S43	CAP22-2_S59	CAS22-2_S5	CAS22_S69	upstream_gene_variant	MODIFIER	CA60	notinherited
chr7.27539869	chr7	27539869	CAS23-2_S7	T	C	T	C	T/C	32	8	24	99	LoH	Transition	TtoC	SomaticMutation	CAP22-1_S43	CAP22-2_S59	CAS22-2_S5	CAS22_S69	upstream_gene_variant	MODIFIER	CA60	notinherited
chr7.27539869	chr7	27539869	CAS23_S71	T	C	T	C	T/C	59	13	46	99	LoH	Transition	TtoC	SomaticMutation	CAP22-1_S43	CAP22-2_S59	CAS22-2_S5	CAS22_S69	upstream_gene_variant	MODIFIER	CA60	notinherited
chr7.27539869	chr7	27539869	CAS26-2_S1	T	C	T	C	T/C	37	7	30	99	LoH	Transition	TtoC	SomaticMutation	CAP22-1_S43	CAP22-2_S59	CAS22-2_S5	CAS22_S69	upstream_gene_variant	MODIFIER	CA60	notinherited
chr7.27539869	chr7	27539869	CAS26_S65	T	C	T	C	T/C	74	11	63	99	LoH	Transition	TtoC	SomaticMutation	CAP22-1_S43	CAP22-2_S59	CAS22-2_S5	CAS22_S69	upstream_gene_variant	MODIFIER	CA60	notinherited
chr7.27899061	chr7	27899061	CAP22-1_S43	A	G	G	A	A/A	18	18	0	42	LoH	Transition	GtoA	SomaticMutation	CAP22-1_S43	CAP22-2_S59	CAS22-2_S5	CAS22_S69	intron_variant	MODIFIER	CA60	notinherited
chr7.27899061	chr7	27899061	CAP22-2_S59	A	G	G	A	A/A	40	40	0	99	LoH	Transition	GtoA	SomaticMutation	CAP22-1_S43	CAP22-2_S59	CAS22-2_S5	CAS22_S69	intron_variant	MODIFIER	CA60	notinherited
chr7.27899061	chr7	27899061	CAP23-1_S45	A	G	G	A	A/G	58	53	5	99	LoH	Transition	GtoA	SomaticMutation	CAP22-1_S43	CAP22-2_S59	CAS22-2_S5	CAS22_S69	intron_variant	MODIFIER	CA60	notinherited
chr7.27899061	chr7	27899061	CAP23-2_S61	A	G	G	A	A/G	47	41	6	99	LoH	Transition	GtoA	SomaticMutation	CAP22-1_S43	CAP22-2_S59	CAS22-2_S5	CAS22_S69	intron_variant	MODIFIER	CA60	notinherited
chr7.27899061	chr7	27899061	CAP26-1_S39	A	G	G	A	A/G	42	38	4	96	LoH	Transition	GtoA	SomaticMutation	CAP22-1_S43	CAP22-2_S59	CAS22-2_S5	CAS22_S69	intron_variant	MODIFIER	CA60	notinherited
chr7.27899061	chr7	27899061	CAP26-2_S55	A	G	G	A	A/G	23	18	5	99	LoH	Transition	GtoA	SomaticMutation	CAP22-1_S43	CAP22-2_S59	CAS22-2_S5	CAS22_S69	intron_variant	MODIFIER	CA60	notinherited
chr7.27899061	chr7	27899061	CAS22-2_S5	A	G	G	A	A/G	44	39	5	99	LoH	Transition	GtoA	SomaticMutation	CAP22-1_S43	CAP22-2_S59	CAS22-2_S5	CAS22_S69	intron_variant	MODIFIER	CA60	notinherited
chr7.27899061	chr7	27899061	CAS22_S69	A	G	G	A	A/A	74	74	0	99	LoH	Transition	GtoA	SomaticMutation	CAP22-1_S43	CAP22-2_S59	CAS22-2_S5	CAS22_S69	intron_variant	MODIFIER	CA60	notinherited
chr7.27899061	chr7	27899061	CAS23-2_S7	A	G	G	A	A/A	18	18	0	42	LoH	Transition	GtoA	SomaticMutation	CAP22-1_S43	CAP22-2_S59	CAS22-2_S5	CAS22_S69	intron_variant	MODIFIER	CA60	notinherited
chr7.27899061	chr7	27899061	CAS23_S71	A	G	G	A	A/G	55	49	6	99	LoH	Transition	GtoA	SomaticMutation	CAP22-1_S43	CAP22-2_S59	CAS22-2_S5	CAS22_S69	intron_variant	MODIFIER	CA60	notinherited
chr7.27899061	chr7	27899061	CAS26-2_S1	A	G	G	A	A/G	11	9	2	54	LoH	Transition	GtoA	SomaticMutation	CAP22-1_S43	CAP22-2_S59	CAS22-2_S5	CAS22_S69	intron_variant	MODIFIER	CA60	notinherited
chr7.27899061	chr7	27899061	CAS26_S65	A	G	G	A	A/G	55	51	4	44	LoH	Transition	GtoA	SomaticMutation	CAP22-1_S43	CAP22-2_S59	CAS22-2_S5	CAS22_S69	intron_variant	MODIFIER	CA60	notinherited
chr7.28789745	chr7	28789745	CAP22-1_S43	T	C	T	C	T/T	14	14	0	42	DeNovo	Transition	TtoC	SomaticMutation	CAP26-1_S39	CAP26-2_S55	CAS26-2_S1	CAS26_S65	intron_variant	MODIFIER	CA60	notinherited
chr7.28789745	chr7	28789745	CAP22-2_S59	T	C	T	C	T/T	29	29	0	84	DeNovo	Transition	TtoC	SomaticMutation	CAP26-1_S39	CAP26-2_S55	CAS26-2_S1	CAS26_S65	intron_variant	MODIFIER	CA60	notinherited
chr7.28789745	chr7	28789745	CAP23-1_S45	T	C	T	C	T/T	30	30	0	81	DeNovo	Transition	TtoC	SomaticMutation	CAP26-1_S39	CAP26-2_S55	CAS26-2_S1	CAS26_S65	intron_variant	MODIFIER	CA60	notinherited
chr7.28789745	chr7	28789745	CAP23-2_S61	T	C	T	C	T/T	44	44	0	99	DeNovo	Transition	TtoC	SomaticMutation	CAP26-1_S39	CAP26-2_S55	CAS26-2_S1	CAS26_S65	intron_variant	MODIFIER	CA60	notinherited
chr7.28789745	chr7	28789745	CAP26-1_S39	T	C	T	C	T/C	45	41	4	32	DeNovo	Transition	TtoC	SomaticMutation	CAP26-1_S39	CAP26-2_S55	CAS26-2_S1	CAS26_S65	intron_variant	MODIFIER	CA60	notinherited
chr7.28789745	chr7	28789745	CAP26-2_S55	T	C	T	C	T/C	24	21	3	53	DeNovo	Transition	TtoC	SomaticMutation	CAP26-1_S39	CAP26-2_S55	CAS26-2_S1	CAS26_S65	intron_variant	MODIFIER	CA60	notinherited
chr7.28789745	chr7	28789745	CAS22-2_S5	T	C	T	C	T/T	39	39	0	99	DeNovo	Transition	TtoC	SomaticMutation	CAP26-1_S39	CAP26-2_S55	CAS26-2_S1	CAS26_S65	intron_variant	MODIFIER	CA60	notinherited
chr7.28789745	chr7	28789745	CAS22_S69	T	C	T	C	T/T	44	44	0	99	DeNovo	Transition	TtoC	SomaticMutation	CAP26-1_S39	CAP26-2_S55	CAS26-2_S1	CAS26_S65	intron_variant	MODIFIER	CA60	notinherited
chr7.28789745	chr7	28789745	CAS23-2_S7	T	C	T	C	T/T	12	12	0	33	DeNovo	Transition	TtoC	SomaticMutation	CAP26-1_S39	CAP26-2_S55	CAS26-2_S1	CAS26_S65	intron_variant	MODIFIER	CA60	notinherited
chr7.28789745	chr7	28789745	CAS23_S71	T	C	T	C	T/T	49	49	0	64	DeNovo	Transition	TtoC	SomaticMutation	CAP26-1_S39	CAP26-2_S55	CAS26-2_S1	CAS26_S65	intron_variant	MODIFIER	CA60	notinherited
chr7.28789745	chr7	28789745	CAS26-2_S1	T	C	T	C	T/T	15	15	0	42	DeNovo	Transition	TtoC	SomaticMutation	CAP26-1_S39	CAP26-2_S55	CAS26-2_S1	CAS26_S65	intron_variant	MODIFIER	CA60	notinherited
chr7.28789745	chr7	28789745	CAS26_S65	T	C	T	C	T/T	40	40	0	99	DeNovo	Transition	TtoC	SomaticMutation	CAP26-1_S39	CAP26-2_S55	CAS26-2_S1	CAS26_S65	intron_variant	MODIFIER	CA60	notinherited
chr7.29578094	chr7	29578094	CAP22-1_S43	G	A	A	G	G/G	26	26	0	72	LoH	Transition	AtoG	SomaticMutation	CAP22-1_S43	CAP22-2_S59	CAS22-2_S5	CAS22_S69	upstream_gene_variant	MODIFIER	CA60	notinherited
chr7.29578094	chr7	29578094	CAP22-2_S59	G	A	A	G	G/G	31	31	0	78	LoH	Transition	AtoG	SomaticMutation	CAP22-1_S43	CAP22-2_S59	CAS22-2_S5	CAS22_S69	upstream_gene_variant	MODIFIER	CA60	notinherited
chr7.29578094	chr7	29578094	CAP23-1_S45	G	A	A	G	G/A	49	34	15	99	LoH	Transition	AtoG	SomaticMutation	CAP22-1_S43	CAP22-2_S59	CAS22-2_S5	CAS22_S69	upstream_gene_variant	MODIFIER	CA60	notinherited
chr7.29578094	chr7	29578094	CAP23-2_S61	G	A	A	G	G/A	52	42	10	99	LoH	Transition	AtoG	SomaticMutation	CAP22-1_S43	CAP22-2_S59	CAS22-2_S5	CAS22_S69	upstream_gene_variant	MODIFIER	CA60	notinherited
chr7.29578094	chr7	29578094	CAP26-1_S39	G	A	A	G	G/A	44	40	4	48	LoH	Transition	AtoG	SomaticMutation	CAP22-1_S43	CAP22-2_S59	CAS22-2_S5	CAS22_S69	upstream_gene_variant	MODIFIER	CA60	notinherited
chr7.29578094	chr7	29578094	CAP26-2_S55	G	A	A	G	G/A	32	21	11	99	LoH	Transition	AtoG	SomaticMutation	CAP22-1_S43	CAP22-2_S59	CAS22-2_S5	CAS22_S69	upstream_gene_variant	MODIFIER	CA60	notinherited
chr7.29578094	chr7	29578094	CAS22-2_S5	G	A	A	G	G/G	41	41	0	99	LoH	Transition	AtoG	SomaticMutation	CAP22-1_S43	CAP22-2_S59	CAS22-2_S5	CAS22_S69	upstream_gene_variant	MODIFIER	CA60	notinherited
chr7.29578094	chr7	29578094	CAS22_S69	G	A	A	G	G/A	81	65	16	99	LoH	Transition	AtoG	SomaticMutation	CAP22-1_S43	CAP22-2_S59	CAS22-2_S5	CAS22_S69	upstream_gene_variant	MODIFIER	CA60	notinherited
chr7.29578094	chr7	29578094	CAS23-2_S7	G	A	A	G	G/G	15	15	0	39	LoH	Transition	AtoG	SomaticMutation	CAP22-1_S43	CAP22-2_S59	CAS22-2_S5	CAS22_S69	upstream_gene_variant	MODIFIER	CA60	notinherited
chr7.29578094	chr7	29578094	CAS23_S71	G	A	A	G	G/A	87	68	19	99	LoH	Transition	AtoG	SomaticMutation	CAP22-1_S43	CAP22-2_S59	CAS22-2_S5	CAS22_S69	upstream_gene_variant	MODIFIER	CA60	notinherited
chr7.29578094	chr7	29578094	CAS26-2_S1	G	A	A	G	G/G	24	24	0	60	LoH	Transition	AtoG	SomaticMutation	CAP22-1_S43	CAP22-2_S59	CAS22-2_S5	CAS22_S69	upstream_gene_variant	MODIFIER	CA60	notinherited
chr7.29578094	chr7	29578094	CAS26_S65	G	A	A	G	G/G	49	49	0	99	LoH	Transition	AtoG	SomaticMutation	CAP22-1_S43	CAP22-2_S59	CAS22-2_S5	CAS22_S69	upstream_gene_variant	MODIFIER	CA60	notinherited
chr7.4197024	chr7	4197024	CAP22-1_S43	T	C	C	T	T/C	34	4	30	99	DeNovo	Transition	CtoT	SomaticMutation	CAP22-1_S43	CAP22-2_S59	CAS22-2_S5	CAS22_S69	missense_variant	MODERATE	CA60	notinherited
chr7.4197024	chr7	4197024	CAP22-2_S59	T	C	C	T	T/C	55	7	48	99	DeNovo	Transition	CtoT	SomaticMutation	CAP22-1_S43	CAP22-2_S59	CAS22-2_S5	CAS22_S69	missense_variant	MODERATE	CA60	notinherited
chr7.4197024	chr7	4197024	CAP23-1_S45	T	C	C	T	C/C	45	0	45	99	DeNovo	Transition	CtoT	SomaticMutation	CAP22-1_S43	CAP22-2_S59	CAS22-2_S5	CAS22_S69	missense_variant	MODERATE	CA60	notinherited
chr7.4197024	chr7	4197024	CAP23-2_S61	T	C	C	T	C/C	55	0	55	99	DeNovo	Transition	CtoT	SomaticMutation	CAP22-1_S43	CAP22-2_S59	CAS22-2_S5	CAS22_S69	missense_variant	MODERATE	CA60	notinherited
chr7.4197024	chr7	4197024	CAP26-1_S39	T	C	C	T	C/C	45	0	45	99	DeNovo	Transition	CtoT	SomaticMutation	CAP22-1_S43	CAP22-2_S59	CAS22-2_S5	CAS22_S69	missense_variant	MODERATE	CA60	notinherited
chr7.4197024	chr7	4197024	CAP26-2_S55	T	C	C	T	C/C	31	0	31	93	DeNovo	Transition	CtoT	SomaticMutation	CAP22-1_S43	CAP22-2_S59	CAS22-2_S5	CAS22_S69	missense_variant	MODERATE	CA60	notinherited
chr7.4197024	chr7	4197024	CAS22-2_S5	T	C	C	T	C/C	49	0	49	99	DeNovo	Transition	CtoT	SomaticMutation	CAP22-1_S43	CAP22-2_S59	CAS22-2_S5	CAS22_S69	missense_variant	MODERATE	CA60	notinherited
chr7.4197024	chr7	4197024	CAS22_S69	T	C	C	T	C/C	46	0	46	99	DeNovo	Transition	CtoT	SomaticMutation	CAP22-1_S43	CAP22-2_S59	CAS22-2_S5	CAS22_S69	missense_variant	MODERATE	CA60	notinherited
chr7.4197024	chr7	4197024	CAS23-2_S7	T	C	C	T	T/C	19	6	13	99	DeNovo	Transition	CtoT	SomaticMutation	CAP22-1_S43	CAP22-2_S59	CAS22-2_S5	CAS22_S69	missense_variant	MODERATE	CA60	notinherited
chr7.4197024	chr7	4197024	CAS23_S71	T	C	C	T	T/C	52	7	45	99	DeNovo	Transition	CtoT	SomaticMutation	CAP22-1_S43	CAP22-2_S59	CAS22-2_S5	CAS22_S69	missense_variant	MODERATE	CA60	notinherited
chr7.4197024	chr7	4197024	CAS26-2_S1	T	C	C	T	C/C	19	0	19	57	DeNovo	Transition	CtoT	SomaticMutation	CAP22-1_S43	CAP22-2_S59	CAS22-2_S5	CAS22_S69	missense_variant	MODERATE	CA60	notinherited
chr7.4197024	chr7	4197024	CAS26_S65	T	C	C	T	C/C	48	0	48	99	DeNovo	Transition	CtoT	SomaticMutation	CAP22-1_S43	CAP22-2_S59	CAS22-2_S5	CAS22_S69	missense_variant	MODERATE	CA60	notinherited
chr7.5559743	chr7	5559743	CAP22-1_S43	T	C	T	C	T/T	30	30	0	84	DeNovo	Transition	TtoC	SomaticMutation	CAP26-1_S39	CAP26-2_S55	CAS26-2_S1	CAS26_S65	downstream_gene_variant	MODIFIER	CA60	notinherited
chr7.5559743	chr7	5559743	CAP22-2_S59	T	C	T	C	T/T	69	69	0	99	DeNovo	Transition	TtoC	SomaticMutation	CAP26-1_S39	CAP26-2_S55	CAS26-2_S1	CAS26_S65	downstream_gene_variant	MODIFIER	CA60	notinherited
chr7.5559743	chr7	5559743	CAP23-1_S45	T	C	T	C	T/T	73	73	0	99	DeNovo	Transition	TtoC	SomaticMutation	CAP26-1_S39	CAP26-2_S55	CAS26-2_S1	CAS26_S65	downstream_gene_variant	MODIFIER	CA60	notinherited
chr7.5559743	chr7	5559743	CAP23-2_S61	T	C	T	C	T/T	64	64	0	99	DeNovo	Transition	TtoC	SomaticMutation	CAP26-1_S39	CAP26-2_S55	CAS26-2_S1	CAS26_S65	downstream_gene_variant	MODIFIER	CA60	notinherited
chr7.5559743	chr7	5559743	CAP26-1_S39	T	C	T	C	T/C	73	62	11	99	DeNovo	Transition	TtoC	SomaticMutation	CAP26-1_S39	CAP26-2_S55	CAS26-2_S1	CAS26_S65	downstream_gene_variant	MODIFIER	CA60	notinherited
chr7.5559743	chr7	5559743	CAP26-2_S55	T	C	T	C	T/C	43	36	7	99	DeNovo	Transition	TtoC	SomaticMutation	CAP26-1_S39	CAP26-2_S55	CAS26-2_S1	CAS26_S65	downstream_gene_variant	MODIFIER	CA60	notinherited
chr7.5559743	chr7	5559743	CAS22-2_S5	T	C	T	C	T/T	76	76	0	99	DeNovo	Transition	TtoC	SomaticMutation	CAP26-1_S39	CAP26-2_S55	CAS26-2_S1	CAS26_S65	downstream_gene_variant	MODIFIER	CA60	notinherited
chr7.5559743	chr7	5559743	CAS22_S69	T	C	T	C	T/T	99	99	0	99	DeNovo	Transition	TtoC	SomaticMutation	CAP26-1_S39	CAP26-2_S55	CAS26-2_S1	CAS26_S65	downstream_gene_variant	MODIFIER	CA60	notinherited
chr7.5559743	chr7	5559743	CAS23-2_S7	T	C	T	C	T/T	33	33	0	99	DeNovo	Transition	TtoC	SomaticMutation	CAP26-1_S39	CAP26-2_S55	CAS26-2_S1	CAS26_S65	downstream_gene_variant	MODIFIER	CA60	notinherited
chr7.5559743	chr7	5559743	CAS23_S71	T	C	T	C	T/T	94	94	0	99	DeNovo	Transition	TtoC	SomaticMutation	CAP26-1_S39	CAP26-2_S55	CAS26-2_S1	CAS26_S65	downstream_gene_variant	MODIFIER	CA60	notinherited
chr7.5559743	chr7	5559743	CAS26-2_S1	T	C	T	C	T/T	40	40	0	99	DeNovo	Transition	TtoC	SomaticMutation	CAP26-1_S39	CAP26-2_S55	CAS26-2_S1	CAS26_S65	downstream_gene_variant	MODIFIER	CA60	notinherited
chr7.5559743	chr7	5559743	CAS26_S65	T	C	T	C	T/T	88	88	0	99	DeNovo	Transition	TtoC	SomaticMutation	CAP26-1_S39	CAP26-2_S55	CAS26-2_S1	CAS26_S65	downstream_gene_variant	MODIFIER	CA60	notinherited
chr7.6226805	chr7	6226805	CAP22-1_S43	A	T	A	T	A/A	22	22	0	60	DeNovo	Transversion	AtoT	SomaticMutation	CAP26-1_S39	CAP26-2_S55	CAS26-2_S1	CAS26_S65	downstream_gene_variant	MODIFIER	CA60	notinherited
chr7.6226805	chr7	6226805	CAP22-2_S59	A	T	A	T	A/A	30	30	0	84	DeNovo	Transversion	AtoT	SomaticMutation	CAP26-1_S39	CAP26-2_S55	CAS26-2_S1	CAS26_S65	downstream_gene_variant	MODIFIER	CA60	notinherited
chr7.6226805	chr7	6226805	CAP23-1_S45	A	T	A	T	A/A	42	42	0	99	DeNovo	Transversion	AtoT	SomaticMutation	CAP26-1_S39	CAP26-2_S55	CAS26-2_S1	CAS26_S65	downstream_gene_variant	MODIFIER	CA60	notinherited
chr7.6226805	chr7	6226805	CAP23-2_S61	A	T	A	T	A/A	41	41	0	99	DeNovo	Transversion	AtoT	SomaticMutation	CAP26-1_S39	CAP26-2_S55	CAS26-2_S1	CAS26_S65	downstream_gene_variant	MODIFIER	CA60	notinherited
chr7.6226805	chr7	6226805	CAP26-1_S39	A	T	A	T	A/T	71	65	6	99	DeNovo	Transversion	AtoT	SomaticMutation	CAP26-1_S39	CAP26-2_S55	CAS26-2_S1	CAS26_S65	downstream_gene_variant	MODIFIER	CA60	notinherited
chr7.6226805	chr7	6226805	CAP26-2_S55	A	T	A	T	A/T	39	34	5	99	DeNovo	Transversion	AtoT	SomaticMutation	CAP26-1_S39	CAP26-2_S55	CAS26-2_S1	CAS26_S65	downstream_gene_variant	MODIFIER	CA60	notinherited
chr7.6226805	chr7	6226805	CAS22-2_S5	A	T	A	T	A/A	42	42	0	80	DeNovo	Transversion	AtoT	SomaticMutation	CAP26-1_S39	CAP26-2_S55	CAS26-2_S1	CAS26_S65	downstream_gene_variant	MODIFIER	CA60	notinherited
chr7.6226805	chr7	6226805	CAS22_S69	A	T	A	T	A/A	47	47	0	99	DeNovo	Transversion	AtoT	SomaticMutation	CAP26-1_S39	CAP26-2_S55	CAS26-2_S1	CAS26_S65	downstream_gene_variant	MODIFIER	CA60	notinherited
chr7.6226805	chr7	6226805	CAS23-2_S7	A	T	A	T	A/A	16	16	0	48	DeNovo	Transversion	AtoT	SomaticMutation	CAP26-1_S39	CAP26-2_S55	CAS26-2_S1	CAS26_S65	downstream_gene_variant	MODIFIER	CA60	notinherited
chr7.6226805	chr7	6226805	CAS23_S71	A	T	A	T	A/A	44	44	0	99	DeNovo	Transversion	AtoT	SomaticMutation	CAP26-1_S39	CAP26-2_S55	CAS26-2_S1	CAS26_S65	downstream_gene_variant	MODIFIER	CA60	notinherited
chr7.6226805	chr7	6226805	CAS26-2_S1	A	T	A	T	A/A	24	24	0	60	DeNovo	Transversion	AtoT	SomaticMutation	CAP26-1_S39	CAP26-2_S55	CAS26-2_S1	CAS26_S65	downstream_gene_variant	MODIFIER	CA60	notinherited
chr7.6226805	chr7	6226805	CAS26_S65	A	T	A	T	A/A	51	51	0	99	DeNovo	Transversion	AtoT	SomaticMutation	CAP26-1_S39	CAP26-2_S55	CAS26-2_S1	CAS26_S65	downstream_gene_variant	MODIFIER	CA60	notinherited
chr7.7139034	chr7	7139034	CAP22-1_S43	T	A	A	T	T/T	25	25	0	72	LoH	Transversion	AtoT	SomaticMutation	CAP22-1_S43	CAP22-2_S59	CAS22-2_S5	CAS22_S69	intergenic_region	MODIFIER	CA60	notinherited
chr7.7139034	chr7	7139034	CAP22-2_S59	T	A	A	T	T/T	33	33	0	99	LoH	Transversion	AtoT	SomaticMutation	CAP22-1_S43	CAP22-2_S59	CAS22-2_S5	CAS22_S69	intergenic_region	MODIFIER	CA60	notinherited
chr7.7139034	chr7	7139034	CAP23-1_S45	T	A	A	T	T/A	63	47	16	99	LoH	Transversion	AtoT	SomaticMutation	CAP22-1_S43	CAP22-2_S59	CAS22-2_S5	CAS22_S69	intergenic_region	MODIFIER	CA60	notinherited
chr7.7139034	chr7	7139034	CAP23-2_S61	T	A	A	T	T/A	61	40	21	99	LoH	Transversion	AtoT	SomaticMutation	CAP22-1_S43	CAP22-2_S59	CAS22-2_S5	CAS22_S69	intergenic_region	MODIFIER	CA60	notinherited
chr7.7139034	chr7	7139034	CAP26-1_S39	T	A	A	T	T/A	55	39	16	99	LoH	Transversion	AtoT	SomaticMutation	CAP22-1_S43	CAP22-2_S59	CAS22-2_S5	CAS22_S69	intergenic_region	MODIFIER	CA60	notinherited
chr7.7139034	chr7	7139034	CAP26-2_S55	T	A	A	T	T/A	41	27	14	99	LoH	Transversion	AtoT	SomaticMutation	CAP22-1_S43	CAP22-2_S59	CAS22-2_S5	CAS22_S69	intergenic_region	MODIFIER	CA60	notinherited
chr7.7139034	chr7	7139034	CAS22-2_S5	T	A	A	T	T/A	49	29	20	99	LoH	Transversion	AtoT	SomaticMutation	CAP22-1_S43	CAP22-2_S59	CAS22-2_S5	CAS22_S69	intergenic_region	MODIFIER	CA60	notinherited
chr7.7139034	chr7	7139034	CAS22_S69	T	A	A	T	T/A	60	29	31	99	LoH	Transversion	AtoT	SomaticMutation	CAP22-1_S43	CAP22-2_S59	CAS22-2_S5	CAS22_S69	intergenic_region	MODIFIER	CA60	notinherited
chr7.7139034	chr7	7139034	CAS23-2_S7	T	A	A	T	T/A	26	12	14	99	LoH	Transversion	AtoT	SomaticMutation	CAP22-1_S43	CAP22-2_S59	CAS22-2_S5	CAS22_S69	intergenic_region	MODIFIER	CA60	notinherited
chr7.7139034	chr7	7139034	CAS23_S71	T	A	A	T	T/A	65	51	14	99	LoH	Transversion	AtoT	SomaticMutation	CAP22-1_S43	CAP22-2_S59	CAS22-2_S5	CAS22_S69	intergenic_region	MODIFIER	CA60	notinherited
chr7.7139034	chr7	7139034	CAS26-2_S1	T	A	A	T	T/A	32	21	11	99	LoH	Transversion	AtoT	SomaticMutation	CAP22-1_S43	CAP22-2_S59	CAS22-2_S5	CAS22_S69	intergenic_region	MODIFIER	CA60	notinherited
chr7.7139034	chr7	7139034	CAS26_S65	T	A	A	T	T/A	77	52	25	99	LoH	Transversion	AtoT	SomaticMutation	CAP22-1_S43	CAP22-2_S59	CAS22-2_S5	CAS22_S69	intergenic_region	MODIFIER	CA60	notinherited
chr7.7723771	chr7	7723771	CAP22-1_S43	T	G	G	T	T/G	21	18	3	72	LoH	Transversion	GtoT	SomaticMutation	CAP26-1_S39	CAP26-2_S55	CAS26-2_S1	CAS26_S65	upstream_gene_variant	MODIFIER	CA60	notinherited
chr7.7723771	chr7	7723771	CAP22-2_S59	T	G	G	T	T/G	34	29	5	99	LoH	Transversion	GtoT	SomaticMutation	CAP26-1_S39	CAP26-2_S55	CAS26-2_S1	CAS26_S65	upstream_gene_variant	MODIFIER	CA60	notinherited
chr7.7723771	chr7	7723771	CAP23-1_S45	T	G	G	T	T/G	49	44	5	99	LoH	Transversion	GtoT	SomaticMutation	CAP26-1_S39	CAP26-2_S55	CAS26-2_S1	CAS26_S65	upstream_gene_variant	MODIFIER	CA60	notinherited
chr7.7723771	chr7	7723771	CAP23-2_S61	T	G	G	T	T/G	46	42	4	71	LoH	Transversion	GtoT	SomaticMutation	CAP26-1_S39	CAP26-2_S55	CAS26-2_S1	CAS26_S65	upstream_gene_variant	MODIFIER	CA60	notinherited
chr7.7723771	chr7	7723771	CAP26-1_S39	T	G	G	T	T/T	48	48	0	99	LoH	Transversion	GtoT	SomaticMutation	CAP26-1_S39	CAP26-2_S55	CAS26-2_S1	CAS26_S65	upstream_gene_variant	MODIFIER	CA60	notinherited
chr7.7723771	chr7	7723771	CAP26-2_S55	T	G	G	T	T/T	34	34	0	96	LoH	Transversion	GtoT	SomaticMutation	CAP26-1_S39	CAP26-2_S55	CAS26-2_S1	CAS26_S65	upstream_gene_variant	MODIFIER	CA60	notinherited
chr7.7723771	chr7	7723771	CAS22-2_S5	T	G	G	T	T/T	29	29	0	93	LoH	Transversion	GtoT	SomaticMutation	CAP26-1_S39	CAP26-2_S55	CAS26-2_S1	CAS26_S65	upstream_gene_variant	MODIFIER	CA60	notinherited
chr7.7723771	chr7	7723771	CAS22_S69	T	G	G	T	T/G	44	40	4	99	LoH	Transversion	GtoT	SomaticMutation	CAP26-1_S39	CAP26-2_S55	CAS26-2_S1	CAS26_S65	upstream_gene_variant	MODIFIER	CA60	notinherited
chr7.7723771	chr7	7723771	CAS23-2_S7	T	G	G	T	T/T	19	19	0	54	LoH	Transversion	GtoT	SomaticMutation	CAP26-1_S39	CAP26-2_S55	CAS26-2_S1	CAS26_S65	upstream_gene_variant	MODIFIER	CA60	notinherited
chr7.7723771	chr7	7723771	CAS23_S71	T	G	G	T	T/G	55	45	10	99	LoH	Transversion	GtoT	SomaticMutation	CAP26-1_S39	CAP26-2_S55	CAS26-2_S1	CAS26_S65	upstream_gene_variant	MODIFIER	CA60	notinherited
chr7.7723771	chr7	7723771	CAS26-2_S1	T	G	G	T	T/T	14	14	0	42	LoH	Transversion	GtoT	SomaticMutation	CAP26-1_S39	CAP26-2_S55	CAS26-2_S1	CAS26_S65	upstream_gene_variant	MODIFIER	CA60	notinherited
chr7.7723771	chr7	7723771	CAS26_S65	T	G	G	T	T/G	59	53	6	99	LoH	Transversion	GtoT	SomaticMutation	CAP26-1_S39	CAP26-2_S55	CAS26-2_S1	CAS26_S65	upstream_gene_variant	MODIFIER	CA60	notinherited
chr7.7723772	chr7	7723772	CAP22-1_S43	T	G	G	T	T/G	20	17	3	72	LoH	Transversion	GtoT	SomaticMutation	CAP26-1_S39	CAP26-2_S55	CAS26-2_S1	CAS26_S65	upstream_gene_variant	MODIFIER	CA60	notinherited
chr7.7723772	chr7	7723772	CAP22-2_S59	T	G	G	T	T/G	35	29	6	99	LoH	Transversion	GtoT	SomaticMutation	CAP26-1_S39	CAP26-2_S55	CAS26-2_S1	CAS26_S65	upstream_gene_variant	MODIFIER	CA60	notinherited
chr7.7723772	chr7	7723772	CAP23-1_S45	T	G	G	T	T/G	51	44	7	99	LoH	Transversion	GtoT	SomaticMutation	CAP26-1_S39	CAP26-2_S55	CAS26-2_S1	CAS26_S65	upstream_gene_variant	MODIFIER	CA60	notinherited
chr7.7723772	chr7	7723772	CAP23-2_S61	T	G	G	T	T/G	48	43	5	71	LoH	Transversion	GtoT	SomaticMutation	CAP26-1_S39	CAP26-2_S55	CAS26-2_S1	CAS26_S65	upstream_gene_variant	MODIFIER	CA60	notinherited
chr7.7723772	chr7	7723772	CAP26-1_S39	T	G	G	T	T/T	54	54	0	37	LoH	Transversion	GtoT	SomaticMutation	CAP26-1_S39	CAP26-2_S55	CAS26-2_S1	CAS26_S65	upstream_gene_variant	MODIFIER	CA60	notinherited
chr7.7723772	chr7	7723772	CAP26-2_S55	T	G	G	T	T/T	36	36	0	99	LoH	Transversion	GtoT	SomaticMutation	CAP26-1_S39	CAP26-2_S55	CAS26-2_S1	CAS26_S65	upstream_gene_variant	MODIFIER	CA60	notinherited
chr7.7723772	chr7	7723772	CAS22-2_S5	T	G	G	T	T/G	34	31	3	34	LoH	Transversion	GtoT	SomaticMutation	CAP26-1_S39	CAP26-2_S55	CAS26-2_S1	CAS26_S65	upstream_gene_variant	MODIFIER	CA60	notinherited
chr7.7723772	chr7	7723772	CAS22_S69	T	G	G	T	T/G	48	42	6	99	LoH	Transversion	GtoT	SomaticMutation	CAP26-1_S39	CAP26-2_S55	CAS26-2_S1	CAS26_S65	upstream_gene_variant	MODIFIER	CA60	notinherited
chr7.7723772	chr7	7723772	CAS23-2_S7	T	G	G	T	T/T	19	19	0	54	LoH	Transversion	GtoT	SomaticMutation	CAP26-1_S39	CAP26-2_S55	CAS26-2_S1	CAS26_S65	upstream_gene_variant	MODIFIER	CA60	notinherited
chr7.7723772	chr7	7723772	CAS23_S71	T	G	G	T	T/G	59	47	12	99	LoH	Transversion	GtoT	SomaticMutation	CAP26-1_S39	CAP26-2_S55	CAS26-2_S1	CAS26_S65	upstream_gene_variant	MODIFIER	CA60	notinherited
chr7.7723772	chr7	7723772	CAS26-2_S1	T	G	G	T	T/T	15	15	0	45	LoH	Transversion	GtoT	SomaticMutation	CAP26-1_S39	CAP26-2_S55	CAS26-2_S1	CAS26_S65	upstream_gene_variant	MODIFIER	CA60	notinherited
chr7.7723772	chr7	7723772	CAS26_S65	T	G	G	T	T/G	62	55	7	99	LoH	Transversion	GtoT	SomaticMutation	CAP26-1_S39	CAP26-2_S55	CAS26-2_S1	CAS26_S65	upstream_gene_variant	MODIFIER	CA60	notinherited
chr7.8337718	chr7	8337718	CAP22-1_S43	C	T	T	C	C/T	23	17	6	99	LoH	Transition	TtoC	SomaticMutation	CAP26-1_S39	CAP26-2_S55	CAS26-2_S1	CAS26_S65	upstream_gene_variant	MODIFIER	CA60	notinherited
chr7.8337718	chr7	8337718	CAP22-2_S59	C	T	T	C	C/T	40	30	10	99	LoH	Transition	TtoC	SomaticMutation	CAP26-1_S39	CAP26-2_S55	CAS26-2_S1	CAS26_S65	upstream_gene_variant	MODIFIER	CA60	notinherited
chr7.8337718	chr7	8337718	CAP23-1_S45	C	T	T	C	C/T	47	38	9	99	LoH	Transition	TtoC	SomaticMutation	CAP26-1_S39	CAP26-2_S55	CAS26-2_S1	CAS26_S65	upstream_gene_variant	MODIFIER	CA60	notinherited
chr7.8337718	chr7	8337718	CAP23-2_S61	C	T	T	C	C/T	39	32	7	99	LoH	Transition	TtoC	SomaticMutation	CAP26-1_S39	CAP26-2_S55	CAS26-2_S1	CAS26_S65	upstream_gene_variant	MODIFIER	CA60	notinherited
chr7.8337718	chr7	8337718	CAP26-1_S39	C	T	T	C	C/C	42	42	0	90	LoH	Transition	TtoC	SomaticMutation	CAP26-1_S39	CAP26-2_S55	CAS26-2_S1	CAS26_S65	upstream_gene_variant	MODIFIER	CA60	notinherited
chr7.8337718	chr7	8337718	CAP26-2_S55	C	T	T	C	C/C	22	22	0	54	LoH	Transition	TtoC	SomaticMutation	CAP26-1_S39	CAP26-2_S55	CAS26-2_S1	CAS26_S65	upstream_gene_variant	MODIFIER	CA60	notinherited
chr7.8337718	chr7	8337718	CAS22-2_S5	C	T	T	C	C/T	48	35	13	99	LoH	Transition	TtoC	SomaticMutation	CAP26-1_S39	CAP26-2_S55	CAS26-2_S1	CAS26_S65	upstream_gene_variant	MODIFIER	CA60	notinherited
chr7.8337718	chr7	8337718	CAS22_S69	C	T	T	C	C/T	71	59	12	99	LoH	Transition	TtoC	SomaticMutation	CAP26-1_S39	CAP26-2_S55	CAS26-2_S1	CAS26_S65	upstream_gene_variant	MODIFIER	CA60	notinherited
chr7.8337718	chr7	8337718	CAS23-2_S7	C	T	T	C	C/C	24	24	0	60	LoH	Transition	TtoC	SomaticMutation	CAP26-1_S39	CAP26-2_S55	CAS26-2_S1	CAS26_S65	upstream_gene_variant	MODIFIER	CA60	notinherited
chr7.8337718	chr7	8337718	CAS23_S71	C	T	T	C	C/T	62	49	13	99	LoH	Transition	TtoC	SomaticMutation	CAP26-1_S39	CAP26-2_S55	CAS26-2_S1	CAS26_S65	upstream_gene_variant	MODIFIER	CA60	notinherited
chr7.8337718	chr7	8337718	CAS26-2_S1	C	T	T	C	C/T	22	17	5	99	LoH	Transition	TtoC	SomaticMutation	CAP26-1_S39	CAP26-2_S55	CAS26-2_S1	CAS26_S65	upstream_gene_variant	MODIFIER	CA60	notinherited
chr7.8337718	chr7	8337718	CAS26_S65	C	T	T	C	C/T	55	42	13	99	LoH	Transition	TtoC	SomaticMutation	CAP26-1_S39	CAP26-2_S55	CAS26-2_S1	CAS26_S65	upstream_gene_variant	MODIFIER	CA60	notinherited
chr8.10199441	chr8	10199441	CAP22-1_S43	G	C	C	G	G/G	38	38	0	43	LoH	Transversion	CtoG	SomaticMutation	CAP22-1_S43	CAP22-2_S59	CAS22-2_S5	CAS22_S69	intron_variant	MODIFIER	CA60	notinherited
chr8.10199441	chr8	10199441	CAP22-2_S59	G	C	C	G	G/G	40	40	0	99	LoH	Transversion	CtoG	SomaticMutation	CAP22-1_S43	CAP22-2_S59	CAS22-2_S5	CAS22_S69	intron_variant	MODIFIER	CA60	notinherited
chr8.10199441	chr8	10199441	CAP23-1_S45	G	C	C	G	G/C	65	55	10	99	LoH	Transversion	CtoG	SomaticMutation	CAP22-1_S43	CAP22-2_S59	CAS22-2_S5	CAS22_S69	intron_variant	MODIFIER	CA60	notinherited
chr8.10199441	chr8	10199441	CAP23-2_S61	G	C	C	G	G/C	55	48	7	99	LoH	Transversion	CtoG	SomaticMutation	CAP22-1_S43	CAP22-2_S59	CAS22-2_S5	CAS22_S69	intron_variant	MODIFIER	CA60	notinherited
chr8.10199441	chr8	10199441	CAP26-1_S39	G	C	C	G	G/C	64	51	13	99	LoH	Transversion	CtoG	SomaticMutation	CAP22-1_S43	CAP22-2_S59	CAS22-2_S5	CAS22_S69	intron_variant	MODIFIER	CA60	notinherited
chr8.10199441	chr8	10199441	CAP26-2_S55	G	C	C	G	G/C	47	33	14	99	LoH	Transversion	CtoG	SomaticMutation	CAP22-1_S43	CAP22-2_S59	CAS22-2_S5	CAS22_S69	intron_variant	MODIFIER	CA60	notinherited
chr8.10199441	chr8	10199441	CAS22-2_S5	G	C	C	G	G/C	75	67	8	68	LoH	Transversion	CtoG	SomaticMutation	CAP22-1_S43	CAP22-2_S59	CAS22-2_S5	CAS22_S69	intron_variant	MODIFIER	CA60	notinherited
chr8.10199441	chr8	10199441	CAS22_S69	G	C	C	G	G/C	97	66	31	99	LoH	Transversion	CtoG	SomaticMutation	CAP22-1_S43	CAP22-2_S59	CAS22-2_S5	CAS22_S69	intron_variant	MODIFIER	CA60	notinherited
chr8.10199441	chr8	10199441	CAS23-2_S7	G	C	C	G	G/C	30	21	9	99	LoH	Transversion	CtoG	SomaticMutation	CAP22-1_S43	CAP22-2_S59	CAS22-2_S5	CAS22_S69	intron_variant	MODIFIER	CA60	notinherited
chr8.10199441	chr8	10199441	CAS23_S71	G	C	C	G	G/C	75	59	16	99	LoH	Transversion	CtoG	SomaticMutation	CAP22-1_S43	CAP22-2_S59	CAS22-2_S5	CAS22_S69	intron_variant	MODIFIER	CA60	notinherited
chr8.10199441	chr8	10199441	CAS26-2_S1	G	C	C	G	G/C	33	25	8	99	LoH	Transversion	CtoG	SomaticMutation	CAP22-1_S43	CAP22-2_S59	CAS22-2_S5	CAS22_S69	intron_variant	MODIFIER	CA60	notinherited
chr8.10199441	chr8	10199441	CAS26_S65	G	C	C	G	G/C	80	64	16	99	LoH	Transversion	CtoG	SomaticMutation	CAP22-1_S43	CAP22-2_S59	CAS22-2_S5	CAS22_S69	intron_variant	MODIFIER	CA60	notinherited
chr8.10370926	chr8	10370926	CAP22-1_S43	A	T	A	T	A/A	37	37	0	99	DeNovo	Transversion	AtoT	SomaticMutation	CAP23-1_S45	CAP23-2_S61	CAS23-2_S7	CAS23_S71	upstream_gene_variant	MODIFIER	CA60	notinherited
chr8.10370926	chr8	10370926	CAP22-2_S59	A	T	A	T	A/A	59	59	0	99	DeNovo	Transversion	AtoT	SomaticMutation	CAP23-1_S45	CAP23-2_S61	CAS23-2_S7	CAS23_S71	upstream_gene_variant	MODIFIER	CA60	notinherited
chr8.10370926	chr8	10370926	CAP23-1_S45	A	T	A	T	A/T	46	42	4	33	DeNovo	Transversion	AtoT	SomaticMutation	CAP23-1_S45	CAP23-2_S61	CAS23-2_S7	CAS23_S71	upstream_gene_variant	MODIFIER	CA60	notinherited
chr8.10370926	chr8	10370926	CAP23-2_S61	A	T	A	T	A/T	43	38	5	71	DeNovo	Transversion	AtoT	SomaticMutation	CAP23-1_S45	CAP23-2_S61	CAS23-2_S7	CAS23_S71	upstream_gene_variant	MODIFIER	CA60	notinherited
chr8.10370926	chr8	10370926	CAP26-1_S39	A	T	A	T	A/A	47	47	0	99	DeNovo	Transversion	AtoT	SomaticMutation	CAP23-1_S45	CAP23-2_S61	CAS23-2_S7	CAS23_S71	upstream_gene_variant	MODIFIER	CA60	notinherited
chr8.10370926	chr8	10370926	CAP26-2_S55	A	T	A	T	A/A	37	37	0	99	DeNovo	Transversion	AtoT	SomaticMutation	CAP23-1_S45	CAP23-2_S61	CAS23-2_S7	CAS23_S71	upstream_gene_variant	MODIFIER	CA60	notinherited
chr8.10370926	chr8	10370926	CAS22-2_S5	A	T	A	T	A/A	39	39	0	76	DeNovo	Transversion	AtoT	SomaticMutation	CAP23-1_S45	CAP23-2_S61	CAS23-2_S7	CAS23_S71	upstream_gene_variant	MODIFIER	CA60	notinherited
chr8.10370926	chr8	10370926	CAS22_S69	A	T	A	T	A/A	50	50	0	99	DeNovo	Transversion	AtoT	SomaticMutation	CAP23-1_S45	CAP23-2_S61	CAS23-2_S7	CAS23_S71	upstream_gene_variant	MODIFIER	CA60	notinherited
chr8.10370926	chr8	10370926	CAS23-2_S7	A	T	A	T	A/A	20	20	0	51	DeNovo	Transversion	AtoT	SomaticMutation	CAP23-1_S45	CAP23-2_S61	CAS23-2_S7	CAS23_S71	upstream_gene_variant	MODIFIER	CA60	notinherited
chr8.10370926	chr8	10370926	CAS23_S71	A	T	A	T	A/A	46	46	0	99	DeNovo	Transversion	AtoT	SomaticMutation	CAP23-1_S45	CAP23-2_S61	CAS23-2_S7	CAS23_S71	upstream_gene_variant	MODIFIER	CA60	notinherited
chr8.10370926	chr8	10370926	CAS26-2_S1	A	T	A	T	A/A	24	24	0	30	DeNovo	Transversion	AtoT	SomaticMutation	CAP23-1_S45	CAP23-2_S61	CAS23-2_S7	CAS23_S71	upstream_gene_variant	MODIFIER	CA60	notinherited
chr8.10370926	chr8	10370926	CAS26_S65	A	T	A	T	A/A	51	51	0	99	DeNovo	Transversion	AtoT	SomaticMutation	CAP23-1_S45	CAP23-2_S61	CAS23-2_S7	CAS23_S71	upstream_gene_variant	MODIFIER	CA60	notinherited
chr8.10412128	chr8	10412128	CAP22-1_S43	A	C	C	A	A/C	29	21	8	99	LoH	Transversion	CtoA	SomaticMutation	CAP23-1_S45	CAP23-2_S61	CAS23-2_S7	CAS23_S71	intergenic_region	MODIFIER	CA60	notinherited
chr8.10412128	chr8	10412128	CAP22-2_S59	A	C	C	A	A/C	40	32	8	99	LoH	Transversion	CtoA	SomaticMutation	CAP23-1_S45	CAP23-2_S61	CAS23-2_S7	CAS23_S71	intergenic_region	MODIFIER	CA60	notinherited
chr8.10412128	chr8	10412128	CAP23-1_S45	A	C	C	A	A/A	48	48	0	99	LoH	Transversion	CtoA	SomaticMutation	CAP23-1_S45	CAP23-2_S61	CAS23-2_S7	CAS23_S71	intergenic_region	MODIFIER	CA60	notinherited
chr8.10412128	chr8	10412128	CAP23-2_S61	A	C	C	A	A/A	59	59	0	99	LoH	Transversion	CtoA	SomaticMutation	CAP23-1_S45	CAP23-2_S61	CAS23-2_S7	CAS23_S71	intergenic_region	MODIFIER	CA60	notinherited
chr8.10412128	chr8	10412128	CAP26-1_S39	A	C	C	A	A/C	56	46	10	99	LoH	Transversion	CtoA	SomaticMutation	CAP23-1_S45	CAP23-2_S61	CAS23-2_S7	CAS23_S71	intergenic_region	MODIFIER	CA60	notinherited
chr8.10412128	chr8	10412128	CAP26-2_S55	A	C	C	A	A/C	39	25	14	99	LoH	Transversion	CtoA	SomaticMutation	CAP23-1_S45	CAP23-2_S61	CAS23-2_S7	CAS23_S71	intergenic_region	MODIFIER	CA60	notinherited
chr8.10412128	chr8	10412128	CAS22-2_S5	A	C	C	A	A/C	38	22	16	99	LoH	Transversion	CtoA	SomaticMutation	CAP23-1_S45	CAP23-2_S61	CAS23-2_S7	CAS23_S71	intergenic_region	MODIFIER	CA60	notinherited
chr8.10412128	chr8	10412128	CAS22_S69	A	C	C	A	A/A	68	68	0	99	LoH	Transversion	CtoA	SomaticMutation	CAP23-1_S45	CAP23-2_S61	CAS23-2_S7	CAS23_S71	intergenic_region	MODIFIER	CA60	notinherited
chr8.10412128	chr8	10412128	CAS23-2_S7	A	C	C	A	A/C	27	18	9	99	LoH	Transversion	CtoA	SomaticMutation	CAP23-1_S45	CAP23-2_S61	CAS23-2_S7	CAS23_S71	intergenic_region	MODIFIER	CA60	notinherited
chr8.10412128	chr8	10412128	CAS23_S71	A	C	C	A	A/C	64	47	17	99	LoH	Transversion	CtoA	SomaticMutation	CAP23-1_S45	CAP23-2_S61	CAS23-2_S7	CAS23_S71	intergenic_region	MODIFIER	CA60	notinherited
chr8.10412128	chr8	10412128	CAS26-2_S1	A	C	C	A	A/C	16	10	6	99	LoH	Transversion	CtoA	SomaticMutation	CAP23-1_S45	CAP23-2_S61	CAS23-2_S7	CAS23_S71	intergenic_region	MODIFIER	CA60	notinherited
chr8.10412128	chr8	10412128	CAS26_S65	A	C	C	A	A/C	70	50	20	99	LoH	Transversion	CtoA	SomaticMutation	CAP23-1_S45	CAP23-2_S61	CAS23-2_S7	CAS23_S71	intergenic_region	MODIFIER	CA60	notinherited
chr8.13302361	chr8	13302361	CAP22-1_S43	C	T	T	C	C/T	22	19	3	59	LoH	Transition	TtoC	SomaticMutation	CAP26-1_S39	CAP26-2_S55	CAS26-2_S1	CAS26_S65	intergenic_region	MODIFIER	CA60	notinherited
chr8.13302361	chr8	13302361	CAP22-2_S59	C	T	T	C	C/T	39	32	7	99	LoH	Transition	TtoC	SomaticMutation	CAP26-1_S39	CAP26-2_S55	CAS26-2_S1	CAS26_S65	intergenic_region	MODIFIER	CA60	notinherited
chr8.13302361	chr8	13302361	CAP23-1_S45	C	T	T	C	C/T	51	44	7	99	LoH	Transition	TtoC	SomaticMutation	CAP26-1_S39	CAP26-2_S55	CAS26-2_S1	CAS26_S65	intergenic_region	MODIFIER	CA60	notinherited
chr8.13302361	chr8	13302361	CAP23-2_S61	C	T	T	C	C/T	44	40	4	35	LoH	Transition	TtoC	SomaticMutation	CAP26-1_S39	CAP26-2_S55	CAS26-2_S1	CAS26_S65	intergenic_region	MODIFIER	CA60	notinherited
chr8.13302361	chr8	13302361	CAP26-1_S39	C	T	T	C	C/C	53	53	0	68	LoH	Transition	TtoC	SomaticMutation	CAP26-1_S39	CAP26-2_S55	CAS26-2_S1	CAS26_S65	intergenic_region	MODIFIER	CA60	notinherited
chr8.13302361	chr8	13302361	CAP26-2_S55	C	T	T	C	C/C	36	36	0	99	LoH	Transition	TtoC	SomaticMutation	CAP26-1_S39	CAP26-2_S55	CAS26-2_S1	CAS26_S65	intergenic_region	MODIFIER	CA60	notinherited
chr8.13302361	chr8	13302361	CAS22-2_S5	C	T	T	C	C/T	57	46	11	99	LoH	Transition	TtoC	SomaticMutation	CAP26-1_S39	CAP26-2_S55	CAS26-2_S1	CAS26_S65	intergenic_region	MODIFIER	CA60	notinherited
chr8.13302361	chr8	13302361	CAS22_S69	C	T	T	C	C/T	80	60	20	99	LoH	Transition	TtoC	SomaticMutation	CAP26-1_S39	CAP26-2_S55	CAS26-2_S1	CAS26_S65	intergenic_region	MODIFIER	CA60	notinherited
chr8.13302361	chr8	13302361	CAS23-2_S7	C	T	T	C	C/T	27	22	5	99	LoH	Transition	TtoC	SomaticMutation	CAP26-1_S39	CAP26-2_S55	CAS26-2_S1	CAS26_S65	intergenic_region	MODIFIER	CA60	notinherited
chr8.13302361	chr8	13302361	CAS23_S71	C	T	T	C	C/T	85	71	14	99	LoH	Transition	TtoC	SomaticMutation	CAP26-1_S39	CAP26-2_S55	CAS26-2_S1	CAS26_S65	intergenic_region	MODIFIER	CA60	notinherited
chr8.13302361	chr8	13302361	CAS26-2_S1	C	T	T	C	C/T	23	18	5	99	LoH	Transition	TtoC	SomaticMutation	CAP26-1_S39	CAP26-2_S55	CAS26-2_S1	CAS26_S65	intergenic_region	MODIFIER	CA60	notinherited
chr8.13302361	chr8	13302361	CAS26_S65	C	T	T	C	C/T	69	55	14	99	LoH	Transition	TtoC	SomaticMutation	CAP26-1_S39	CAP26-2_S55	CAS26-2_S1	CAS26_S65	intergenic_region	MODIFIER	CA60	notinherited
chr8.13732199	chr8	13732199	CAP22-1_S43	G	A	G	A	G/A	36	31	5	99	DeNovo	Transition	GtoA	SomaticMutation	CAP22-1_S43	CAP22-2_S59	CAS22-2_S5	CAS22_S69	intergenic_region	MODIFIER	CA60	notinherited
chr8.13732199	chr8	13732199	CAP22-2_S59	G	A	G	A	G/A	66	59	7	90	DeNovo	Transition	GtoA	SomaticMutation	CAP22-1_S43	CAP22-2_S59	CAS22-2_S5	CAS22_S69	intergenic_region	MODIFIER	CA60	notinherited
chr8.13732199	chr8	13732199	CAP23-1_S45	G	A	G	A	G/G	45	45	0	99	DeNovo	Transition	GtoA	SomaticMutation	CAP22-1_S43	CAP22-2_S59	CAS22-2_S5	CAS22_S69	intergenic_region	MODIFIER	CA60	notinherited
chr8.13732199	chr8	13732199	CAP23-2_S61	G	A	G	A	G/G	43	43	0	99	DeNovo	Transition	GtoA	SomaticMutation	CAP22-1_S43	CAP22-2_S59	CAS22-2_S5	CAS22_S69	intergenic_region	MODIFIER	CA60	notinherited
chr8.13732199	chr8	13732199	CAP26-1_S39	G	A	G	A	G/G	46	46	0	99	DeNovo	Transition	GtoA	SomaticMutation	CAP22-1_S43	CAP22-2_S59	CAS22-2_S5	CAS22_S69	intergenic_region	MODIFIER	CA60	notinherited
chr8.13732199	chr8	13732199	CAP26-2_S55	G	A	G	A	G/G	42	42	0	99	DeNovo	Transition	GtoA	SomaticMutation	CAP22-1_S43	CAP22-2_S59	CAS22-2_S5	CAS22_S69	intergenic_region	MODIFIER	CA60	notinherited
chr8.13732199	chr8	13732199	CAS22-2_S5	G	A	G	A	G/G	39	39	0	99	DeNovo	Transition	GtoA	SomaticMutation	CAP22-1_S43	CAP22-2_S59	CAS22-2_S5	CAS22_S69	intergenic_region	MODIFIER	CA60	notinherited
chr8.13732199	chr8	13732199	CAS22_S69	G	A	G	A	G/G	63	63	0	99	DeNovo	Transition	GtoA	SomaticMutation	CAP22-1_S43	CAP22-2_S59	CAS22-2_S5	CAS22_S69	intergenic_region	MODIFIER	CA60	notinherited
chr8.13732199	chr8	13732199	CAS23-2_S7	G	A	G	A	G/G	33	33	0	99	DeNovo	Transition	GtoA	SomaticMutation	CAP22-1_S43	CAP22-2_S59	CAS22-2_S5	CAS22_S69	intergenic_region	MODIFIER	CA60	notinherited
chr8.13732199	chr8	13732199	CAS23_S71	G	A	G	A	G/G	65	65	0	99	DeNovo	Transition	GtoA	SomaticMutation	CAP22-1_S43	CAP22-2_S59	CAS22-2_S5	CAS22_S69	intergenic_region	MODIFIER	CA60	notinherited
chr8.13732199	chr8	13732199	CAS26-2_S1	G	A	G	A	G/G	39	39	0	99	DeNovo	Transition	GtoA	SomaticMutation	CAP22-1_S43	CAP22-2_S59	CAS22-2_S5	CAS22_S69	intergenic_region	MODIFIER	CA60	notinherited
chr8.13732199	chr8	13732199	CAS26_S65	G	A	G	A	G/G	86	86	0	99	DeNovo	Transition	GtoA	SomaticMutation	CAP22-1_S43	CAP22-2_S59	CAS22-2_S5	CAS22_S69	intergenic_region	MODIFIER	CA60	notinherited
chr8.13819110	chr8	13819110	CAP22-1_S43	G	A	G	A	A/A	28	0	28	87	LoH	Transition	GtoA	SomaticMutation	CAP22-1_S43	CAP22-2_S59	CAS22-2_S5	CAS22_S69	upstream_gene_variant	MODIFIER	CA60	notinherited
chr8.13819110	chr8	13819110	CAP22-2_S59	G	A	G	A	A/A	55	0	55	99	LoH	Transition	GtoA	SomaticMutation	CAP22-1_S43	CAP22-2_S59	CAS22-2_S5	CAS22_S69	upstream_gene_variant	MODIFIER	CA60	notinherited
chr8.13819110	chr8	13819110	CAP23-1_S45	G	A	G	A	G/A	56	30	26	99	LoH	Transition	GtoA	SomaticMutation	CAP22-1_S43	CAP22-2_S59	CAS22-2_S5	CAS22_S69	upstream_gene_variant	MODIFIER	CA60	notinherited
chr8.13819110	chr8	13819110	CAP23-2_S61	G	A	G	A	G/A	60	18	42	99	LoH	Transition	GtoA	SomaticMutation	CAP22-1_S43	CAP22-2_S59	CAS22-2_S5	CAS22_S69	upstream_gene_variant	MODIFIER	CA60	notinherited
chr8.13819110	chr8	13819110	CAP26-1_S39	G	A	G	A	G/A	68	22	46	99	LoH	Transition	GtoA	SomaticMutation	CAP22-1_S43	CAP22-2_S59	CAS22-2_S5	CAS22_S69	upstream_gene_variant	MODIFIER	CA60	notinherited
chr8.13819110	chr8	13819110	CAP26-2_S55	G	A	G	A	G/A	59	21	38	99	LoH	Transition	GtoA	SomaticMutation	CAP22-1_S43	CAP22-2_S59	CAS22-2_S5	CAS22_S69	upstream_gene_variant	MODIFIER	CA60	notinherited
chr8.13819110	chr8	13819110	CAS22-2_S5	G	A	G	A	G/A	71	18	53	99	LoH	Transition	GtoA	SomaticMutation	CAP22-1_S43	CAP22-2_S59	CAS22-2_S5	CAS22_S69	upstream_gene_variant	MODIFIER	CA60	notinherited
chr8.13819110	chr8	13819110	CAS22_S69	G	A	G	A	G/A	64	7	57	43	LoH	Transition	GtoA	SomaticMutation	CAP22-1_S43	CAP22-2_S59	CAS22-2_S5	CAS22_S69	upstream_gene_variant	MODIFIER	CA60	notinherited
chr8.13819110	chr8	13819110	CAS23-2_S7	G	A	G	A	G/A	27	12	15	99	LoH	Transition	GtoA	SomaticMutation	CAP22-1_S43	CAP22-2_S59	CAS22-2_S5	CAS22_S69	upstream_gene_variant	MODIFIER	CA60	notinherited
chr8.13819110	chr8	13819110	CAS23_S71	G	A	G	A	A/A	66	3	63	99	LoH	Transition	GtoA	SomaticMutation	CAP22-1_S43	CAP22-2_S59	CAS22-2_S5	CAS22_S69	upstream_gene_variant	MODIFIER	CA60	notinherited
chr8.13819110	chr8	13819110	CAS26-2_S1	G	A	G	A	G/A	28	15	13	99	LoH	Transition	GtoA	SomaticMutation	CAP22-1_S43	CAP22-2_S59	CAS22-2_S5	CAS22_S69	upstream_gene_variant	MODIFIER	CA60	notinherited
chr8.13819110	chr8	13819110	CAS26_S65	G	A	G	A	G/A	59	9	50	82	LoH	Transition	GtoA	SomaticMutation	CAP22-1_S43	CAP22-2_S59	CAS22-2_S5	CAS22_S69	upstream_gene_variant	MODIFIER	CA60	notinherited
chr8.14688446	chr8	14688446	CAP22-1_S43	C	T	T	C	C/T	39	29	10	99	LoH	Transition	TtoC	SomaticMutation	CAP23-1_S45	CAP23-2_S61	CAS23-2_S7	CAS23_S71	intergenic_region	MODIFIER	CA60	notinherited
chr8.14688446	chr8	14688446	CAP22-2_S59	C	T	T	C	C/T	61	53	8	99	LoH	Transition	TtoC	SomaticMutation	CAP23-1_S45	CAP23-2_S61	CAS23-2_S7	CAS23_S71	intergenic_region	MODIFIER	CA60	notinherited
chr8.14688446	chr8	14688446	CAP23-1_S45	C	T	T	C	C/C	47	47	0	58	LoH	Transition	TtoC	SomaticMutation	CAP23-1_S45	CAP23-2_S61	CAS23-2_S7	CAS23_S71	intergenic_region	MODIFIER	CA60	notinherited
chr8.14688446	chr8	14688446	CAP23-2_S61	C	T	T	C	C/C	54	54	0	78	LoH	Transition	TtoC	SomaticMutation	CAP23-1_S45	CAP23-2_S61	CAS23-2_S7	CAS23_S71	intergenic_region	MODIFIER	CA60	notinherited
chr8.14688446	chr8	14688446	CAP26-1_S39	C	T	T	C	C/T	56	46	10	99	LoH	Transition	TtoC	SomaticMutation	CAP23-1_S45	CAP23-2_S61	CAS23-2_S7	CAS23_S71	intergenic_region	MODIFIER	CA60	notinherited
chr8.14688446	chr8	14688446	CAP26-2_S55	C	T	T	C	C/T	50	39	11	99	LoH	Transition	TtoC	SomaticMutation	CAP23-1_S45	CAP23-2_S61	CAS23-2_S7	CAS23_S71	intergenic_region	MODIFIER	CA60	notinherited
chr8.14688446	chr8	14688446	CAS22-2_S5	C	T	T	C	C/C	44	44	0	61	LoH	Transition	TtoC	SomaticMutation	CAP23-1_S45	CAP23-2_S61	CAS23-2_S7	CAS23_S71	intergenic_region	MODIFIER	CA60	notinherited
chr8.14688446	chr8	14688446	CAS22_S69	C	T	T	C	C/T	47	36	11	99	LoH	Transition	TtoC	SomaticMutation	CAP23-1_S45	CAP23-2_S61	CAS23-2_S7	CAS23_S71	intergenic_region	MODIFIER	CA60	notinherited
chr8.14688446	chr8	14688446	CAS23-2_S7	C	T	T	C	C/T	28	24	4	96	LoH	Transition	TtoC	SomaticMutation	CAP23-1_S45	CAP23-2_S61	CAS23-2_S7	CAS23_S71	intergenic_region	MODIFIER	CA60	notinherited
chr8.14688446	chr8	14688446	CAS23_S71	C	T	T	C	C/C	43	43	0	99	LoH	Transition	TtoC	SomaticMutation	CAP23-1_S45	CAP23-2_S61	CAS23-2_S7	CAS23_S71	intergenic_region	MODIFIER	CA60	notinherited
chr8.14688446	chr8	14688446	CAS26-2_S1	C	T	T	C	C/T	17	13	4	99	LoH	Transition	TtoC	SomaticMutation	CAP23-1_S45	CAP23-2_S61	CAS23-2_S7	CAS23_S71	intergenic_region	MODIFIER	CA60	notinherited
chr8.14688446	chr8	14688446	CAS26_S65	C	T	T	C	C/T	42	35	7	99	LoH	Transition	TtoC	SomaticMutation	CAP23-1_S45	CAP23-2_S61	CAS23-2_S7	CAS23_S71	intergenic_region	MODIFIER	CA60	notinherited
chr8.15018175	chr8	15018175	CAP22-1_S43	T	C	C	T	T/T	20	20	0	60	LoH	Transition	CtoT	SomaticMutation	CAP22-1_S43	CAP22-2_S59	CAS22-2_S5	CAS22_S69	intergenic_region	MODIFIER	CA60	notinherited
chr8.15018175	chr8	15018175	CAP22-2_S59	T	C	C	T	T/T	50	50	0	67	LoH	Transition	CtoT	SomaticMutation	CAP22-1_S43	CAP22-2_S59	CAS22-2_S5	CAS22_S69	intergenic_region	MODIFIER	CA60	notinherited
chr8.15018175	chr8	15018175	CAP23-1_S45	T	C	C	T	T/C	60	54	6	86	LoH	Transition	CtoT	SomaticMutation	CAP22-1_S43	CAP22-2_S59	CAS22-2_S5	CAS22_S69	intergenic_region	MODIFIER	CA60	notinherited
chr8.15018175	chr8	15018175	CAP23-2_S61	T	C	C	T	T/C	59	51	8	99	LoH	Transition	CtoT	SomaticMutation	CAP22-1_S43	CAP22-2_S59	CAS22-2_S5	CAS22_S69	intergenic_region	MODIFIER	CA60	notinherited
chr8.15018175	chr8	15018175	CAP26-1_S39	T	C	C	T	T/C	71	63	8	99	LoH	Transition	CtoT	SomaticMutation	CAP22-1_S43	CAP22-2_S59	CAS22-2_S5	CAS22_S69	intergenic_region	MODIFIER	CA60	notinherited
chr8.15018175	chr8	15018175	CAP26-2_S55	T	C	C	T	T/C	49	45	4	33	LoH	Transition	CtoT	SomaticMutation	CAP22-1_S43	CAP22-2_S59	CAS22-2_S5	CAS22_S69	intergenic_region	MODIFIER	CA60	notinherited
chr8.15018175	chr8	15018175	CAS22-2_S5	T	C	C	T	T/C	68	59	9	99	LoH	Transition	CtoT	SomaticMutation	CAP22-1_S43	CAP22-2_S59	CAS22-2_S5	CAS22_S69	intergenic_region	MODIFIER	CA60	notinherited
chr8.15018175	chr8	15018175	CAS22_S69	T	C	C	T	T/C	48	44	4	36	LoH	Transition	CtoT	SomaticMutation	CAP22-1_S43	CAP22-2_S59	CAS22-2_S5	CAS22_S69	intergenic_region	MODIFIER	CA60	notinherited
chr8.15018175	chr8	15018175	CAS23-2_S7	T	C	C	T	T/C	18	15	3	81	LoH	Transition	CtoT	SomaticMutation	CAP22-1_S43	CAP22-2_S59	CAS22-2_S5	CAS22_S69	intergenic_region	MODIFIER	CA60	notinherited
chr8.15018175	chr8	15018175	CAS23_S71	T	C	C	T	T/C	50	41	9	99	LoH	Transition	CtoT	SomaticMutation	CAP22-1_S43	CAP22-2_S59	CAS22-2_S5	CAS22_S69	intergenic_region	MODIFIER	CA60	notinherited
chr8.15018175	chr8	15018175	CAS26-2_S1	T	C	C	T	T/T	25	24	1	30	LoH	Transition	CtoT	SomaticMutation	CAP22-1_S43	CAP22-2_S59	CAS22-2_S5	CAS22_S69	intergenic_region	MODIFIER	CA60	notinherited
chr8.15018175	chr8	15018175	CAS26_S65	T	C	C	T	T/C	51	41	10	99	LoH	Transition	CtoT	SomaticMutation	CAP22-1_S43	CAP22-2_S59	CAS22-2_S5	CAS22_S69	intergenic_region	MODIFIER	CA60	notinherited
chr8.15018176	chr8	15018176	CAP22-1_S43	G	C	C	G	G/G	20	20	0	60	LoH	Transversion	CtoG	SomaticMutation	CAP22-1_S43	CAP22-2_S59	CAS22-2_S5	CAS22_S69	intergenic_region	MODIFIER	CA60	notinherited
chr8.15018176	chr8	15018176	CAP22-2_S59	G	C	C	G	G/G	50	50	0	51	LoH	Transversion	CtoG	SomaticMutation	CAP22-1_S43	CAP22-2_S59	CAS22-2_S5	CAS22_S69	intergenic_region	MODIFIER	CA60	notinherited
chr8.15018176	chr8	15018176	CAP23-1_S45	G	C	C	G	G/C	60	54	6	86	LoH	Transversion	CtoG	SomaticMutation	CAP22-1_S43	CAP22-2_S59	CAS22-2_S5	CAS22_S69	intergenic_region	MODIFIER	CA60	notinherited
chr8.15018176	chr8	15018176	CAP23-2_S61	G	C	C	G	G/C	59	51	8	99	LoH	Transversion	CtoG	SomaticMutation	CAP22-1_S43	CAP22-2_S59	CAS22-2_S5	CAS22_S69	intergenic_region	MODIFIER	CA60	notinherited
chr8.15018176	chr8	15018176	CAP26-1_S39	G	C	C	G	G/C	71	63	8	99	LoH	Transversion	CtoG	SomaticMutation	CAP22-1_S43	CAP22-2_S59	CAS22-2_S5	CAS22_S69	intergenic_region	MODIFIER	CA60	notinherited
chr8.15018176	chr8	15018176	CAP26-2_S55	G	C	C	G	G/C	49	45	4	33	LoH	Transversion	CtoG	SomaticMutation	CAP22-1_S43	CAP22-2_S59	CAS22-2_S5	CAS22_S69	intergenic_region	MODIFIER	CA60	notinherited
chr8.15018176	chr8	15018176	CAS22-2_S5	G	C	C	G	G/C	68	59	9	99	LoH	Transversion	CtoG	SomaticMutation	CAP22-1_S43	CAP22-2_S59	CAS22-2_S5	CAS22_S69	intergenic_region	MODIFIER	CA60	notinherited
chr8.15018176	chr8	15018176	CAS22_S69	G	C	C	G	G/C	48	44	4	36	LoH	Transversion	CtoG	SomaticMutation	CAP22-1_S43	CAP22-2_S59	CAS22-2_S5	CAS22_S69	intergenic_region	MODIFIER	CA60	notinherited
chr8.15018176	chr8	15018176	CAS23-2_S7	G	C	C	G	G/C	18	15	3	81	LoH	Transversion	CtoG	SomaticMutation	CAP22-1_S43	CAP22-2_S59	CAS22-2_S5	CAS22_S69	intergenic_region	MODIFIER	CA60	notinherited
chr8.15018176	chr8	15018176	CAS23_S71	G	C	C	G	G/C	50	41	9	99	LoH	Transversion	CtoG	SomaticMutation	CAP22-1_S43	CAP22-2_S59	CAS22-2_S5	CAS22_S69	intergenic_region	MODIFIER	CA60	notinherited
chr8.15018176	chr8	15018176	CAS26-2_S1	G	C	C	G	G/G	25	24	1	30	LoH	Transversion	CtoG	SomaticMutation	CAP22-1_S43	CAP22-2_S59	CAS22-2_S5	CAS22_S69	intergenic_region	MODIFIER	CA60	notinherited
chr8.15018176	chr8	15018176	CAS26_S65	G	C	C	G	G/C	51	41	10	99	LoH	Transversion	CtoG	SomaticMutation	CAP22-1_S43	CAP22-2_S59	CAS22-2_S5	CAS22_S69	intergenic_region	MODIFIER	CA60	notinherited
chr8.15999768	chr8	15999768	CAP22-1_S43	A	C	C	A	A/A	26	26	0	36	LoH	Transversion	CtoA	SomaticMutation	CAP22-1_S43	CAP22-2_S59	CAS22-2_S5	CAS22_S69	intergenic_region	MODIFIER	CA60	notinherited
chr8.15999768	chr8	15999768	CAP22-2_S59	A	C	C	A	A/A	42	42	0	43	LoH	Transversion	CtoA	SomaticMutation	CAP22-1_S43	CAP22-2_S59	CAS22-2_S5	CAS22_S69	intergenic_region	MODIFIER	CA60	notinherited
chr8.15999768	chr8	15999768	CAP23-1_S45	A	C	C	A	A/C	47	39	8	99	LoH	Transversion	CtoA	SomaticMutation	CAP22-1_S43	CAP22-2_S59	CAS22-2_S5	CAS22_S69	intergenic_region	MODIFIER	CA60	notinherited
chr8.15999768	chr8	15999768	CAP23-2_S61	A	C	C	A	A/C	52	43	9	99	LoH	Transversion	CtoA	SomaticMutation	CAP22-1_S43	CAP22-2_S59	CAS22-2_S5	CAS22_S69	intergenic_region	MODIFIER	CA60	notinherited
chr8.15999768	chr8	15999768	CAP26-1_S39	A	C	C	A	A/C	43	35	8	99	LoH	Transversion	CtoA	SomaticMutation	CAP22-1_S43	CAP22-2_S59	CAS22-2_S5	CAS22_S69	intergenic_region	MODIFIER	CA60	notinherited
chr8.15999768	chr8	15999768	CAP26-2_S55	A	C	C	A	A/C	28	20	8	99	LoH	Transversion	CtoA	SomaticMutation	CAP22-1_S43	CAP22-2_S59	CAS22-2_S5	CAS22_S69	intergenic_region	MODIFIER	CA60	notinherited
chr8.15999768	chr8	15999768	CAS22-2_S5	A	C	C	A	A/C	44	39	5	84	LoH	Transversion	CtoA	SomaticMutation	CAP22-1_S43	CAP22-2_S59	CAS22-2_S5	CAS22_S69	intergenic_region	MODIFIER	CA60	notinherited
chr8.15999768	chr8	15999768	CAS22_S69	A	C	C	A	A/A	67	67	0	34	LoH	Transversion	CtoA	SomaticMutation	CAP22-1_S43	CAP22-2_S59	CAS22-2_S5	CAS22_S69	intergenic_region	MODIFIER	CA60	notinherited
chr8.15999768	chr8	15999768	CAS23-2_S7	A	C	C	A	A/C	20	14	6	99	LoH	Transversion	CtoA	SomaticMutation	CAP22-1_S43	CAP22-2_S59	CAS22-2_S5	CAS22_S69	intergenic_region	MODIFIER	CA60	notinherited
chr8.15999768	chr8	15999768	CAS23_S71	A	C	C	A	A/C	54	41	13	99	LoH	Transversion	CtoA	SomaticMutation	CAP22-1_S43	CAP22-2_S59	CAS22-2_S5	CAS22_S69	intergenic_region	MODIFIER	CA60	notinherited
chr8.15999768	chr8	15999768	CAS26-2_S1	A	C	C	A	A/C	16	11	5	99	LoH	Transversion	CtoA	SomaticMutation	CAP22-1_S43	CAP22-2_S59	CAS22-2_S5	CAS22_S69	intergenic_region	MODIFIER	CA60	notinherited
chr8.15999768	chr8	15999768	CAS26_S65	A	C	C	A	A/C	65	53	12	99	LoH	Transversion	CtoA	SomaticMutation	CAP22-1_S43	CAP22-2_S59	CAS22-2_S5	CAS22_S69	intergenic_region	MODIFIER	CA60	notinherited
chr8.15999771	chr8	15999771	CAP22-1_S43	G	A	A	G	G/G	27	27	0	39	LoH	Transition	AtoG	SomaticMutation	CAP22-1_S43	CAP22-2_S59	CAS22-2_S5	CAS22_S69	intergenic_region	MODIFIER	CA60	notinherited
chr8.15999771	chr8	15999771	CAP22-2_S59	G	A	A	G	G/G	47	47	0	58	LoH	Transition	AtoG	SomaticMutation	CAP22-1_S43	CAP22-2_S59	CAS22-2_S5	CAS22_S69	intergenic_region	MODIFIER	CA60	notinherited
chr8.15999771	chr8	15999771	CAP23-1_S45	G	A	A	G	G/A	51	43	8	99	LoH	Transition	AtoG	SomaticMutation	CAP22-1_S43	CAP22-2_S59	CAS22-2_S5	CAS22_S69	intergenic_region	MODIFIER	CA60	notinherited
chr8.15999771	chr8	15999771	CAP23-2_S61	G	A	A	G	G/A	57	48	9	99	LoH	Transition	AtoG	SomaticMutation	CAP22-1_S43	CAP22-2_S59	CAS22-2_S5	CAS22_S69	intergenic_region	MODIFIER	CA60	notinherited
chr8.15999771	chr8	15999771	CAP26-1_S39	G	A	A	G	G/A	48	40	8	99	LoH	Transition	AtoG	SomaticMutation	CAP22-1_S43	CAP22-2_S59	CAS22-2_S5	CAS22_S69	intergenic_region	MODIFIER	CA60	notinherited
chr8.15999771	chr8	15999771	CAP26-2_S55	G	A	A	G	G/A	32	24	8	99	LoH	Transition	AtoG	SomaticMutation	CAP22-1_S43	CAP22-2_S59	CAS22-2_S5	CAS22_S69	intergenic_region	MODIFIER	CA60	notinherited
chr8.15999771	chr8	15999771	CAS22-2_S5	G	A	A	G	G/A	46	41	5	84	LoH	Transition	AtoG	SomaticMutation	CAP22-1_S43	CAP22-2_S59	CAS22-2_S5	CAS22_S69	intergenic_region	MODIFIER	CA60	notinherited
chr8.15999771	chr8	15999771	CAS22_S69	G	A	A	G	G/G	70	70	0	43	LoH	Transition	AtoG	SomaticMutation	CAP22-1_S43	CAP22-2_S59	CAS22-2_S5	CAS22_S69	intergenic_region	MODIFIER	CA60	notinherited
chr8.15999771	chr8	15999771	CAS23-2_S7	G	A	A	G	G/A	23	17	6	99	LoH	Transition	AtoG	SomaticMutation	CAP22-1_S43	CAP22-2_S59	CAS22-2_S5	CAS22_S69	intergenic_region	MODIFIER	CA60	notinherited
chr8.15999771	chr8	15999771	CAS23_S71	G	A	A	G	G/A	56	43	13	99	LoH	Transition	AtoG	SomaticMutation	CAP22-1_S43	CAP22-2_S59	CAS22-2_S5	CAS22_S69	intergenic_region	MODIFIER	CA60	notinherited
chr8.15999771	chr8	15999771	CAS26-2_S1	G	A	A	G	G/A	16	11	5	99	LoH	Transition	AtoG	SomaticMutation	CAP22-1_S43	CAP22-2_S59	CAS22-2_S5	CAS22_S69	intergenic_region	MODIFIER	CA60	notinherited
chr8.15999771	chr8	15999771	CAS26_S65	G	A	A	G	G/A	67	55	12	99	LoH	Transition	AtoG	SomaticMutation	CAP22-1_S43	CAP22-2_S59	CAS22-2_S5	CAS22_S69	intergenic_region	MODIFIER	CA60	notinherited
chr8.15999774	chr8	15999774	CAP22-1_S43	A	G	G	A	A/A	27	27	0	39	LoH	Transition	GtoA	SomaticMutation	CAP22-1_S43	CAP22-2_S59	CAS22-2_S5	CAS22_S69	intergenic_region	MODIFIER	CA60	notinherited
chr8.15999774	chr8	15999774	CAP22-2_S59	A	G	G	A	A/A	49	49	0	64	LoH	Transition	GtoA	SomaticMutation	CAP22-1_S43	CAP22-2_S59	CAS22-2_S5	CAS22_S69	intergenic_region	MODIFIER	CA60	notinherited
chr8.15999774	chr8	15999774	CAP23-1_S45	A	G	G	A	A/G	51	43	8	99	LoH	Transition	GtoA	SomaticMutation	CAP22-1_S43	CAP22-2_S59	CAS22-2_S5	CAS22_S69	intergenic_region	MODIFIER	CA60	notinherited
chr8.15999774	chr8	15999774	CAP23-2_S61	A	G	G	A	A/G	57	48	9	99	LoH	Transition	GtoA	SomaticMutation	CAP22-1_S43	CAP22-2_S59	CAS22-2_S5	CAS22_S69	intergenic_region	MODIFIER	CA60	notinherited
chr8.15999774	chr8	15999774	CAP26-1_S39	A	G	G	A	A/G	49	40	9	99	LoH	Transition	GtoA	SomaticMutation	CAP22-1_S43	CAP22-2_S59	CAS22-2_S5	CAS22_S69	intergenic_region	MODIFIER	CA60	notinherited
chr8.15999774	chr8	15999774	CAP26-2_S55	A	G	G	A	A/G	32	24	8	99	LoH	Transition	GtoA	SomaticMutation	CAP22-1_S43	CAP22-2_S59	CAS22-2_S5	CAS22_S69	intergenic_region	MODIFIER	CA60	notinherited
chr8.15999774	chr8	15999774	CAS22-2_S5	A	G	G	A	A/G	47	42	5	84	LoH	Transition	GtoA	SomaticMutation	CAP22-1_S43	CAP22-2_S59	CAS22-2_S5	CAS22_S69	intergenic_region	MODIFIER	CA60	notinherited
chr8.15999774	chr8	15999774	CAS22_S69	A	G	G	A	A/A	71	71	0	46	LoH	Transition	GtoA	SomaticMutation	CAP22-1_S43	CAP22-2_S59	CAS22-2_S5	CAS22_S69	intergenic_region	MODIFIER	CA60	notinherited
chr8.15999774	chr8	15999774	CAS23-2_S7	A	G	G	A	A/G	23	17	6	99	LoH	Transition	GtoA	SomaticMutation	CAP22-1_S43	CAP22-2_S59	CAS22-2_S5	CAS22_S69	intergenic_region	MODIFIER	CA60	notinherited
chr8.15999774	chr8	15999774	CAS23_S71	A	G	G	A	A/G	58	45	13	99	LoH	Transition	GtoA	SomaticMutation	CAP22-1_S43	CAP22-2_S59	CAS22-2_S5	CAS22_S69	intergenic_region	MODIFIER	CA60	notinherited
chr8.15999774	chr8	15999774	CAS26-2_S1	A	G	G	A	A/G	17	12	5	99	LoH	Transition	GtoA	SomaticMutation	CAP22-1_S43	CAP22-2_S59	CAS22-2_S5	CAS22_S69	intergenic_region	MODIFIER	CA60	notinherited
chr8.15999774	chr8	15999774	CAS26_S65	A	G	G	A	A/G	68	56	12	99	LoH	Transition	GtoA	SomaticMutation	CAP22-1_S43	CAP22-2_S59	CAS22-2_S5	CAS22_S69	intergenic_region	MODIFIER	CA60	notinherited
chr8.16002809	chr8	16002809	CAP22-1_S43	A	G	G	A	A/G	29	25	4	80	LoH	Transition	GtoA	SomaticMutation	CAP23-1_S45	CAP23-2_S61	CAS23-2_S7	CAS23_S71	downstream_gene_variant	MODIFIER	CA60	notinherited
chr8.16002809	chr8	16002809	CAP22-2_S59	A	G	G	A	A/G	41	32	9	99	LoH	Transition	GtoA	SomaticMutation	CAP23-1_S45	CAP23-2_S61	CAS23-2_S7	CAS23_S71	downstream_gene_variant	MODIFIER	CA60	notinherited
chr8.16002809	chr8	16002809	CAP23-1_S45	A	G	G	A	A/A	41	41	0	94	LoH	Transition	GtoA	SomaticMutation	CAP23-1_S45	CAP23-2_S61	CAS23-2_S7	CAS23_S71	downstream_gene_variant	MODIFIER	CA60	notinherited
chr8.16002809	chr8	16002809	CAP23-2_S61	A	G	G	A	A/A	39	39	0	34	LoH	Transition	GtoA	SomaticMutation	CAP23-1_S45	CAP23-2_S61	CAS23-2_S7	CAS23_S71	downstream_gene_variant	MODIFIER	CA60	notinherited
chr8.16002809	chr8	16002809	CAP26-1_S39	A	G	G	A	A/G	53	43	10	99	LoH	Transition	GtoA	SomaticMutation	CAP23-1_S45	CAP23-2_S61	CAS23-2_S7	CAS23_S71	downstream_gene_variant	MODIFIER	CA60	notinherited
chr8.16002809	chr8	16002809	CAP26-2_S55	A	G	G	A	A/G	36	30	6	99	LoH	Transition	GtoA	SomaticMutation	CAP23-1_S45	CAP23-2_S61	CAS23-2_S7	CAS23_S71	downstream_gene_variant	MODIFIER	CA60	notinherited
chr8.16002809	chr8	16002809	CAS22-2_S5	A	G	G	A	A/G	59	49	10	99	LoH	Transition	GtoA	SomaticMutation	CAP23-1_S45	CAP23-2_S61	CAS23-2_S7	CAS23_S71	downstream_gene_variant	MODIFIER	CA60	notinherited
chr8.16002809	chr8	16002809	CAS22_S69	A	G	G	A	A/G	55	48	7	99	LoH	Transition	GtoA	SomaticMutation	CAP23-1_S45	CAP23-2_S61	CAS23-2_S7	CAS23_S71	downstream_gene_variant	MODIFIER	CA60	notinherited
chr8.16002809	chr8	16002809	CAS23-2_S7	A	G	G	A	A/G	26	20	6	99	LoH	Transition	GtoA	SomaticMutation	CAP23-1_S45	CAP23-2_S61	CAS23-2_S7	CAS23_S71	downstream_gene_variant	MODIFIER	CA60	notinherited
chr8.16002809	chr8	16002809	CAS23_S71	A	G	G	A	A/G	50	39	11	99	LoH	Transition	GtoA	SomaticMutation	CAP23-1_S45	CAP23-2_S61	CAS23-2_S7	CAS23_S71	downstream_gene_variant	MODIFIER	CA60	notinherited
chr8.16002809	chr8	16002809	CAS26-2_S1	A	G	G	A	A/A	24	24	0	42	LoH	Transition	GtoA	SomaticMutation	CAP23-1_S45	CAP23-2_S61	CAS23-2_S7	CAS23_S71	downstream_gene_variant	MODIFIER	CA60	notinherited
chr8.16002809	chr8	16002809	CAS26_S65	A	G	G	A	A/G	74	61	13	99	LoH	Transition	GtoA	SomaticMutation	CAP23-1_S45	CAP23-2_S61	CAS23-2_S7	CAS23_S71	downstream_gene_variant	MODIFIER	CA60	notinherited
chr8.16196525	chr8	16196525	CAP22-1_S43	C	A	A	C	C/C	24	24	0	66	LoH	Transversion	AtoC	SomaticMutation	CAP22-1_S43	CAP22-2_S59	CAS22-2_S5	CAS22_S69	intron_variant	MODIFIER	CA60	notinherited
chr8.16196525	chr8	16196525	CAP22-2_S59	C	A	A	C	C/C	41	41	0	99	LoH	Transversion	AtoC	SomaticMutation	CAP22-1_S43	CAP22-2_S59	CAS22-2_S5	CAS22_S69	intron_variant	MODIFIER	CA60	notinherited
chr8.16196525	chr8	16196525	CAP23-1_S45	C	A	A	C	C/A	42	37	5	83	LoH	Transversion	AtoC	SomaticMutation	CAP22-1_S43	CAP22-2_S59	CAS22-2_S5	CAS22_S69	intron_variant	MODIFIER	CA60	notinherited
chr8.16196525	chr8	16196525	CAP23-2_S61	C	A	A	C	C/A	44	39	5	90	LoH	Transversion	AtoC	SomaticMutation	CAP22-1_S43	CAP22-2_S59	CAS22-2_S5	CAS22_S69	intron_variant	MODIFIER	CA60	notinherited
chr8.16196525	chr8	16196525	CAP26-1_S39	C	A	A	C	C/A	63	58	5	35	LoH	Transversion	AtoC	SomaticMutation	CAP22-1_S43	CAP22-2_S59	CAS22-2_S5	CAS22_S69	intron_variant	MODIFIER	CA60	notinherited
chr8.16196525	chr8	16196525	CAP26-2_S55	C	A	A	C	C/A	41	37	4	96	LoH	Transversion	AtoC	SomaticMutation	CAP22-1_S43	CAP22-2_S59	CAS22-2_S5	CAS22_S69	intron_variant	MODIFIER	CA60	notinherited
chr8.16196525	chr8	16196525	CAS22-2_S5	C	A	A	C	C/C	46	44	2	48	LoH	Transversion	AtoC	SomaticMutation	CAP22-1_S43	CAP22-2_S59	CAS22-2_S5	CAS22_S69	intron_variant	MODIFIER	CA60	notinherited
chr8.16196525	chr8	16196525	CAS22_S69	C	A	A	C	C/A	46	40	6	99	LoH	Transversion	AtoC	SomaticMutation	CAP22-1_S43	CAP22-2_S59	CAS22-2_S5	CAS22_S69	intron_variant	MODIFIER	CA60	notinherited
chr8.16196525	chr8	16196525	CAS23-2_S7	C	A	A	C	C/A	24	21	3	63	LoH	Transversion	AtoC	SomaticMutation	CAP22-1_S43	CAP22-2_S59	CAS22-2_S5	CAS22_S69	intron_variant	MODIFIER	CA60	notinherited
chr8.16196525	chr8	16196525	CAS23_S71	C	A	A	C	C/A	57	50	7	99	LoH	Transversion	AtoC	SomaticMutation	CAP22-1_S43	CAP22-2_S59	CAS22-2_S5	CAS22_S69	intron_variant	MODIFIER	CA60	notinherited
chr8.16196525	chr8	16196525	CAS26-2_S1	C	A	A	C	C/A	35	29	6	99	LoH	Transversion	AtoC	SomaticMutation	CAP22-1_S43	CAP22-2_S59	CAS22-2_S5	CAS22_S69	intron_variant	MODIFIER	CA60	notinherited
chr8.16196525	chr8	16196525	CAS26_S65	C	A	A	C	C/A	80	70	10	99	LoH	Transversion	AtoC	SomaticMutation	CAP22-1_S43	CAP22-2_S59	CAS22-2_S5	CAS22_S69	intron_variant	MODIFIER	CA60	notinherited
chr8.16293554	chr8	16293554	CAP22-1_S43	C	G	G	C	C/G	39	30	9	99	LoH	Transversion	GtoC	SomaticMutation	CAP26-1_S39	CAP26-2_S55	CAS26-2_S1	CAS26_S65	intergenic_region	MODIFIER	CA60	notinherited
chr8.16293554	chr8	16293554	CAP22-2_S59	C	G	G	C	C/G	57	44	13	99	LoH	Transversion	GtoC	SomaticMutation	CAP26-1_S39	CAP26-2_S55	CAS26-2_S1	CAS26_S65	intergenic_region	MODIFIER	CA60	notinherited
chr8.16293554	chr8	16293554	CAP23-1_S45	C	G	G	C	C/G	30	22	8	99	LoH	Transversion	GtoC	SomaticMutation	CAP26-1_S39	CAP26-2_S55	CAS26-2_S1	CAS26_S65	intergenic_region	MODIFIER	CA60	notinherited
chr8.16293554	chr8	16293554	CAP23-2_S61	C	G	G	C	C/G	52	37	15	99	LoH	Transversion	GtoC	SomaticMutation	CAP26-1_S39	CAP26-2_S55	CAS26-2_S1	CAS26_S65	intergenic_region	MODIFIER	CA60	notinherited
chr8.16293554	chr8	16293554	CAP26-1_S39	C	G	G	C	C/C	43	43	0	99	LoH	Transversion	GtoC	SomaticMutation	CAP26-1_S39	CAP26-2_S55	CAS26-2_S1	CAS26_S65	intergenic_region	MODIFIER	CA60	notinherited
chr8.16293554	chr8	16293554	CAP26-2_S55	C	G	G	C	C/C	37	37	0	82	LoH	Transversion	GtoC	SomaticMutation	CAP26-1_S39	CAP26-2_S55	CAS26-2_S1	CAS26_S65	intergenic_region	MODIFIER	CA60	notinherited
chr8.16293554	chr8	16293554	CAS22-2_S5	C	G	G	C	C/C	42	42	0	85	LoH	Transversion	GtoC	SomaticMutation	CAP26-1_S39	CAP26-2_S55	CAS26-2_S1	CAS26_S65	intergenic_region	MODIFIER	CA60	notinherited
chr8.16293554	chr8	16293554	CAS22_S69	C	G	G	C	C/C	52	52	0	99	LoH	Transversion	GtoC	SomaticMutation	CAP26-1_S39	CAP26-2_S55	CAS26-2_S1	CAS26_S65	intergenic_region	MODIFIER	CA60	notinherited
chr8.16293554	chr8	16293554	CAS23-2_S7	C	G	G	C	C/G	30	26	4	90	LoH	Transversion	GtoC	SomaticMutation	CAP26-1_S39	CAP26-2_S55	CAS26-2_S1	CAS26_S65	intergenic_region	MODIFIER	CA60	notinherited
chr8.16293554	chr8	16293554	CAS23_S71	C	G	G	C	C/G	61	48	13	99	LoH	Transversion	GtoC	SomaticMutation	CAP26-1_S39	CAP26-2_S55	CAS26-2_S1	CAS26_S65	intergenic_region	MODIFIER	CA60	notinherited
chr8.16293554	chr8	16293554	CAS26-2_S1	C	G	G	C	C/C	16	16	0	48	LoH	Transversion	GtoC	SomaticMutation	CAP26-1_S39	CAP26-2_S55	CAS26-2_S1	CAS26_S65	intergenic_region	MODIFIER	CA60	notinherited
chr8.16293554	chr8	16293554	CAS26_S65	C	G	G	C	C/G	76	61	15	99	LoH	Transversion	GtoC	SomaticMutation	CAP26-1_S39	CAP26-2_S55	CAS26-2_S1	CAS26_S65	intergenic_region	MODIFIER	CA60	notinherited
chr8.18445215	chr8	18445215	CAP22-1_S43	A	G	G	A	A/G	32	23	9	99	LoH	Transition	GtoA	SomaticMutation	CAP23-1_S45	CAP23-2_S61	CAS23-2_S7	CAS23_S71	downstream_gene_variant	MODIFIER	CA60	notinherited
chr8.18445215	chr8	18445215	CAP22-2_S59	A	G	G	A	A/G	55	37	18	99	LoH	Transition	GtoA	SomaticMutation	CAP23-1_S45	CAP23-2_S61	CAS23-2_S7	CAS23_S71	downstream_gene_variant	MODIFIER	CA60	notinherited
chr8.18445215	chr8	18445215	CAP23-1_S45	A	G	G	A	A/A	27	27	0	72	LoH	Transition	GtoA	SomaticMutation	CAP23-1_S45	CAP23-2_S61	CAS23-2_S7	CAS23_S71	downstream_gene_variant	MODIFIER	CA60	notinherited
chr8.18445215	chr8	18445215	CAP23-2_S61	A	G	G	A	A/A	28	28	0	81	LoH	Transition	GtoA	SomaticMutation	CAP23-1_S45	CAP23-2_S61	CAS23-2_S7	CAS23_S71	downstream_gene_variant	MODIFIER	CA60	notinherited
chr8.18445215	chr8	18445215	CAP26-1_S39	A	G	G	A	A/G	51	31	20	99	LoH	Transition	GtoA	SomaticMutation	CAP23-1_S45	CAP23-2_S61	CAS23-2_S7	CAS23_S71	downstream_gene_variant	MODIFIER	CA60	notinherited
chr8.18445215	chr8	18445215	CAP26-2_S55	A	G	G	A	A/G	37	30	7	99	LoH	Transition	GtoA	SomaticMutation	CAP23-1_S45	CAP23-2_S61	CAS23-2_S7	CAS23_S71	downstream_gene_variant	MODIFIER	CA60	notinherited
chr8.18445215	chr8	18445215	CAS22-2_S5	A	G	G	A	A/G	58	42	16	99	LoH	Transition	GtoA	SomaticMutation	CAP23-1_S45	CAP23-2_S61	CAS23-2_S7	CAS23_S71	downstream_gene_variant	MODIFIER	CA60	notinherited
chr8.18445215	chr8	18445215	CAS22_S69	A	G	G	A	A/G	78	57	21	99	LoH	Transition	GtoA	SomaticMutation	CAP23-1_S45	CAP23-2_S61	CAS23-2_S7	CAS23_S71	downstream_gene_variant	MODIFIER	CA60	notinherited
chr8.18445215	chr8	18445215	CAS23-2_S7	A	G	G	A	A/G	19	11	8	99	LoH	Transition	GtoA	SomaticMutation	CAP23-1_S45	CAP23-2_S61	CAS23-2_S7	CAS23_S71	downstream_gene_variant	MODIFIER	CA60	notinherited
chr8.18445215	chr8	18445215	CAS23_S71	A	G	G	A	A/G	75	46	29	99	LoH	Transition	GtoA	SomaticMutation	CAP23-1_S45	CAP23-2_S61	CAS23-2_S7	CAS23_S71	downstream_gene_variant	MODIFIER	CA60	notinherited
chr8.18445215	chr8	18445215	CAS26-2_S1	A	G	G	A	A/G	24	16	8	99	LoH	Transition	GtoA	SomaticMutation	CAP23-1_S45	CAP23-2_S61	CAS23-2_S7	CAS23_S71	downstream_gene_variant	MODIFIER	CA60	notinherited
chr8.18445215	chr8	18445215	CAS26_S65	A	G	G	A	A/G	85	62	23	99	LoH	Transition	GtoA	SomaticMutation	CAP23-1_S45	CAP23-2_S61	CAS23-2_S7	CAS23_S71	downstream_gene_variant	MODIFIER	CA60	notinherited
chr8.19785341	chr8	19785341	CAP22-1_S43	C	T	C	T	C/T	45	41	4	36	DeNovo	Transition	CtoT	SomaticMutation	CAP22-1_S43	CAP22-2_S59	CAS22-2_S5	CAS22_S69	intergenic_region	MODIFIER	CA60	notinherited
chr8.19785341	chr8	19785341	CAP22-2_S59	C	T	C	T	C/T	61	53	8	99	DeNovo	Transition	CtoT	SomaticMutation	CAP22-1_S43	CAP22-2_S59	CAS22-2_S5	CAS22_S69	intergenic_region	MODIFIER	CA60	notinherited
chr8.19785341	chr8	19785341	CAP23-1_S45	C	T	C	T	C/C	57	57	0	99	DeNovo	Transition	CtoT	SomaticMutation	CAP22-1_S43	CAP22-2_S59	CAS22-2_S5	CAS22_S69	intergenic_region	MODIFIER	CA60	notinherited
chr8.19785341	chr8	19785341	CAP23-2_S61	C	T	C	T	C/C	62	62	0	99	DeNovo	Transition	CtoT	SomaticMutation	CAP22-1_S43	CAP22-2_S59	CAS22-2_S5	CAS22_S69	intergenic_region	MODIFIER	CA60	notinherited
chr8.19785341	chr8	19785341	CAP26-1_S39	C	T	C	T	C/C	45	45	0	99	DeNovo	Transition	CtoT	SomaticMutation	CAP22-1_S43	CAP22-2_S59	CAS22-2_S5	CAS22_S69	intergenic_region	MODIFIER	CA60	notinherited
chr8.19785341	chr8	19785341	CAP26-2_S55	C	T	C	T	C/C	38	38	0	99	DeNovo	Transition	CtoT	SomaticMutation	CAP22-1_S43	CAP22-2_S59	CAS22-2_S5	CAS22_S69	intergenic_region	MODIFIER	CA60	notinherited
chr8.19785341	chr8	19785341	CAS22-2_S5	C	T	C	T	C/C	54	54	0	99	DeNovo	Transition	CtoT	SomaticMutation	CAP22-1_S43	CAP22-2_S59	CAS22-2_S5	CAS22_S69	intergenic_region	MODIFIER	CA60	notinherited
chr8.19785341	chr8	19785341	CAS22_S69	C	T	C	T	C/C	67	67	0	99	DeNovo	Transition	CtoT	SomaticMutation	CAP22-1_S43	CAP22-2_S59	CAS22-2_S5	CAS22_S69	intergenic_region	MODIFIER	CA60	notinherited
chr8.19785341	chr8	19785341	CAS23-2_S7	C	T	C	T	C/T	32	28	4	90	DeNovo	Transition	CtoT	SomaticMutation	CAP22-1_S43	CAP22-2_S59	CAS22-2_S5	CAS22_S69	intergenic_region	MODIFIER	CA60	notinherited
chr8.19785341	chr8	19785341	CAS23_S71	C	T	C	T	C/C	82	82	0	99	DeNovo	Transition	CtoT	SomaticMutation	CAP22-1_S43	CAP22-2_S59	CAS22-2_S5	CAS22_S69	intergenic_region	MODIFIER	CA60	notinherited
chr8.19785341	chr8	19785341	CAS26-2_S1	C	T	C	T	C/C	39	39	0	99	DeNovo	Transition	CtoT	SomaticMutation	CAP22-1_S43	CAP22-2_S59	CAS22-2_S5	CAS22_S69	intergenic_region	MODIFIER	CA60	notinherited
chr8.19785341	chr8	19785341	CAS26_S65	C	T	C	T	C/C	71	71	0	99	DeNovo	Transition	CtoT	SomaticMutation	CAP22-1_S43	CAP22-2_S59	CAS22-2_S5	CAS22_S69	intergenic_region	MODIFIER	CA60	notinherited
chr8.19785343	chr8	19785343	CAP22-1_S43	T	A	T	A	T/A	40	36	4	45	DeNovo	Transversion	TtoA	SomaticMutation	CAP22-1_S43	CAP22-2_S59	CAS22-2_S5	CAS22_S69	intergenic_region	MODIFIER	CA60	notinherited
chr8.19785343	chr8	19785343	CAP22-2_S59	T	A	T	A	T/A	59	50	9	99	DeNovo	Transversion	TtoA	SomaticMutation	CAP22-1_S43	CAP22-2_S59	CAS22-2_S5	CAS22_S69	intergenic_region	MODIFIER	CA60	notinherited
chr8.19785343	chr8	19785343	CAP23-1_S45	T	A	T	A	T/T	57	57	0	99	DeNovo	Transversion	TtoA	SomaticMutation	CAP22-1_S43	CAP22-2_S59	CAS22-2_S5	CAS22_S69	intergenic_region	MODIFIER	CA60	notinherited
chr8.19785343	chr8	19785343	CAP23-2_S61	T	A	T	A	T/T	62	62	0	99	DeNovo	Transversion	TtoA	SomaticMutation	CAP22-1_S43	CAP22-2_S59	CAS22-2_S5	CAS22_S69	intergenic_region	MODIFIER	CA60	notinherited
chr8.19785343	chr8	19785343	CAP26-1_S39	T	A	T	A	T/T	45	45	0	99	DeNovo	Transversion	TtoA	SomaticMutation	CAP22-1_S43	CAP22-2_S59	CAS22-2_S5	CAS22_S69	intergenic_region	MODIFIER	CA60	notinherited
chr8.19785343	chr8	19785343	CAP26-2_S55	T	A	T	A	T/T	35	35	0	96	DeNovo	Transversion	TtoA	SomaticMutation	CAP22-1_S43	CAP22-2_S59	CAS22-2_S5	CAS22_S69	intergenic_region	MODIFIER	CA60	notinherited
chr8.19785343	chr8	19785343	CAS22-2_S5	T	A	T	A	T/T	54	54	0	99	DeNovo	Transversion	TtoA	SomaticMutation	CAP22-1_S43	CAP22-2_S59	CAS22-2_S5	CAS22_S69	intergenic_region	MODIFIER	CA60	notinherited
chr8.19785343	chr8	19785343	CAS22_S69	T	A	T	A	T/T	67	67	0	99	DeNovo	Transversion	TtoA	SomaticMutation	CAP22-1_S43	CAP22-2_S59	CAS22-2_S5	CAS22_S69	intergenic_region	MODIFIER	CA60	notinherited
chr8.19785343	chr8	19785343	CAS23-2_S7	T	A	T	A	T/A	33	28	5	99	DeNovo	Transversion	TtoA	SomaticMutation	CAP22-1_S43	CAP22-2_S59	CAS22-2_S5	CAS22_S69	intergenic_region	MODIFIER	CA60	notinherited
chr8.19785343	chr8	19785343	CAS23_S71	T	A	T	A	T/T	82	82	0	99	DeNovo	Transversion	TtoA	SomaticMutation	CAP22-1_S43	CAP22-2_S59	CAS22-2_S5	CAS22_S69	intergenic_region	MODIFIER	CA60	notinherited
chr8.19785343	chr8	19785343	CAS26-2_S1	T	A	T	A	T/T	39	39	0	99	DeNovo	Transversion	TtoA	SomaticMutation	CAP22-1_S43	CAP22-2_S59	CAS22-2_S5	CAS22_S69	intergenic_region	MODIFIER	CA60	notinherited
chr8.19785343	chr8	19785343	CAS26_S65	T	A	T	A	T/T	71	71	0	99	DeNovo	Transversion	TtoA	SomaticMutation	CAP22-1_S43	CAP22-2_S59	CAS22-2_S5	CAS22_S69	intergenic_region	MODIFIER	CA60	notinherited
chr8.19785344	chr8	19785344	CAP22-1_S43	G	A	G	A	G/A	40	36	4	54	DeNovo	Transition	GtoA	SomaticMutation	CAP22-1_S43	CAP22-2_S59	CAS22-2_S5	CAS22_S69	intergenic_region	MODIFIER	CA60	notinherited
chr8.19785344	chr8	19785344	CAP22-2_S59	G	A	G	A	G/A	60	51	9	99	DeNovo	Transition	GtoA	SomaticMutation	CAP22-1_S43	CAP22-2_S59	CAS22-2_S5	CAS22_S69	intergenic_region	MODIFIER	CA60	notinherited
chr8.19785344	chr8	19785344	CAP23-1_S45	G	A	G	A	G/G	57	57	0	99	DeNovo	Transition	GtoA	SomaticMutation	CAP22-1_S43	CAP22-2_S59	CAS22-2_S5	CAS22_S69	intergenic_region	MODIFIER	CA60	notinherited
chr8.19785344	chr8	19785344	CAP23-2_S61	G	A	G	A	G/G	62	62	0	99	DeNovo	Transition	GtoA	SomaticMutation	CAP22-1_S43	CAP22-2_S59	CAS22-2_S5	CAS22_S69	intergenic_region	MODIFIER	CA60	notinherited
chr8.19785344	chr8	19785344	CAP26-1_S39	G	A	G	A	G/G	45	45	0	99	DeNovo	Transition	GtoA	SomaticMutation	CAP22-1_S43	CAP22-2_S59	CAS22-2_S5	CAS22_S69	intergenic_region	MODIFIER	CA60	notinherited
chr8.19785344	chr8	19785344	CAP26-2_S55	G	A	G	A	G/G	35	35	0	96	DeNovo	Transition	GtoA	SomaticMutation	CAP22-1_S43	CAP22-2_S59	CAS22-2_S5	CAS22_S69	intergenic_region	MODIFIER	CA60	notinherited
chr8.19785344	chr8	19785344	CAS22-2_S5	G	A	G	A	G/G	54	54	0	99	DeNovo	Transition	GtoA	SomaticMutation	CAP22-1_S43	CAP22-2_S59	CAS22-2_S5	CAS22_S69	intergenic_region	MODIFIER	CA60	notinherited
chr8.19785344	chr8	19785344	CAS22_S69	G	A	G	A	G/G	67	67	0	99	DeNovo	Transition	GtoA	SomaticMutation	CAP22-1_S43	CAP22-2_S59	CAS22-2_S5	CAS22_S69	intergenic_region	MODIFIER	CA60	notinherited
chr8.19785344	chr8	19785344	CAS23-2_S7	G	A	G	A	G/A	33	28	5	99	DeNovo	Transition	GtoA	SomaticMutation	CAP22-1_S43	CAP22-2_S59	CAS22-2_S5	CAS22_S69	intergenic_region	MODIFIER	CA60	notinherited
chr8.19785344	chr8	19785344	CAS23_S71	G	A	G	A	G/G	82	82	0	99	DeNovo	Transition	GtoA	SomaticMutation	CAP22-1_S43	CAP22-2_S59	CAS22-2_S5	CAS22_S69	intergenic_region	MODIFIER	CA60	notinherited
chr8.19785344	chr8	19785344	CAS26-2_S1	G	A	G	A	G/G	39	39	0	99	DeNovo	Transition	GtoA	SomaticMutation	CAP22-1_S43	CAP22-2_S59	CAS22-2_S5	CAS22_S69	intergenic_region	MODIFIER	CA60	notinherited
chr8.19785344	chr8	19785344	CAS26_S65	G	A	G	A	G/G	71	71	0	99	DeNovo	Transition	GtoA	SomaticMutation	CAP22-1_S43	CAP22-2_S59	CAS22-2_S5	CAS22_S69	intergenic_region	MODIFIER	CA60	notinherited
chr8.20469571	chr8	20469571	CAP22-1_S43	C	T	T	C	C/C	43	43	0	88	LoH	Transition	TtoC	SomaticMutation	CAP22-1_S43	CAP22-2_S59	CAS22-2_S5	CAS22_S69	intergenic_region	MODIFIER	CA60	notinherited
chr8.20469571	chr8	20469571	CAP22-2_S59	C	T	T	C	C/C	52	52	0	99	LoH	Transition	TtoC	SomaticMutation	CAP22-1_S43	CAP22-2_S59	CAS22-2_S5	CAS22_S69	intergenic_region	MODIFIER	CA60	notinherited
chr8.20469571	chr8	20469571	CAP23-1_S45	C	T	T	C	C/T	61	54	7	99	LoH	Transition	TtoC	SomaticMutation	CAP22-1_S43	CAP22-2_S59	CAS22-2_S5	CAS22_S69	intergenic_region	MODIFIER	CA60	notinherited
chr8.20469571	chr8	20469571	CAP23-2_S61	C	T	T	C	C/T	46	39	7	99	LoH	Transition	TtoC	SomaticMutation	CAP22-1_S43	CAP22-2_S59	CAS22-2_S5	CAS22_S69	intergenic_region	MODIFIER	CA60	notinherited
chr8.20469571	chr8	20469571	CAP26-1_S39	C	T	T	C	C/T	78	71	7	99	LoH	Transition	TtoC	SomaticMutation	CAP22-1_S43	CAP22-2_S59	CAS22-2_S5	CAS22_S69	intergenic_region	MODIFIER	CA60	notinherited
chr8.20469571	chr8	20469571	CAP26-2_S55	C	T	T	C	C/T	52	46	6	99	LoH	Transition	TtoC	SomaticMutation	CAP22-1_S43	CAP22-2_S59	CAS22-2_S5	CAS22_S69	intergenic_region	MODIFIER	CA60	notinherited
chr8.20469571	chr8	20469571	CAS22-2_S5	C	T	T	C	C/T	49	43	6	99	LoH	Transition	TtoC	SomaticMutation	CAP22-1_S43	CAP22-2_S59	CAS22-2_S5	CAS22_S69	intergenic_region	MODIFIER	CA60	notinherited
chr8.20469571	chr8	20469571	CAS22_S69	C	T	T	C	C/T	100	90	10	99	LoH	Transition	TtoC	SomaticMutation	CAP22-1_S43	CAP22-2_S59	CAS22-2_S5	CAS22_S69	intergenic_region	MODIFIER	CA60	notinherited
chr8.20469571	chr8	20469571	CAS23-2_S7	C	T	T	C	C/T	24	21	3	63	LoH	Transition	TtoC	SomaticMutation	CAP22-1_S43	CAP22-2_S59	CAS22-2_S5	CAS22_S69	intergenic_region	MODIFIER	CA60	notinherited
chr8.20469571	chr8	20469571	CAS23_S71	C	T	T	C	C/T	58	55	3	44	LoH	Transition	TtoC	SomaticMutation	CAP22-1_S43	CAP22-2_S59	CAS22-2_S5	CAS22_S69	intergenic_region	MODIFIER	CA60	notinherited
chr8.20469571	chr8	20469571	CAS26-2_S1	C	T	T	C	C/T	25	21	4	99	LoH	Transition	TtoC	SomaticMutation	CAP22-1_S43	CAP22-2_S59	CAS22-2_S5	CAS22_S69	intergenic_region	MODIFIER	CA60	notinherited
chr8.20469571	chr8	20469571	CAS26_S65	C	T	T	C	C/T	74	62	12	99	LoH	Transition	TtoC	SomaticMutation	CAP22-1_S43	CAP22-2_S59	CAS22-2_S5	CAS22_S69	intergenic_region	MODIFIER	CA60	notinherited
chr8.22119959	chr8	22119959	CAP22-1_S43	A	G	G	A	A/G	31	28	3	39	LoH	Transition	GtoA	SomaticMutation	CAP23-1_S45	CAP23-2_S61	CAS23-2_S7	CAS23_S71	downstream_gene_variant	MODIFIER	CA60	notinherited
chr8.22119959	chr8	22119959	CAP22-2_S59	A	G	G	A	A/G	40	36	4	57	LoH	Transition	GtoA	SomaticMutation	CAP23-1_S45	CAP23-2_S61	CAS23-2_S7	CAS23_S71	downstream_gene_variant	MODIFIER	CA60	notinherited
chr8.22119959	chr8	22119959	CAP23-1_S45	A	G	G	A	A/A	35	35	0	63	LoH	Transition	GtoA	SomaticMutation	CAP23-1_S45	CAP23-2_S61	CAS23-2_S7	CAS23_S71	downstream_gene_variant	MODIFIER	CA60	notinherited
chr8.22119959	chr8	22119959	CAP23-2_S61	A	G	G	A	A/A	39	39	0	99	LoH	Transition	GtoA	SomaticMutation	CAP23-1_S45	CAP23-2_S61	CAS23-2_S7	CAS23_S71	downstream_gene_variant	MODIFIER	CA60	notinherited
chr8.22119959	chr8	22119959	CAP26-1_S39	A	G	G	A	A/G	58	51	7	99	LoH	Transition	GtoA	SomaticMutation	CAP23-1_S45	CAP23-2_S61	CAS23-2_S7	CAS23_S71	downstream_gene_variant	MODIFIER	CA60	notinherited
chr8.22119959	chr8	22119959	CAP26-2_S55	A	G	G	A	A/G	35	27	8	99	LoH	Transition	GtoA	SomaticMutation	CAP23-1_S45	CAP23-2_S61	CAS23-2_S7	CAS23_S71	downstream_gene_variant	MODIFIER	CA60	notinherited
chr8.22119959	chr8	22119959	CAS22-2_S5	A	G	G	A	A/G	35	30	5	99	LoH	Transition	GtoA	SomaticMutation	CAP23-1_S45	CAP23-2_S61	CAS23-2_S7	CAS23_S71	downstream_gene_variant	MODIFIER	CA60	notinherited
chr8.22119959	chr8	22119959	CAS22_S69	A	G	G	A	A/G	56	49	7	99	LoH	Transition	GtoA	SomaticMutation	CAP23-1_S45	CAP23-2_S61	CAS23-2_S7	CAS23_S71	downstream_gene_variant	MODIFIER	CA60	notinherited
chr8.22119959	chr8	22119959	CAS23-2_S7	A	G	G	A	A/G	9	6	3	99	LoH	Transition	GtoA	SomaticMutation	CAP23-1_S45	CAP23-2_S61	CAS23-2_S7	CAS23_S71	downstream_gene_variant	MODIFIER	CA60	notinherited
chr8.22119959	chr8	22119959	CAS23_S71	A	G	G	A	A/G	49	41	8	99	LoH	Transition	GtoA	SomaticMutation	CAP23-1_S45	CAP23-2_S61	CAS23-2_S7	CAS23_S71	downstream_gene_variant	MODIFIER	CA60	notinherited
chr8.22119959	chr8	22119959	CAS26-2_S1	A	G	G	A	A/G	17	13	4	99	LoH	Transition	GtoA	SomaticMutation	CAP23-1_S45	CAP23-2_S61	CAS23-2_S7	CAS23_S71	downstream_gene_variant	MODIFIER	CA60	notinherited
chr8.22119959	chr8	22119959	CAS26_S65	A	G	G	A	A/G	45	39	6	99	LoH	Transition	GtoA	SomaticMutation	CAP23-1_S45	CAP23-2_S61	CAS23-2_S7	CAS23_S71	downstream_gene_variant	MODIFIER	CA60	notinherited
chr8.22232324	chr8	22232324	CAP22-1_S43	C	T	C	T	T/T	15	0	15	45	LoH	Transition	CtoT	SomaticMutation	CAP22-1_S43	CAP22-2_S59	CAS22-2_S5	CAS22_S69	intron_variant	MODIFIER	CA60	notinherited
chr8.22232324	chr8	22232324	CAP22-2_S59	C	T	C	T	T/T	26	0	26	78	LoH	Transition	CtoT	SomaticMutation	CAP22-1_S43	CAP22-2_S59	CAS22-2_S5	CAS22_S69	intron_variant	MODIFIER	CA60	notinherited
chr8.22232324	chr8	22232324	CAP23-1_S45	C	T	C	T	C/T	45	12	33	99	LoH	Transition	CtoT	SomaticMutation	CAP22-1_S43	CAP22-2_S59	CAS22-2_S5	CAS22_S69	intron_variant	MODIFIER	CA60	notinherited
chr8.22232324	chr8	22232324	CAP23-2_S61	C	T	C	T	C/T	36	9	27	99	LoH	Transition	CtoT	SomaticMutation	CAP22-1_S43	CAP22-2_S59	CAS22-2_S5	CAS22_S69	intron_variant	MODIFIER	CA60	notinherited
chr8.22232324	chr8	22232324	CAP26-1_S39	C	T	C	T	C/T	43	8	35	99	LoH	Transition	CtoT	SomaticMutation	CAP22-1_S43	CAP22-2_S59	CAS22-2_S5	CAS22_S69	intron_variant	MODIFIER	CA60	notinherited
chr8.22232324	chr8	22232324	CAP26-2_S55	C	T	C	T	C/T	31	4	27	84	LoH	Transition	CtoT	SomaticMutation	CAP22-1_S43	CAP22-2_S59	CAS22-2_S5	CAS22_S69	intron_variant	MODIFIER	CA60	notinherited
chr8.22232324	chr8	22232324	CAS22-2_S5	C	T	C	T	C/T	38	7	31	99	LoH	Transition	CtoT	SomaticMutation	CAP22-1_S43	CAP22-2_S59	CAS22-2_S5	CAS22_S69	intron_variant	MODIFIER	CA60	notinherited
chr8.22232324	chr8	22232324	CAS22_S69	C	T	C	T	C/T	52	12	40	99	LoH	Transition	CtoT	SomaticMutation	CAP22-1_S43	CAP22-2_S59	CAS22-2_S5	CAS22_S69	intron_variant	MODIFIER	CA60	notinherited
chr8.22232324	chr8	22232324	CAS23-2_S7	C	T	C	T	C/T	21	4	17	99	LoH	Transition	CtoT	SomaticMutation	CAP22-1_S43	CAP22-2_S59	CAS22-2_S5	CAS22_S69	intron_variant	MODIFIER	CA60	notinherited
chr8.22232324	chr8	22232324	CAS23_S71	C	T	C	T	C/T	49	7	42	99	LoH	Transition	CtoT	SomaticMutation	CAP22-1_S43	CAP22-2_S59	CAS22-2_S5	CAS22_S69	intron_variant	MODIFIER	CA60	notinherited
chr8.22232324	chr8	22232324	CAS26-2_S1	C	T	C	T	C/T	18	3	15	81	LoH	Transition	CtoT	SomaticMutation	CAP22-1_S43	CAP22-2_S59	CAS22-2_S5	CAS22_S69	intron_variant	MODIFIER	CA60	notinherited
chr8.22232324	chr8	22232324	CAS26_S65	C	T	C	T	C/T	64	14	50	99	LoH	Transition	CtoT	SomaticMutation	CAP22-1_S43	CAP22-2_S59	CAS22-2_S5	CAS22_S69	intron_variant	MODIFIER	CA60	notinherited
chr8.22768862	chr8	22768862	CAP22-1_S43	T	C	T	C	T/C	20	17	3	65	DeNovo	Transition	TtoC	SomaticMutation	CAP22-1_S43	CAP22-2_S59	CAS22-2_S5	CAS22_S69	intron_variant	MODIFIER	CA60	notinherited
chr8.22768862	chr8	22768862	CAP22-2_S59	T	C	T	C	T/C	47	42	5	67	DeNovo	Transition	TtoC	SomaticMutation	CAP22-1_S43	CAP22-2_S59	CAS22-2_S5	CAS22_S69	intron_variant	MODIFIER	CA60	notinherited
chr8.22768862	chr8	22768862	CAP23-1_S45	T	C	T	C	T/T	42	42	0	99	DeNovo	Transition	TtoC	SomaticMutation	CAP22-1_S43	CAP22-2_S59	CAS22-2_S5	CAS22_S69	intron_variant	MODIFIER	CA60	notinherited
chr8.22768862	chr8	22768862	CAP23-2_S61	T	C	T	C	T/T	56	56	0	99	DeNovo	Transition	TtoC	SomaticMutation	CAP22-1_S43	CAP22-2_S59	CAS22-2_S5	CAS22_S69	intron_variant	MODIFIER	CA60	notinherited
chr8.22768862	chr8	22768862	CAP26-1_S39	T	C	T	C	T/T	49	49	0	99	DeNovo	Transition	TtoC	SomaticMutation	CAP22-1_S43	CAP22-2_S59	CAS22-2_S5	CAS22_S69	intron_variant	MODIFIER	CA60	notinherited
chr8.22768862	chr8	22768862	CAP26-2_S55	T	C	T	C	T/T	35	35	0	99	DeNovo	Transition	TtoC	SomaticMutation	CAP22-1_S43	CAP22-2_S59	CAS22-2_S5	CAS22_S69	intron_variant	MODIFIER	CA60	notinherited
chr8.22768862	chr8	22768862	CAS22-2_S5	T	C	T	C	T/T	67	67	0	99	DeNovo	Transition	TtoC	SomaticMutation	CAP22-1_S43	CAP22-2_S59	CAS22-2_S5	CAS22_S69	intron_variant	MODIFIER	CA60	notinherited
chr8.22768862	chr8	22768862	CAS22_S69	T	C	T	C	T/T	56	56	0	99	DeNovo	Transition	TtoC	SomaticMutation	CAP22-1_S43	CAP22-2_S59	CAS22-2_S5	CAS22_S69	intron_variant	MODIFIER	CA60	notinherited
chr8.22768862	chr8	22768862	CAS23-2_S7	T	C	T	C	T/T	31	31	0	90	DeNovo	Transition	TtoC	SomaticMutation	CAP22-1_S43	CAP22-2_S59	CAS22-2_S5	CAS22_S69	intron_variant	MODIFIER	CA60	notinherited
chr8.22768862	chr8	22768862	CAS23_S71	T	C	T	C	T/T	80	75	5	32	DeNovo	Transition	TtoC	SomaticMutation	CAP22-1_S43	CAP22-2_S59	CAS22-2_S5	CAS22_S69	intron_variant	MODIFIER	CA60	notinherited
chr8.22768862	chr8	22768862	CAS26-2_S1	T	C	T	C	T/T	22	22	0	60	DeNovo	Transition	TtoC	SomaticMutation	CAP22-1_S43	CAP22-2_S59	CAS22-2_S5	CAS22_S69	intron_variant	MODIFIER	CA60	notinherited
chr8.22768862	chr8	22768862	CAS26_S65	T	C	T	C	T/T	61	61	0	99	DeNovo	Transition	TtoC	SomaticMutation	CAP22-1_S43	CAP22-2_S59	CAS22-2_S5	CAS22_S69	intron_variant	MODIFIER	CA60	notinherited
chr8.23523636	chr8	23523636	CAP22-1_S43	C	G	G	C	C/C	24	24	0	30	LoH	Transversion	GtoC	SomaticMutation	CAP22-1_S43	CAP22-2_S59	CAS22-2_S5	CAS22_S69	intergenic_region	MODIFIER	CA60	notinherited
chr8.23523636	chr8	23523636	CAP22-2_S59	C	G	G	C	C/C	44	44	0	91	LoH	Transversion	GtoC	SomaticMutation	CAP22-1_S43	CAP22-2_S59	CAS22-2_S5	CAS22_S69	intergenic_region	MODIFIER	CA60	notinherited
chr8.23523636	chr8	23523636	CAP23-1_S45	C	G	G	C	C/G	34	31	3	33	LoH	Transversion	GtoC	SomaticMutation	CAP22-1_S43	CAP22-2_S59	CAS22-2_S5	CAS22_S69	intergenic_region	MODIFIER	CA60	notinherited
chr8.23523636	chr8	23523636	CAP23-2_S61	C	G	G	C	C/G	37	30	7	99	LoH	Transversion	GtoC	SomaticMutation	CAP22-1_S43	CAP22-2_S59	CAS22-2_S5	CAS22_S69	intergenic_region	MODIFIER	CA60	notinherited
chr8.23523636	chr8	23523636	CAP26-1_S39	C	G	G	C	C/G	48	44	4	36	LoH	Transversion	GtoC	SomaticMutation	CAP22-1_S43	CAP22-2_S59	CAS22-2_S5	CAS22_S69	intergenic_region	MODIFIER	CA60	notinherited
chr8.23523636	chr8	23523636	CAP26-2_S55	C	G	G	C	C/G	30	22	8	99	LoH	Transversion	GtoC	SomaticMutation	CAP22-1_S43	CAP22-2_S59	CAS22-2_S5	CAS22_S69	intergenic_region	MODIFIER	CA60	notinherited
chr8.23523636	chr8	23523636	CAS22-2_S5	C	G	G	C	C/G	37	32	5	99	LoH	Transversion	GtoC	SomaticMutation	CAP22-1_S43	CAP22-2_S59	CAS22-2_S5	CAS22_S69	intergenic_region	MODIFIER	CA60	notinherited
chr8.23523636	chr8	23523636	CAS22_S69	C	G	G	C	C/G	66	49	17	99	LoH	Transversion	GtoC	SomaticMutation	CAP22-1_S43	CAP22-2_S59	CAS22-2_S5	CAS22_S69	intergenic_region	MODIFIER	CA60	notinherited
chr8.23523636	chr8	23523636	CAS23-2_S7	C	G	G	C	C/C	13	13	0	39	LoH	Transversion	GtoC	SomaticMutation	CAP22-1_S43	CAP22-2_S59	CAS22-2_S5	CAS22_S69	intergenic_region	MODIFIER	CA60	notinherited
chr8.23523636	chr8	23523636	CAS23_S71	C	G	G	C	C/G	68	57	11	99	LoH	Transversion	GtoC	SomaticMutation	CAP22-1_S43	CAP22-2_S59	CAS22-2_S5	CAS22_S69	intergenic_region	MODIFIER	CA60	notinherited
chr8.23523636	chr8	23523636	CAS26-2_S1	C	G	G	C	C/C	21	21	0	57	LoH	Transversion	GtoC	SomaticMutation	CAP22-1_S43	CAP22-2_S59	CAS22-2_S5	CAS22_S69	intergenic_region	MODIFIER	CA60	notinherited
chr8.23523636	chr8	23523636	CAS26_S65	C	G	G	C	C/G	57	48	9	99	LoH	Transversion	GtoC	SomaticMutation	CAP22-1_S43	CAP22-2_S59	CAS22-2_S5	CAS22_S69	intergenic_region	MODIFIER	CA60	notinherited
chr8.24200036	chr8	24200036	CAP22-1_S43	C	G	C	G	C/G	17	14	3	79	DeNovo	Transversion	CtoG	SomaticMutation	CAP22-1_S43	CAP22-2_S59	CAS22-2_S5	CAS22_S69	intron_variant	MODIFIER	CA60	notinherited
chr8.24200036	chr8	24200036	CAP22-2_S59	C	G	C	G	C/G	51	46	5	37	DeNovo	Transversion	CtoG	SomaticMutation	CAP22-1_S43	CAP22-2_S59	CAS22-2_S5	CAS22_S69	intron_variant	MODIFIER	CA60	notinherited
chr8.24200036	chr8	24200036	CAP23-1_S45	C	G	C	G	C/C	30	30	0	84	DeNovo	Transversion	CtoG	SomaticMutation	CAP22-1_S43	CAP22-2_S59	CAS22-2_S5	CAS22_S69	intron_variant	MODIFIER	CA60	notinherited
chr8.24200036	chr8	24200036	CAP23-2_S61	C	G	C	G	C/C	34	34	0	99	DeNovo	Transversion	CtoG	SomaticMutation	CAP22-1_S43	CAP22-2_S59	CAS22-2_S5	CAS22_S69	intron_variant	MODIFIER	CA60	notinherited
chr8.24200036	chr8	24200036	CAP26-1_S39	C	G	C	G	C/C	40	40	0	99	DeNovo	Transversion	CtoG	SomaticMutation	CAP22-1_S43	CAP22-2_S59	CAS22-2_S5	CAS22_S69	intron_variant	MODIFIER	CA60	notinherited
chr8.24200036	chr8	24200036	CAP26-2_S55	C	G	C	G	C/C	33	33	0	99	DeNovo	Transversion	CtoG	SomaticMutation	CAP22-1_S43	CAP22-2_S59	CAS22-2_S5	CAS22_S69	intron_variant	MODIFIER	CA60	notinherited
chr8.24200036	chr8	24200036	CAS22-2_S5	C	G	C	G	C/C	43	43	0	99	DeNovo	Transversion	CtoG	SomaticMutation	CAP22-1_S43	CAP22-2_S59	CAS22-2_S5	CAS22_S69	intron_variant	MODIFIER	CA60	notinherited
chr8.24200036	chr8	24200036	CAS22_S69	C	G	C	G	C/C	61	61	0	99	DeNovo	Transversion	CtoG	SomaticMutation	CAP22-1_S43	CAP22-2_S59	CAS22-2_S5	CAS22_S69	intron_variant	MODIFIER	CA60	notinherited
chr8.24200036	chr8	24200036	CAS23-2_S7	C	G	C	G	C/G	24	21	3	52	DeNovo	Transversion	CtoG	SomaticMutation	CAP22-1_S43	CAP22-2_S59	CAS22-2_S5	CAS22_S69	intron_variant	MODIFIER	CA60	notinherited
chr8.24200036	chr8	24200036	CAS23_S71	C	G	C	G	C/C	45	45	0	99	DeNovo	Transversion	CtoG	SomaticMutation	CAP22-1_S43	CAP22-2_S59	CAS22-2_S5	CAS22_S69	intron_variant	MODIFIER	CA60	notinherited
chr8.24200036	chr8	24200036	CAS26-2_S1	C	G	C	G	C/C	20	20	0	57	DeNovo	Transversion	CtoG	SomaticMutation	CAP22-1_S43	CAP22-2_S59	CAS22-2_S5	CAS22_S69	intron_variant	MODIFIER	CA60	notinherited
chr8.24200036	chr8	24200036	CAS26_S65	C	G	C	G	C/C	52	52	0	99	DeNovo	Transversion	CtoG	SomaticMutation	CAP22-1_S43	CAP22-2_S59	CAS22-2_S5	CAS22_S69	intron_variant	MODIFIER	CA60	notinherited
chr8.24428621	chr8	24428621	CAP22-1_S43	T	C	C	T	T/C	16	12	4	99	LoH	Transition	CtoT	SomaticMutation	CAP23-1_S45	CAP23-2_S61	CAS23-2_S7	CAS23_S71	synonymous_variant	LOW	CA60	notinherited
chr8.24428621	chr8	24428621	CAP22-2_S59	T	C	C	T	T/C	31	27	4	84	LoH	Transition	CtoT	SomaticMutation	CAP23-1_S45	CAP23-2_S61	CAS23-2_S7	CAS23_S71	synonymous_variant	LOW	CA60	notinherited
chr8.24428621	chr8	24428621	CAP23-1_S45	T	C	C	T	T/T	29	29	0	84	LoH	Transition	CtoT	SomaticMutation	CAP23-1_S45	CAP23-2_S61	CAS23-2_S7	CAS23_S71	synonymous_variant	LOW	CA60	notinherited
chr8.24428621	chr8	24428621	CAP23-2_S61	T	C	C	T	T/T	35	35	0	63	LoH	Transition	CtoT	SomaticMutation	CAP23-1_S45	CAP23-2_S61	CAS23-2_S7	CAS23_S71	synonymous_variant	LOW	CA60	notinherited
chr8.24428621	chr8	24428621	CAP26-1_S39	T	C	C	T	T/C	41	36	5	81	LoH	Transition	CtoT	SomaticMutation	CAP23-1_S45	CAP23-2_S61	CAS23-2_S7	CAS23_S71	synonymous_variant	LOW	CA60	notinherited
chr8.24428621	chr8	24428621	CAP26-2_S55	T	C	C	T	T/C	24	21	3	60	LoH	Transition	CtoT	SomaticMutation	CAP23-1_S45	CAP23-2_S61	CAS23-2_S7	CAS23_S71	synonymous_variant	LOW	CA60	notinherited
chr8.24428621	chr8	24428621	CAS22-2_S5	T	C	C	T	T/C	43	38	5	80	LoH	Transition	CtoT	SomaticMutation	CAP23-1_S45	CAP23-2_S61	CAS23-2_S7	CAS23_S71	synonymous_variant	LOW	CA60	notinherited
chr8.24428621	chr8	24428621	CAS22_S69	T	C	C	T	T/C	69	62	7	85	LoH	Transition	CtoT	SomaticMutation	CAP23-1_S45	CAP23-2_S61	CAS23-2_S7	CAS23_S71	synonymous_variant	LOW	CA60	notinherited
chr8.24428621	chr8	24428621	CAS23-2_S7	T	C	C	T	T/T	26	26	0	36	LoH	Transition	CtoT	SomaticMutation	CAP23-1_S45	CAP23-2_S61	CAS23-2_S7	CAS23_S71	synonymous_variant	LOW	CA60	notinherited
chr8.24428621	chr8	24428621	CAS23_S71	T	C	C	T	T/C	76	69	7	84	LoH	Transition	CtoT	SomaticMutation	CAP23-1_S45	CAP23-2_S61	CAS23-2_S7	CAS23_S71	synonymous_variant	LOW	CA60	notinherited
chr8.24428621	chr8	24428621	CAS26-2_S1	T	C	C	T	T/C	21	16	5	99	LoH	Transition	CtoT	SomaticMutation	CAP23-1_S45	CAP23-2_S61	CAS23-2_S7	CAS23_S71	synonymous_variant	LOW	CA60	notinherited
chr8.24428621	chr8	24428621	CAS26_S65	T	C	C	T	T/C	55	48	7	93	LoH	Transition	CtoT	SomaticMutation	CAP23-1_S45	CAP23-2_S61	CAS23-2_S7	CAS23_S71	synonymous_variant	LOW	CA60	notinherited
chr8.24763099	chr8	24763099	CAP22-1_S43	A	T	A	T	A/A	28	28	0	54	DeNovo	Transversion	AtoT	SomaticMutation	CAP26-1_S39	CAP26-2_S55	CAS26-2_S1	CAS26_S65	upstream_gene_variant	MODIFIER	CA60	notinherited
chr8.24763099	chr8	24763099	CAP22-2_S59	A	T	A	T	A/A	44	44	0	99	DeNovo	Transversion	AtoT	SomaticMutation	CAP26-1_S39	CAP26-2_S55	CAS26-2_S1	CAS26_S65	upstream_gene_variant	MODIFIER	CA60	notinherited
chr8.24763099	chr8	24763099	CAP23-1_S45	A	T	A	T	A/A	37	37	0	99	DeNovo	Transversion	AtoT	SomaticMutation	CAP26-1_S39	CAP26-2_S55	CAS26-2_S1	CAS26_S65	upstream_gene_variant	MODIFIER	CA60	notinherited
chr8.24763099	chr8	24763099	CAP23-2_S61	A	T	A	T	A/A	35	35	0	64	DeNovo	Transversion	AtoT	SomaticMutation	CAP26-1_S39	CAP26-2_S55	CAS26-2_S1	CAS26_S65	upstream_gene_variant	MODIFIER	CA60	notinherited
chr8.24763099	chr8	24763099	CAP26-1_S39	A	T	A	T	A/T	38	34	4	41	DeNovo	Transversion	AtoT	SomaticMutation	CAP26-1_S39	CAP26-2_S55	CAS26-2_S1	CAS26_S65	upstream_gene_variant	MODIFIER	CA60	notinherited
chr8.24763099	chr8	24763099	CAP26-2_S55	A	T	A	T	A/T	29	26	3	38	DeNovo	Transversion	AtoT	SomaticMutation	CAP26-1_S39	CAP26-2_S55	CAS26-2_S1	CAS26_S65	upstream_gene_variant	MODIFIER	CA60	notinherited
chr8.24763099	chr8	24763099	CAS22-2_S5	A	T	A	T	A/A	58	58	0	99	DeNovo	Transversion	AtoT	SomaticMutation	CAP26-1_S39	CAP26-2_S55	CAS26-2_S1	CAS26_S65	upstream_gene_variant	MODIFIER	CA60	notinherited
chr8.24763099	chr8	24763099	CAS22_S69	A	T	A	T	A/A	55	55	0	99	DeNovo	Transversion	AtoT	SomaticMutation	CAP26-1_S39	CAP26-2_S55	CAS26-2_S1	CAS26_S65	upstream_gene_variant	MODIFIER	CA60	notinherited
chr8.24763099	chr8	24763099	CAS23-2_S7	A	T	A	T	A/A	17	17	0	48	DeNovo	Transversion	AtoT	SomaticMutation	CAP26-1_S39	CAP26-2_S55	CAS26-2_S1	CAS26_S65	upstream_gene_variant	MODIFIER	CA60	notinherited
chr8.24763099	chr8	24763099	CAS23_S71	A	T	A	T	A/A	53	53	0	99	DeNovo	Transversion	AtoT	SomaticMutation	CAP26-1_S39	CAP26-2_S55	CAS26-2_S1	CAS26_S65	upstream_gene_variant	MODIFIER	CA60	notinherited
chr8.24763099	chr8	24763099	CAS26-2_S1	A	T	A	T	A/A	12	12	0	36	DeNovo	Transversion	AtoT	SomaticMutation	CAP26-1_S39	CAP26-2_S55	CAS26-2_S1	CAS26_S65	upstream_gene_variant	MODIFIER	CA60	notinherited
chr8.24763099	chr8	24763099	CAS26_S65	A	T	A	T	A/A	41	41	0	99	DeNovo	Transversion	AtoT	SomaticMutation	CAP26-1_S39	CAP26-2_S55	CAS26-2_S1	CAS26_S65	upstream_gene_variant	MODIFIER	CA60	notinherited
chr8.24834983	chr8	24834983	CAP22-1_S43	A	G	G	A	A/G	33	29	4	36	LoH	Transition	GtoA	SomaticMutation	CAP23-1_S45	CAP23-2_S61	CAS23-2_S7	CAS23_S71	intron_variant	MODIFIER	CA60	notinherited
chr8.24834983	chr8	24834983	CAP22-2_S59	A	G	G	A	A/G	58	50	8	99	LoH	Transition	GtoA	SomaticMutation	CAP23-1_S45	CAP23-2_S61	CAS23-2_S7	CAS23_S71	intron_variant	MODIFIER	CA60	notinherited
chr8.24834983	chr8	24834983	CAP23-1_S45	A	G	G	A	A/A	37	37	0	69	LoH	Transition	GtoA	SomaticMutation	CAP23-1_S45	CAP23-2_S61	CAS23-2_S7	CAS23_S71	intron_variant	MODIFIER	CA60	notinherited
chr8.24834983	chr8	24834983	CAP23-2_S61	A	G	G	A	A/A	35	35	0	63	LoH	Transition	GtoA	SomaticMutation	CAP23-1_S45	CAP23-2_S61	CAS23-2_S7	CAS23_S71	intron_variant	MODIFIER	CA60	notinherited
chr8.24834983	chr8	24834983	CAP26-1_S39	A	G	G	A	A/G	72	65	7	59	LoH	Transition	GtoA	SomaticMutation	CAP23-1_S45	CAP23-2_S61	CAS23-2_S7	CAS23_S71	intron_variant	MODIFIER	CA60	notinherited
chr8.24834983	chr8	24834983	CAP26-2_S55	A	G	G	A	A/G	34	26	8	99	LoH	Transition	GtoA	SomaticMutation	CAP23-1_S45	CAP23-2_S61	CAS23-2_S7	CAS23_S71	intron_variant	MODIFIER	CA60	notinherited
chr8.24834983	chr8	24834983	CAS22-2_S5	A	G	G	A	A/G	54	45	9	99	LoH	Transition	GtoA	SomaticMutation	CAP23-1_S45	CAP23-2_S61	CAS23-2_S7	CAS23_S71	intron_variant	MODIFIER	CA60	notinherited
chr8.24834983	chr8	24834983	CAS22_S69	A	G	G	A	A/A	52	52	0	73	LoH	Transition	GtoA	SomaticMutation	CAP23-1_S45	CAP23-2_S61	CAS23-2_S7	CAS23_S71	intron_variant	MODIFIER	CA60	notinherited
chr8.24834983	chr8	24834983	CAS23-2_S7	A	G	G	A	A/G	14	12	2	41	LoH	Transition	GtoA	SomaticMutation	CAP23-1_S45	CAP23-2_S61	CAS23-2_S7	CAS23_S71	intron_variant	MODIFIER	CA60	notinherited
chr8.24834983	chr8	24834983	CAS23_S71	A	G	G	A	A/G	64	53	11	99	LoH	Transition	GtoA	SomaticMutation	CAP23-1_S45	CAP23-2_S61	CAS23-2_S7	CAS23_S71	intron_variant	MODIFIER	CA60	notinherited
chr8.24834983	chr8	24834983	CAS26-2_S1	A	G	G	A	A/G	18	12	6	99	LoH	Transition	GtoA	SomaticMutation	CAP23-1_S45	CAP23-2_S61	CAS23-2_S7	CAS23_S71	intron_variant	MODIFIER	CA60	notinherited
chr8.24834983	chr8	24834983	CAS26_S65	A	G	G	A	A/G	57	48	9	99	LoH	Transition	GtoA	SomaticMutation	CAP23-1_S45	CAP23-2_S61	CAS23-2_S7	CAS23_S71	intron_variant	MODIFIER	CA60	notinherited
chr8.25128008	chr8	25128008	CAP22-1_S43	T	C	C	T	T/C	33	26	7	99	LoH	Transition	CtoT	SomaticMutation	CAP23-1_S45	CAP23-2_S61	CAS23-2_S7	CAS23_S71	upstream_gene_variant	MODIFIER	CA60	notinherited
chr8.25128008	chr8	25128008	CAP22-2_S59	T	C	C	T	T/C	41	33	8	99	LoH	Transition	CtoT	SomaticMutation	CAP23-1_S45	CAP23-2_S61	CAS23-2_S7	CAS23_S71	upstream_gene_variant	MODIFIER	CA60	notinherited
chr8.25128008	chr8	25128008	CAP23-1_S45	T	C	C	T	T/T	39	39	0	34	LoH	Transition	CtoT	SomaticMutation	CAP23-1_S45	CAP23-2_S61	CAS23-2_S7	CAS23_S71	upstream_gene_variant	MODIFIER	CA60	notinherited
chr8.25128008	chr8	25128008	CAP23-2_S61	T	C	C	T	T/T	44	44	0	49	LoH	Transition	CtoT	SomaticMutation	CAP23-1_S45	CAP23-2_S61	CAS23-2_S7	CAS23_S71	upstream_gene_variant	MODIFIER	CA60	notinherited
chr8.25128008	chr8	25128008	CAP26-1_S39	T	C	C	T	T/C	52	46	6	90	LoH	Transition	CtoT	SomaticMutation	CAP23-1_S45	CAP23-2_S61	CAS23-2_S7	CAS23_S71	upstream_gene_variant	MODIFIER	CA60	notinherited
chr8.25128008	chr8	25128008	CAP26-2_S55	T	C	C	T	T/C	29	26	3	44	LoH	Transition	CtoT	SomaticMutation	CAP23-1_S45	CAP23-2_S61	CAS23-2_S7	CAS23_S71	upstream_gene_variant	MODIFIER	CA60	notinherited
chr8.25128008	chr8	25128008	CAS22-2_S5	T	C	C	T	T/C	44	39	5	89	LoH	Transition	CtoT	SomaticMutation	CAP23-1_S45	CAP23-2_S61	CAS23-2_S7	CAS23_S71	upstream_gene_variant	MODIFIER	CA60	notinherited
chr8.25128008	chr8	25128008	CAS22_S69	T	C	C	T	T/T	41	41	0	99	LoH	Transition	CtoT	SomaticMutation	CAP23-1_S45	CAP23-2_S61	CAS23-2_S7	CAS23_S71	upstream_gene_variant	MODIFIER	CA60	notinherited
chr8.25128008	chr8	25128008	CAS23-2_S7	T	C	C	T	T/C	11	7	4	99	LoH	Transition	CtoT	SomaticMutation	CAP23-1_S45	CAP23-2_S61	CAS23-2_S7	CAS23_S71	upstream_gene_variant	MODIFIER	CA60	notinherited
chr8.25128008	chr8	25128008	CAS23_S71	T	C	C	T	T/C	71	58	13	99	LoH	Transition	CtoT	SomaticMutation	CAP23-1_S45	CAP23-2_S61	CAS23-2_S7	CAS23_S71	upstream_gene_variant	MODIFIER	CA60	notinherited
chr8.25128008	chr8	25128008	CAS26-2_S1	T	C	C	T	T/C	25	21	4	99	LoH	Transition	CtoT	SomaticMutation	CAP23-1_S45	CAP23-2_S61	CAS23-2_S7	CAS23_S71	upstream_gene_variant	MODIFIER	CA60	notinherited
chr8.25128008	chr8	25128008	CAS26_S65	T	C	C	T	T/C	66	58	8	99	LoH	Transition	CtoT	SomaticMutation	CAP23-1_S45	CAP23-2_S61	CAS23-2_S7	CAS23_S71	upstream_gene_variant	MODIFIER	CA60	notinherited
chr8.25763344	chr8	25763344	CAP22-1_S43	A	G	G	A	A/G	27	24	3	38	LoH	Transition	GtoA	SomaticMutation	CAP23-1_S45	CAP23-2_S61	CAS23-2_S7	CAS23_S71	downstream_gene_variant	MODIFIER	CA60	notinherited
chr8.25763344	chr8	25763344	CAP22-2_S59	A	G	G	A	A/G	39	34	5	99	LoH	Transition	GtoA	SomaticMutation	CAP23-1_S45	CAP23-2_S61	CAS23-2_S7	CAS23_S71	downstream_gene_variant	MODIFIER	CA60	notinherited
chr8.25763344	chr8	25763344	CAP23-1_S45	A	G	G	A	A/A	47	47	0	99	LoH	Transition	GtoA	SomaticMutation	CAP23-1_S45	CAP23-2_S61	CAS23-2_S7	CAS23_S71	downstream_gene_variant	MODIFIER	CA60	notinherited
chr8.25763344	chr8	25763344	CAP23-2_S61	A	G	G	A	A/A	53	53	0	68	LoH	Transition	GtoA	SomaticMutation	CAP23-1_S45	CAP23-2_S61	CAS23-2_S7	CAS23_S71	downstream_gene_variant	MODIFIER	CA60	notinherited
chr8.25763344	chr8	25763344	CAP26-1_S39	A	G	G	A	A/G	68	58	10	99	LoH	Transition	GtoA	SomaticMutation	CAP23-1_S45	CAP23-2_S61	CAS23-2_S7	CAS23_S71	downstream_gene_variant	MODIFIER	CA60	notinherited
chr8.25763344	chr8	25763344	CAP26-2_S55	A	G	G	A	A/G	31	28	3	33	LoH	Transition	GtoA	SomaticMutation	CAP23-1_S45	CAP23-2_S61	CAS23-2_S7	CAS23_S71	downstream_gene_variant	MODIFIER	CA60	notinherited
chr8.25763344	chr8	25763344	CAS22-2_S5	A	G	G	A	A/G	41	36	5	86	LoH	Transition	GtoA	SomaticMutation	CAP23-1_S45	CAP23-2_S61	CAS23-2_S7	CAS23_S71	downstream_gene_variant	MODIFIER	CA60	notinherited
chr8.25763344	chr8	25763344	CAS22_S69	A	G	G	A	A/A	56	56	0	99	LoH	Transition	GtoA	SomaticMutation	CAP23-1_S45	CAP23-2_S61	CAS23-2_S7	CAS23_S71	downstream_gene_variant	MODIFIER	CA60	notinherited
chr8.25763344	chr8	25763344	CAS23-2_S7	A	G	G	A	A/A	24	24	0	30	LoH	Transition	GtoA	SomaticMutation	CAP23-1_S45	CAP23-2_S61	CAS23-2_S7	CAS23_S71	downstream_gene_variant	MODIFIER	CA60	notinherited
chr8.25763344	chr8	25763344	CAS23_S71	A	G	G	A	A/G	82	69	13	99	LoH	Transition	GtoA	SomaticMutation	CAP23-1_S45	CAP23-2_S61	CAS23-2_S7	CAS23_S71	downstream_gene_variant	MODIFIER	CA60	notinherited
chr8.25763344	chr8	25763344	CAS26-2_S1	A	G	G	A	A/G	25	21	4	60	LoH	Transition	GtoA	SomaticMutation	CAP23-1_S45	CAP23-2_S61	CAS23-2_S7	CAS23_S71	downstream_gene_variant	MODIFIER	CA60	notinherited
chr8.25763344	chr8	25763344	CAS26_S65	A	G	G	A	A/G	62	52	10	99	LoH	Transition	GtoA	SomaticMutation	CAP23-1_S45	CAP23-2_S61	CAS23-2_S7	CAS23_S71	downstream_gene_variant	MODIFIER	CA60	notinherited
chr8.26365636	chr8	26365636	CAP22-1_S43	G	A	A	G	G/A	28	23	5	99	LoH	Transition	AtoG	SomaticMutation	CAP23-1_S45	CAP23-2_S61	CAS23-2_S7	CAS23_S71	downstream_gene_variant	MODIFIER	CA60	notinherited
chr8.26365636	chr8	26365636	CAP22-2_S59	G	A	A	G	G/A	34	31	3	33	LoH	Transition	AtoG	SomaticMutation	CAP23-1_S45	CAP23-2_S61	CAS23-2_S7	CAS23_S71	downstream_gene_variant	MODIFIER	CA60	notinherited
chr8.26365636	chr8	26365636	CAP23-1_S45	G	A	A	G	G/G	49	49	0	48	LoH	Transition	AtoG	SomaticMutation	CAP23-1_S45	CAP23-2_S61	CAS23-2_S7	CAS23_S71	downstream_gene_variant	MODIFIER	CA60	notinherited
chr8.26365636	chr8	26365636	CAP23-2_S61	G	A	A	G	G/G	51	51	0	70	LoH	Transition	AtoG	SomaticMutation	CAP23-1_S45	CAP23-2_S61	CAS23-2_S7	CAS23_S71	downstream_gene_variant	MODIFIER	CA60	notinherited
chr8.26365636	chr8	26365636	CAP26-1_S39	G	A	A	G	G/A	50	37	13	99	LoH	Transition	AtoG	SomaticMutation	CAP23-1_S45	CAP23-2_S61	CAS23-2_S7	CAS23_S71	downstream_gene_variant	MODIFIER	CA60	notinherited
chr8.26365636	chr8	26365636	CAP26-2_S55	G	A	A	G	G/A	31	23	8	99	LoH	Transition	AtoG	SomaticMutation	CAP23-1_S45	CAP23-2_S61	CAS23-2_S7	CAS23_S71	downstream_gene_variant	MODIFIER	CA60	notinherited
chr8.26365636	chr8	26365636	CAS22-2_S5	G	A	A	G	G/A	53	44	9	99	LoH	Transition	AtoG	SomaticMutation	CAP23-1_S45	CAP23-2_S61	CAS23-2_S7	CAS23_S71	downstream_gene_variant	MODIFIER	CA60	notinherited
chr8.26365636	chr8	26365636	CAS22_S69	G	A	A	G	G/A	66	55	11	99	LoH	Transition	AtoG	SomaticMutation	CAP23-1_S45	CAP23-2_S61	CAS23-2_S7	CAS23_S71	downstream_gene_variant	MODIFIER	CA60	notinherited
chr8.26365636	chr8	26365636	CAS23-2_S7	G	A	A	G	G/A	27	23	4	83	LoH	Transition	AtoG	SomaticMutation	CAP23-1_S45	CAP23-2_S61	CAS23-2_S7	CAS23_S71	downstream_gene_variant	MODIFIER	CA60	notinherited
chr8.26365636	chr8	26365636	CAS23_S71	G	A	A	G	G/A	65	55	10	99	LoH	Transition	AtoG	SomaticMutation	CAP23-1_S45	CAP23-2_S61	CAS23-2_S7	CAS23_S71	downstream_gene_variant	MODIFIER	CA60	notinherited
chr8.26365636	chr8	26365636	CAS26-2_S1	G	A	A	G	G/G	32	32	0	54	LoH	Transition	AtoG	SomaticMutation	CAP23-1_S45	CAP23-2_S61	CAS23-2_S7	CAS23_S71	downstream_gene_variant	MODIFIER	CA60	notinherited
chr8.26365636	chr8	26365636	CAS26_S65	G	A	A	G	G/A	61	56	5	35	LoH	Transition	AtoG	SomaticMutation	CAP23-1_S45	CAP23-2_S61	CAS23-2_S7	CAS23_S71	downstream_gene_variant	MODIFIER	CA60	notinherited
chr8.26365638	chr8	26365638	CAP22-1_S43	T	C	C	T	T/C	27	22	5	99	LoH	Transition	CtoT	SomaticMutation	CAP23-1_S45	CAP23-2_S61	CAS23-2_S7	CAS23_S71	downstream_gene_variant	MODIFIER	CA60	notinherited
chr8.26365638	chr8	26365638	CAP22-2_S59	T	C	C	T	T/C	34	31	3	33	LoH	Transition	CtoT	SomaticMutation	CAP23-1_S45	CAP23-2_S61	CAS23-2_S7	CAS23_S71	downstream_gene_variant	MODIFIER	CA60	notinherited
chr8.26365638	chr8	26365638	CAP23-1_S45	T	C	C	T	T/T	43	43	0	99	LoH	Transition	CtoT	SomaticMutation	CAP23-1_S45	CAP23-2_S61	CAS23-2_S7	CAS23_S71	downstream_gene_variant	MODIFIER	CA60	notinherited
chr8.26365638	chr8	26365638	CAP23-2_S61	T	C	C	T	T/T	51	51	0	70	LoH	Transition	CtoT	SomaticMutation	CAP23-1_S45	CAP23-2_S61	CAS23-2_S7	CAS23_S71	downstream_gene_variant	MODIFIER	CA60	notinherited
chr8.26365638	chr8	26365638	CAP26-1_S39	T	C	C	T	T/C	49	37	12	99	LoH	Transition	CtoT	SomaticMutation	CAP23-1_S45	CAP23-2_S61	CAS23-2_S7	CAS23_S71	downstream_gene_variant	MODIFIER	CA60	notinherited
chr8.26365638	chr8	26365638	CAP26-2_S55	T	C	C	T	T/C	31	23	8	99	LoH	Transition	CtoT	SomaticMutation	CAP23-1_S45	CAP23-2_S61	CAS23-2_S7	CAS23_S71	downstream_gene_variant	MODIFIER	CA60	notinherited
chr8.26365638	chr8	26365638	CAS22-2_S5	T	C	C	T	T/C	52	44	8	99	LoH	Transition	CtoT	SomaticMutation	CAP23-1_S45	CAP23-2_S61	CAS23-2_S7	CAS23_S71	downstream_gene_variant	MODIFIER	CA60	notinherited
chr8.26365638	chr8	26365638	CAS22_S69	T	C	C	T	T/C	65	54	11	99	LoH	Transition	CtoT	SomaticMutation	CAP23-1_S45	CAP23-2_S61	CAS23-2_S7	CAS23_S71	downstream_gene_variant	MODIFIER	CA60	notinherited
chr8.26365638	chr8	26365638	CAS23-2_S7	T	C	C	T	T/C	23	20	3	83	LoH	Transition	CtoT	SomaticMutation	CAP23-1_S45	CAP23-2_S61	CAS23-2_S7	CAS23_S71	downstream_gene_variant	MODIFIER	CA60	notinherited
chr8.26365638	chr8	26365638	CAS23_S71	T	C	C	T	T/C	61	51	10	99	LoH	Transition	CtoT	SomaticMutation	CAP23-1_S45	CAP23-2_S61	CAS23-2_S7	CAS23_S71	downstream_gene_variant	MODIFIER	CA60	notinherited
chr8.26365638	chr8	26365638	CAS26-2_S1	T	C	C	T	T/T	32	32	0	54	LoH	Transition	CtoT	SomaticMutation	CAP23-1_S45	CAP23-2_S61	CAS23-2_S7	CAS23_S71	downstream_gene_variant	MODIFIER	CA60	notinherited
chr8.26365638	chr8	26365638	CAS26_S65	T	C	C	T	T/C	61	56	5	35	LoH	Transition	CtoT	SomaticMutation	CAP23-1_S45	CAP23-2_S61	CAS23-2_S7	CAS23_S71	downstream_gene_variant	MODIFIER	CA60	notinherited
chr8.27833894	chr8	27833894	CAP22-1_S43	G	C	C	G	G/C	24	20	4	99	LoH	Transversion	CtoG	SomaticMutation	CAP26-1_S39	CAP26-2_S55	CAS26-2_S1	CAS26_S65	upstream_gene_variant	MODIFIER	CA60	notinherited
chr8.27833894	chr8	27833894	CAP22-2_S59	G	C	C	G	G/C	45	39	6	99	LoH	Transversion	CtoG	SomaticMutation	CAP26-1_S39	CAP26-2_S55	CAS26-2_S1	CAS26_S65	upstream_gene_variant	MODIFIER	CA60	notinherited
chr8.27833894	chr8	27833894	CAP23-1_S45	G	C	C	G	G/C	38	31	7	99	LoH	Transversion	CtoG	SomaticMutation	CAP26-1_S39	CAP26-2_S55	CAS26-2_S1	CAS26_S65	upstream_gene_variant	MODIFIER	CA60	notinherited
chr8.27833894	chr8	27833894	CAP23-2_S61	G	C	C	G	G/C	46	34	12	99	LoH	Transversion	CtoG	SomaticMutation	CAP26-1_S39	CAP26-2_S55	CAS26-2_S1	CAS26_S65	upstream_gene_variant	MODIFIER	CA60	notinherited
chr8.27833894	chr8	27833894	CAP26-1_S39	G	C	C	G	G/G	32	32	0	96	LoH	Transversion	CtoG	SomaticMutation	CAP26-1_S39	CAP26-2_S55	CAS26-2_S1	CAS26_S65	upstream_gene_variant	MODIFIER	CA60	notinherited
chr8.27833894	chr8	27833894	CAP26-2_S55	G	C	C	G	G/G	30	30	0	90	LoH	Transversion	CtoG	SomaticMutation	CAP26-1_S39	CAP26-2_S55	CAS26-2_S1	CAS26_S65	upstream_gene_variant	MODIFIER	CA60	notinherited
chr8.27833894	chr8	27833894	CAS22-2_S5	G	C	C	G	G/C	36	31	5	99	LoH	Transversion	CtoG	SomaticMutation	CAP26-1_S39	CAP26-2_S55	CAS26-2_S1	CAS26_S65	upstream_gene_variant	MODIFIER	CA60	notinherited
chr8.27833894	chr8	27833894	CAS22_S69	G	C	C	G	G/C	75	60	15	99	LoH	Transversion	CtoG	SomaticMutation	CAP26-1_S39	CAP26-2_S55	CAS26-2_S1	CAS26_S65	upstream_gene_variant	MODIFIER	CA60	notinherited
chr8.27833894	chr8	27833894	CAS23-2_S7	G	C	C	G	G/G	28	28	0	72	LoH	Transversion	CtoG	SomaticMutation	CAP26-1_S39	CAP26-2_S55	CAS26-2_S1	CAS26_S65	upstream_gene_variant	MODIFIER	CA60	notinherited
chr8.27833894	chr8	27833894	CAS23_S71	G	C	C	G	G/C	53	38	15	99	LoH	Transversion	CtoG	SomaticMutation	CAP26-1_S39	CAP26-2_S55	CAS26-2_S1	CAS26_S65	upstream_gene_variant	MODIFIER	CA60	notinherited
chr8.27833894	chr8	27833894	CAS26-2_S1	G	C	C	G	G/G	26	26	0	78	LoH	Transversion	CtoG	SomaticMutation	CAP26-1_S39	CAP26-2_S55	CAS26-2_S1	CAS26_S65	upstream_gene_variant	MODIFIER	CA60	notinherited
chr8.27833894	chr8	27833894	CAS26_S65	G	C	C	G	G/C	64	49	15	99	LoH	Transversion	CtoG	SomaticMutation	CAP26-1_S39	CAP26-2_S55	CAS26-2_S1	CAS26_S65	upstream_gene_variant	MODIFIER	CA60	notinherited
chr8.27997486	chr8	27997486	CAP22-1_S43	T	C	C	T	T/C	32	26	6	99	LoH	Transition	CtoT	SomaticMutation	CAP26-1_S39	CAP26-2_S55	CAS26-2_S1	CAS26_S65	upstream_gene_variant	MODIFIER	CA60	notinherited
chr8.27997486	chr8	27997486	CAP22-2_S59	T	C	C	T	T/C	58	49	9	99	LoH	Transition	CtoT	SomaticMutation	CAP26-1_S39	CAP26-2_S55	CAS26-2_S1	CAS26_S65	upstream_gene_variant	MODIFIER	CA60	notinherited
chr8.27997486	chr8	27997486	CAP23-1_S45	T	C	C	T	T/C	37	31	6	99	LoH	Transition	CtoT	SomaticMutation	CAP26-1_S39	CAP26-2_S55	CAS26-2_S1	CAS26_S65	upstream_gene_variant	MODIFIER	CA60	notinherited
chr8.27997486	chr8	27997486	CAP23-2_S61	T	C	C	T	T/C	41	36	5	89	LoH	Transition	CtoT	SomaticMutation	CAP26-1_S39	CAP26-2_S55	CAS26-2_S1	CAS26_S65	upstream_gene_variant	MODIFIER	CA60	notinherited
chr8.27997486	chr8	27997486	CAP26-1_S39	T	C	C	T	T/T	35	35	0	80	LoH	Transition	CtoT	SomaticMutation	CAP26-1_S39	CAP26-2_S55	CAS26-2_S1	CAS26_S65	upstream_gene_variant	MODIFIER	CA60	notinherited
chr8.27997486	chr8	27997486	CAP26-2_S55	T	C	C	T	T/T	33	33	0	58	LoH	Transition	CtoT	SomaticMutation	CAP26-1_S39	CAP26-2_S55	CAS26-2_S1	CAS26_S65	upstream_gene_variant	MODIFIER	CA60	notinherited
chr8.27997486	chr8	27997486	CAS22-2_S5	T	C	C	T	T/C	54	44	10	99	LoH	Transition	CtoT	SomaticMutation	CAP26-1_S39	CAP26-2_S55	CAS26-2_S1	CAS26_S65	upstream_gene_variant	MODIFIER	CA60	notinherited
chr8.27997486	chr8	27997486	CAS22_S69	T	C	C	T	T/C	53	47	6	58	LoH	Transition	CtoT	SomaticMutation	CAP26-1_S39	CAP26-2_S55	CAS26-2_S1	CAS26_S65	upstream_gene_variant	MODIFIER	CA60	notinherited
chr8.27997486	chr8	27997486	CAS23-2_S7	T	C	C	T	T/C	27	24	3	47	LoH	Transition	CtoT	SomaticMutation	CAP26-1_S39	CAP26-2_S55	CAS26-2_S1	CAS26_S65	upstream_gene_variant	MODIFIER	CA60	notinherited
chr8.27997486	chr8	27997486	CAS23_S71	T	C	C	T	T/C	56	47	9	99	LoH	Transition	CtoT	SomaticMutation	CAP26-1_S39	CAP26-2_S55	CAS26-2_S1	CAS26_S65	upstream_gene_variant	MODIFIER	CA60	notinherited
chr8.27997486	chr8	27997486	CAS26-2_S1	T	C	C	T	T/C	23	20	3	56	LoH	Transition	CtoT	SomaticMutation	CAP26-1_S39	CAP26-2_S55	CAS26-2_S1	CAS26_S65	upstream_gene_variant	MODIFIER	CA60	notinherited
chr8.27997486	chr8	27997486	CAS26_S65	T	C	C	T	T/T	52	52	0	73	LoH	Transition	CtoT	SomaticMutation	CAP26-1_S39	CAP26-2_S55	CAS26-2_S1	CAS26_S65	upstream_gene_variant	MODIFIER	CA60	notinherited
chr8.28587511	chr8	28587511	CAP22-1_S43	G	A	G	A	G/A	30	26	4	83	DeNovo	Transition	GtoA	SomaticMutation	CAP22-1_S43	CAP22-2_S59	CAS22-2_S5	CAS22_S69	intergenic_region	MODIFIER	CA60	notinherited
chr8.28587511	chr8	28587511	CAP22-2_S59	G	A	G	A	G/A	53	47	6	59	DeNovo	Transition	GtoA	SomaticMutation	CAP22-1_S43	CAP22-2_S59	CAS22-2_S5	CAS22_S69	intergenic_region	MODIFIER	CA60	notinherited
chr8.28587511	chr8	28587511	CAP23-1_S45	G	A	G	A	G/G	48	48	0	99	DeNovo	Transition	GtoA	SomaticMutation	CAP22-1_S43	CAP22-2_S59	CAS22-2_S5	CAS22_S69	intergenic_region	MODIFIER	CA60	notinherited
chr8.28587511	chr8	28587511	CAP23-2_S61	G	A	G	A	G/G	71	71	0	99	DeNovo	Transition	GtoA	SomaticMutation	CAP22-1_S43	CAP22-2_S59	CAS22-2_S5	CAS22_S69	intergenic_region	MODIFIER	CA60	notinherited
chr8.28587511	chr8	28587511	CAP26-1_S39	G	A	G	A	G/G	58	58	0	99	DeNovo	Transition	GtoA	SomaticMutation	CAP22-1_S43	CAP22-2_S59	CAS22-2_S5	CAS22_S69	intergenic_region	MODIFIER	CA60	notinherited
chr8.28587511	chr8	28587511	CAP26-2_S55	G	A	G	A	G/G	43	43	0	99	DeNovo	Transition	GtoA	SomaticMutation	CAP22-1_S43	CAP22-2_S59	CAS22-2_S5	CAS22_S69	intergenic_region	MODIFIER	CA60	notinherited
chr8.28587511	chr8	28587511	CAS22-2_S5	G	A	G	A	G/G	50	50	0	99	DeNovo	Transition	GtoA	SomaticMutation	CAP22-1_S43	CAP22-2_S59	CAS22-2_S5	CAS22_S69	intergenic_region	MODIFIER	CA60	notinherited
chr8.28587511	chr8	28587511	CAS22_S69	G	A	G	A	G/G	85	85	0	99	DeNovo	Transition	GtoA	SomaticMutation	CAP22-1_S43	CAP22-2_S59	CAS22-2_S5	CAS22_S69	intergenic_region	MODIFIER	CA60	notinherited
chr8.28587511	chr8	28587511	CAS23-2_S7	G	A	G	A	G/G	36	36	0	66	DeNovo	Transition	GtoA	SomaticMutation	CAP22-1_S43	CAP22-2_S59	CAS22-2_S5	CAS22_S69	intergenic_region	MODIFIER	CA60	notinherited
chr8.28587511	chr8	28587511	CAS23_S71	G	A	G	A	G/G	74	74	0	99	DeNovo	Transition	GtoA	SomaticMutation	CAP22-1_S43	CAP22-2_S59	CAS22-2_S5	CAS22_S69	intergenic_region	MODIFIER	CA60	notinherited
chr8.28587511	chr8	28587511	CAS26-2_S1	G	A	G	A	G/G	33	33	0	99	DeNovo	Transition	GtoA	SomaticMutation	CAP22-1_S43	CAP22-2_S59	CAS22-2_S5	CAS22_S69	intergenic_region	MODIFIER	CA60	notinherited
chr8.28587511	chr8	28587511	CAS26_S65	G	A	G	A	G/G	75	75	0	99	DeNovo	Transition	GtoA	SomaticMutation	CAP22-1_S43	CAP22-2_S59	CAS22-2_S5	CAS22_S69	intergenic_region	MODIFIER	CA60	notinherited
chr8.28818787	chr8	28818787	CAP22-1_S43	T	C	C	T	T/T	21	21	0	57	LoH	Transition	CtoT	SomaticMutation	CAP22-1_S43	CAP22-2_S59	CAS22-2_S5	CAS22_S69	upstream_gene_variant	MODIFIER	CA60	notinherited
chr8.28818787	chr8	28818787	CAP22-2_S59	T	C	C	T	T/T	44	44	0	99	LoH	Transition	CtoT	SomaticMutation	CAP22-1_S43	CAP22-2_S59	CAS22-2_S5	CAS22_S69	upstream_gene_variant	MODIFIER	CA60	notinherited
chr8.28818787	chr8	28818787	CAP23-1_S45	T	C	C	T	T/C	57	49	8	99	LoH	Transition	CtoT	SomaticMutation	CAP22-1_S43	CAP22-2_S59	CAS22-2_S5	CAS22_S69	upstream_gene_variant	MODIFIER	CA60	notinherited
chr8.28818787	chr8	28818787	CAP23-2_S61	T	C	C	T	T/C	45	37	8	99	LoH	Transition	CtoT	SomaticMutation	CAP22-1_S43	CAP22-2_S59	CAS22-2_S5	CAS22_S69	upstream_gene_variant	MODIFIER	CA60	notinherited
chr8.28818787	chr8	28818787	CAP26-1_S39	T	C	C	T	T/C	42	38	4	54	LoH	Transition	CtoT	SomaticMutation	CAP22-1_S43	CAP22-2_S59	CAS22-2_S5	CAS22_S69	upstream_gene_variant	MODIFIER	CA60	notinherited
chr8.28818787	chr8	28818787	CAP26-2_S55	T	C	C	T	T/C	45	39	6	99	LoH	Transition	CtoT	SomaticMutation	CAP22-1_S43	CAP22-2_S59	CAS22-2_S5	CAS22_S69	upstream_gene_variant	MODIFIER	CA60	notinherited
chr8.28818787	chr8	28818787	CAS22-2_S5	T	C	C	T	T/T	34	32	2	30	LoH	Transition	CtoT	SomaticMutation	CAP22-1_S43	CAP22-2_S59	CAS22-2_S5	CAS22_S69	upstream_gene_variant	MODIFIER	CA60	notinherited
chr8.28818787	chr8	28818787	CAS22_S69	T	C	C	T	T/T	55	55	0	82	LoH	Transition	CtoT	SomaticMutation	CAP22-1_S43	CAP22-2_S59	CAS22-2_S5	CAS22_S69	upstream_gene_variant	MODIFIER	CA60	notinherited
chr8.28818787	chr8	28818787	CAS23-2_S7	T	C	C	T	T/C	14	12	2	41	LoH	Transition	CtoT	SomaticMutation	CAP22-1_S43	CAP22-2_S59	CAS22-2_S5	CAS22_S69	upstream_gene_variant	MODIFIER	CA60	notinherited
chr8.28818787	chr8	28818787	CAS23_S71	T	C	C	T	T/T	41	41	0	99	LoH	Transition	CtoT	SomaticMutation	CAP22-1_S43	CAP22-2_S59	CAS22-2_S5	CAS22_S69	upstream_gene_variant	MODIFIER	CA60	notinherited
chr8.28818787	chr8	28818787	CAS26-2_S1	T	C	C	T	T/C	14	10	4	99	LoH	Transition	CtoT	SomaticMutation	CAP22-1_S43	CAP22-2_S59	CAS22-2_S5	CAS22_S69	upstream_gene_variant	MODIFIER	CA60	notinherited
chr8.28818787	chr8	28818787	CAS26_S65	T	C	C	T	T/T	56	56	0	77	LoH	Transition	CtoT	SomaticMutation	CAP22-1_S43	CAP22-2_S59	CAS22-2_S5	CAS22_S69	upstream_gene_variant	MODIFIER	CA60	notinherited
chr8.29565721	chr8	29565721	CAP22-1_S43	A	G	G	A	A/G	28	24	4	84	LoH	Transition	GtoA	SomaticMutation	CAP23-1_S45	CAP23-2_S61	CAS23-2_S7	CAS23_S71	intergenic_region	MODIFIER	CA60	notinherited
chr8.29565721	chr8	29565721	CAP22-2_S59	A	G	G	A	A/G	53	45	8	99	LoH	Transition	GtoA	SomaticMutation	CAP23-1_S45	CAP23-2_S61	CAS23-2_S7	CAS23_S71	intergenic_region	MODIFIER	CA60	notinherited
chr8.29565721	chr8	29565721	CAP23-1_S45	A	G	G	A	A/A	52	52	0	43	LoH	Transition	GtoA	SomaticMutation	CAP23-1_S45	CAP23-2_S61	CAS23-2_S7	CAS23_S71	intergenic_region	MODIFIER	CA60	notinherited
chr8.29565721	chr8	29565721	CAP23-2_S61	A	G	G	A	A/A	43	43	0	99	LoH	Transition	GtoA	SomaticMutation	CAP23-1_S45	CAP23-2_S61	CAS23-2_S7	CAS23_S71	intergenic_region	MODIFIER	CA60	notinherited
chr8.29565721	chr8	29565721	CAP26-1_S39	A	G	G	A	A/G	55	49	6	75	LoH	Transition	GtoA	SomaticMutation	CAP23-1_S45	CAP23-2_S61	CAS23-2_S7	CAS23_S71	intergenic_region	MODIFIER	CA60	notinherited
chr8.29565721	chr8	29565721	CAP26-2_S55	A	G	G	A	A/G	31	26	5	99	LoH	Transition	GtoA	SomaticMutation	CAP23-1_S45	CAP23-2_S61	CAS23-2_S7	CAS23_S71	intergenic_region	MODIFIER	CA60	notinherited
chr8.29565721	chr8	29565721	CAS22-2_S5	A	G	G	A	A/A	56	56	0	77	LoH	Transition	GtoA	SomaticMutation	CAP23-1_S45	CAP23-2_S61	CAS23-2_S7	CAS23_S71	intergenic_region	MODIFIER	CA60	notinherited
chr8.29565721	chr8	29565721	CAS22_S69	A	G	G	A	A/A	78	78	0	67	LoH	Transition	GtoA	SomaticMutation	CAP23-1_S45	CAP23-2_S61	CAS23-2_S7	CAS23_S71	intergenic_region	MODIFIER	CA60	notinherited
chr8.29565721	chr8	29565721	CAS23-2_S7	A	G	G	A	A/G	27	23	4	88	LoH	Transition	GtoA	SomaticMutation	CAP23-1_S45	CAP23-2_S61	CAS23-2_S7	CAS23_S71	intergenic_region	MODIFIER	CA60	notinherited
chr8.29565721	chr8	29565721	CAS23_S71	A	G	G	A	A/G	70	58	12	99	LoH	Transition	GtoA	SomaticMutation	CAP23-1_S45	CAP23-2_S61	CAS23-2_S7	CAS23_S71	intergenic_region	MODIFIER	CA60	notinherited
chr8.29565721	chr8	29565721	CAS26-2_S1	A	G	G	A	A/G	27	23	4	55	LoH	Transition	GtoA	SomaticMutation	CAP23-1_S45	CAP23-2_S61	CAS23-2_S7	CAS23_S71	intergenic_region	MODIFIER	CA60	notinherited
chr8.29565721	chr8	29565721	CAS26_S65	A	G	G	A	A/G	78	70	8	54	LoH	Transition	GtoA	SomaticMutation	CAP23-1_S45	CAP23-2_S61	CAS23-2_S7	CAS23_S71	intergenic_region	MODIFIER	CA60	notinherited
chr8.29788052	chr8	29788052	CAP22-1_S43	T	C	T	C	T/T	22	22	0	63	DeNovo	Transition	TtoC	SomaticMutation	CAP26-1_S39	CAP26-2_S55	CAS26-2_S1	CAS26_S65	intergenic_region	MODIFIER	CA60	notinherited
chr8.29788052	chr8	29788052	CAP22-2_S59	T	C	T	C	T/T	34	34	0	99	DeNovo	Transition	TtoC	SomaticMutation	CAP26-1_S39	CAP26-2_S55	CAS26-2_S1	CAS26_S65	intergenic_region	MODIFIER	CA60	notinherited
chr8.29788052	chr8	29788052	CAP23-1_S45	T	C	T	C	T/T	33	33	0	99	DeNovo	Transition	TtoC	SomaticMutation	CAP26-1_S39	CAP26-2_S55	CAS26-2_S1	CAS26_S65	intergenic_region	MODIFIER	CA60	notinherited
chr8.29788052	chr8	29788052	CAP23-2_S61	T	C	T	C	T/T	40	40	0	99	DeNovo	Transition	TtoC	SomaticMutation	CAP26-1_S39	CAP26-2_S55	CAS26-2_S1	CAS26_S65	intergenic_region	MODIFIER	CA60	notinherited
chr8.29788052	chr8	29788052	CAP26-1_S39	T	C	T	C	T/C	46	36	10	99	DeNovo	Transition	TtoC	SomaticMutation	CAP26-1_S39	CAP26-2_S55	CAS26-2_S1	CAS26_S65	intergenic_region	MODIFIER	CA60	notinherited
chr8.29788052	chr8	29788052	CAP26-2_S55	T	C	T	C	T/C	36	32	4	72	DeNovo	Transition	TtoC	SomaticMutation	CAP26-1_S39	CAP26-2_S55	CAS26-2_S1	CAS26_S65	intergenic_region	MODIFIER	CA60	notinherited
chr8.29788052	chr8	29788052	CAS22-2_S5	T	C	T	C	T/T	41	41	0	99	DeNovo	Transition	TtoC	SomaticMutation	CAP26-1_S39	CAP26-2_S55	CAS26-2_S1	CAS26_S65	intergenic_region	MODIFIER	CA60	notinherited
chr8.29788052	chr8	29788052	CAS22_S69	T	C	T	C	T/T	52	52	0	99	DeNovo	Transition	TtoC	SomaticMutation	CAP26-1_S39	CAP26-2_S55	CAS26-2_S1	CAS26_S65	intergenic_region	MODIFIER	CA60	notinherited
chr8.29788052	chr8	29788052	CAS23-2_S7	T	C	T	C	T/T	27	27	0	81	DeNovo	Transition	TtoC	SomaticMutation	CAP26-1_S39	CAP26-2_S55	CAS26-2_S1	CAS26_S65	intergenic_region	MODIFIER	CA60	notinherited
chr8.29788052	chr8	29788052	CAS23_S71	T	C	T	C	T/T	54	54	0	99	DeNovo	Transition	TtoC	SomaticMutation	CAP26-1_S39	CAP26-2_S55	CAS26-2_S1	CAS26_S65	intergenic_region	MODIFIER	CA60	notinherited
chr8.29788052	chr8	29788052	CAS26-2_S1	T	C	T	C	T/T	32	32	0	96	DeNovo	Transition	TtoC	SomaticMutation	CAP26-1_S39	CAP26-2_S55	CAS26-2_S1	CAS26_S65	intergenic_region	MODIFIER	CA60	notinherited
chr8.29788052	chr8	29788052	CAS26_S65	T	C	T	C	T/T	58	58	0	99	DeNovo	Transition	TtoC	SomaticMutation	CAP26-1_S39	CAP26-2_S55	CAS26-2_S1	CAS26_S65	intergenic_region	MODIFIER	CA60	notinherited
chr8.29788053	chr8	29788053	CAP22-1_S43	A	T	A	T	A/A	22	22	0	63	DeNovo	Transversion	AtoT	SomaticMutation	CAP26-1_S39	CAP26-2_S55	CAS26-2_S1	CAS26_S65	intergenic_region	MODIFIER	CA60	notinherited
chr8.29788053	chr8	29788053	CAP22-2_S59	A	T	A	T	A/A	34	34	0	99	DeNovo	Transversion	AtoT	SomaticMutation	CAP26-1_S39	CAP26-2_S55	CAS26-2_S1	CAS26_S65	intergenic_region	MODIFIER	CA60	notinherited
chr8.29788053	chr8	29788053	CAP23-1_S45	A	T	A	T	A/A	33	33	0	99	DeNovo	Transversion	AtoT	SomaticMutation	CAP26-1_S39	CAP26-2_S55	CAS26-2_S1	CAS26_S65	intergenic_region	MODIFIER	CA60	notinherited
chr8.29788053	chr8	29788053	CAP23-2_S61	A	T	A	T	A/A	40	40	0	99	DeNovo	Transversion	AtoT	SomaticMutation	CAP26-1_S39	CAP26-2_S55	CAS26-2_S1	CAS26_S65	intergenic_region	MODIFIER	CA60	notinherited
chr8.29788053	chr8	29788053	CAP26-1_S39	A	T	A	T	A/T	46	36	10	99	DeNovo	Transversion	AtoT	SomaticMutation	CAP26-1_S39	CAP26-2_S55	CAS26-2_S1	CAS26_S65	intergenic_region	MODIFIER	CA60	notinherited
chr8.29788053	chr8	29788053	CAP26-2_S55	A	T	A	T	A/T	36	32	4	72	DeNovo	Transversion	AtoT	SomaticMutation	CAP26-1_S39	CAP26-2_S55	CAS26-2_S1	CAS26_S65	intergenic_region	MODIFIER	CA60	notinherited
chr8.29788053	chr8	29788053	CAS22-2_S5	A	T	A	T	A/A	41	41	0	99	DeNovo	Transversion	AtoT	SomaticMutation	CAP26-1_S39	CAP26-2_S55	CAS26-2_S1	CAS26_S65	intergenic_region	MODIFIER	CA60	notinherited
chr8.29788053	chr8	29788053	CAS22_S69	A	T	A	T	A/A	52	52	0	99	DeNovo	Transversion	AtoT	SomaticMutation	CAP26-1_S39	CAP26-2_S55	CAS26-2_S1	CAS26_S65	intergenic_region	MODIFIER	CA60	notinherited
chr8.29788053	chr8	29788053	CAS23-2_S7	A	T	A	T	A/A	27	27	0	81	DeNovo	Transversion	AtoT	SomaticMutation	CAP26-1_S39	CAP26-2_S55	CAS26-2_S1	CAS26_S65	intergenic_region	MODIFIER	CA60	notinherited
chr8.29788053	chr8	29788053	CAS23_S71	A	T	A	T	A/A	54	54	0	99	DeNovo	Transversion	AtoT	SomaticMutation	CAP26-1_S39	CAP26-2_S55	CAS26-2_S1	CAS26_S65	intergenic_region	MODIFIER	CA60	notinherited
chr8.29788053	chr8	29788053	CAS26-2_S1	A	T	A	T	A/A	32	32	0	96	DeNovo	Transversion	AtoT	SomaticMutation	CAP26-1_S39	CAP26-2_S55	CAS26-2_S1	CAS26_S65	intergenic_region	MODIFIER	CA60	notinherited
chr8.29788053	chr8	29788053	CAS26_S65	A	T	A	T	A/A	58	58	0	99	DeNovo	Transversion	AtoT	SomaticMutation	CAP26-1_S39	CAP26-2_S55	CAS26-2_S1	CAS26_S65	intergenic_region	MODIFIER	CA60	notinherited
chr8.29806296	chr8	29806296	CAP22-1_S43	A	G	A	G	A/A	40	40	0	79	DeNovo	Transition	AtoG	SomaticMutation	CAP26-1_S39	CAP26-2_S55	CAS26-2_S1	CAS26_S65	intergenic_region	MODIFIER	CA60	notinherited
chr8.29806296	chr8	29806296	CAP22-2_S59	A	G	A	G	A/A	64	64	0	67	DeNovo	Transition	AtoG	SomaticMutation	CAP26-1_S39	CAP26-2_S55	CAS26-2_S1	CAS26_S65	intergenic_region	MODIFIER	CA60	notinherited
chr8.29806296	chr8	29806296	CAP23-1_S45	A	G	A	G	A/A	53	53	0	99	DeNovo	Transition	AtoG	SomaticMutation	CAP26-1_S39	CAP26-2_S55	CAS26-2_S1	CAS26_S65	intergenic_region	MODIFIER	CA60	notinherited
chr8.29806296	chr8	29806296	CAP23-2_S61	A	G	A	G	A/A	60	60	0	99	DeNovo	Transition	AtoG	SomaticMutation	CAP26-1_S39	CAP26-2_S55	CAS26-2_S1	CAS26_S65	intergenic_region	MODIFIER	CA60	notinherited
chr8.29806296	chr8	29806296	CAP26-1_S39	A	G	A	G	A/G	77	67	10	99	DeNovo	Transition	AtoG	SomaticMutation	CAP26-1_S39	CAP26-2_S55	CAS26-2_S1	CAS26_S65	intergenic_region	MODIFIER	CA60	notinherited
chr8.29806296	chr8	29806296	CAP26-2_S55	A	G	A	G	A/G	59	52	7	81	DeNovo	Transition	AtoG	SomaticMutation	CAP26-1_S39	CAP26-2_S55	CAS26-2_S1	CAS26_S65	intergenic_region	MODIFIER	CA60	notinherited
chr8.29806296	chr8	29806296	CAS22-2_S5	A	G	A	G	A/A	66	66	0	99	DeNovo	Transition	AtoG	SomaticMutation	CAP26-1_S39	CAP26-2_S55	CAS26-2_S1	CAS26_S65	intergenic_region	MODIFIER	CA60	notinherited
chr8.29806296	chr8	29806296	CAS22_S69	A	G	A	G	A/A	98	98	0	99	DeNovo	Transition	AtoG	SomaticMutation	CAP26-1_S39	CAP26-2_S55	CAS26-2_S1	CAS26_S65	intergenic_region	MODIFIER	CA60	notinherited
chr8.29806296	chr8	29806296	CAS23-2_S7	A	G	A	G	A/A	27	27	0	39	DeNovo	Transition	AtoG	SomaticMutation	CAP26-1_S39	CAP26-2_S55	CAS26-2_S1	CAS26_S65	intergenic_region	MODIFIER	CA60	notinherited
chr8.29806296	chr8	29806296	CAS23_S71	A	G	A	G	A/A	85	85	0	73	DeNovo	Transition	AtoG	SomaticMutation	CAP26-1_S39	CAP26-2_S55	CAS26-2_S1	CAS26_S65	intergenic_region	MODIFIER	CA60	notinherited
chr8.29806296	chr8	29806296	CAS26-2_S1	A	G	A	G	A/A	30	30	0	48	DeNovo	Transition	AtoG	SomaticMutation	CAP26-1_S39	CAP26-2_S55	CAS26-2_S1	CAS26_S65	intergenic_region	MODIFIER	CA60	notinherited
chr8.29806296	chr8	29806296	CAS26_S65	A	G	A	G	A/A	99	99	0	47	DeNovo	Transition	AtoG	SomaticMutation	CAP26-1_S39	CAP26-2_S55	CAS26-2_S1	CAS26_S65	intergenic_region	MODIFIER	CA60	notinherited
chr8.30250180	chr8	30250180	CAP22-1_S43	T	C	C	T	T/T	18	18	0	54	LoH	Transition	CtoT	SomaticMutation	CAP22-1_S43	CAP22-2_S59	CAS22-2_S5	CAS22_S69	intergenic_region	MODIFIER	CA60	notinherited
chr8.30250180	chr8	30250180	CAP22-2_S59	T	C	C	T	T/T	43	43	0	45	LoH	Transition	CtoT	SomaticMutation	CAP22-1_S43	CAP22-2_S59	CAS22-2_S5	CAS22_S69	intergenic_region	MODIFIER	CA60	notinherited
chr8.30250180	chr8	30250180	CAP23-1_S45	T	C	C	T	T/C	60	44	16	99	LoH	Transition	CtoT	SomaticMutation	CAP22-1_S43	CAP22-2_S59	CAS22-2_S5	CAS22_S69	intergenic_region	MODIFIER	CA60	notinherited
chr8.30250180	chr8	30250180	CAP23-2_S61	T	C	C	T	T/C	53	38	15	99	LoH	Transition	CtoT	SomaticMutation	CAP22-1_S43	CAP22-2_S59	CAS22-2_S5	CAS22_S69	intergenic_region	MODIFIER	CA60	notinherited
chr8.30250180	chr8	30250180	CAP26-1_S39	T	C	C	T	T/C	50	41	9	99	LoH	Transition	CtoT	SomaticMutation	CAP22-1_S43	CAP22-2_S59	CAS22-2_S5	CAS22_S69	intergenic_region	MODIFIER	CA60	notinherited
chr8.30250180	chr8	30250180	CAP26-2_S55	T	C	C	T	T/C	26	17	9	99	LoH	Transition	CtoT	SomaticMutation	CAP22-1_S43	CAP22-2_S59	CAS22-2_S5	CAS22_S69	intergenic_region	MODIFIER	CA60	notinherited
chr8.30250180	chr8	30250180	CAS22-2_S5	T	C	C	T	T/C	32	29	3	36	LoH	Transition	CtoT	SomaticMutation	CAP22-1_S43	CAP22-2_S59	CAS22-2_S5	CAS22_S69	intergenic_region	MODIFIER	CA60	notinherited
chr8.30250180	chr8	30250180	CAS22_S69	T	C	C	T	T/C	62	45	17	99	LoH	Transition	CtoT	SomaticMutation	CAP22-1_S43	CAP22-2_S59	CAS22-2_S5	CAS22_S69	intergenic_region	MODIFIER	CA60	notinherited
chr8.30250180	chr8	30250180	CAS23-2_S7	T	C	C	T	T/C	20	15	5	99	LoH	Transition	CtoT	SomaticMutation	CAP22-1_S43	CAP22-2_S59	CAS22-2_S5	CAS22_S69	intergenic_region	MODIFIER	CA60	notinherited
chr8.30250180	chr8	30250180	CAS23_S71	T	C	C	T	T/C	46	35	11	99	LoH	Transition	CtoT	SomaticMutation	CAP22-1_S43	CAP22-2_S59	CAS22-2_S5	CAS22_S69	intergenic_region	MODIFIER	CA60	notinherited
chr8.30250180	chr8	30250180	CAS26-2_S1	T	C	C	T	T/C	29	18	11	99	LoH	Transition	CtoT	SomaticMutation	CAP22-1_S43	CAP22-2_S59	CAS22-2_S5	CAS22_S69	intergenic_region	MODIFIER	CA60	notinherited
chr8.30250180	chr8	30250180	CAS26_S65	T	C	C	T	T/C	61	47	14	99	LoH	Transition	CtoT	SomaticMutation	CAP22-1_S43	CAP22-2_S59	CAS22-2_S5	CAS22_S69	intergenic_region	MODIFIER	CA60	notinherited
chr8.4886656	chr8	4886656	CAP22-1_S43	C	A	A	C	C/C	24	24	0	72	LoH	Transversion	AtoC	SomaticMutation	CAP22-1_S43	CAP22-2_S59	CAS22-2_S5	CAS22_S69	upstream_gene_variant	MODIFIER	CA60	notinherited
chr8.4886656	chr8	4886656	CAP22-2_S59	C	A	A	C	C/C	64	64	0	67	LoH	Transversion	AtoC	SomaticMutation	CAP22-1_S43	CAP22-2_S59	CAS22-2_S5	CAS22_S69	upstream_gene_variant	MODIFIER	CA60	notinherited
chr8.4886656	chr8	4886656	CAP23-1_S45	C	A	A	C	C/A	46	39	7	99	LoH	Transversion	AtoC	SomaticMutation	CAP22-1_S43	CAP22-2_S59	CAS22-2_S5	CAS22_S69	upstream_gene_variant	MODIFIER	CA60	notinherited
chr8.4886656	chr8	4886656	CAP23-2_S61	C	A	A	C	C/A	53	42	11	99	LoH	Transversion	AtoC	SomaticMutation	CAP22-1_S43	CAP22-2_S59	CAS22-2_S5	CAS22_S69	upstream_gene_variant	MODIFIER	CA60	notinherited
chr8.4886656	chr8	4886656	CAP26-1_S39	C	A	A	C	C/A	67	56	11	99	LoH	Transversion	AtoC	SomaticMutation	CAP22-1_S43	CAP22-2_S59	CAS22-2_S5	CAS22_S69	upstream_gene_variant	MODIFIER	CA60	notinherited
chr8.4886656	chr8	4886656	CAP26-2_S55	C	A	A	C	C/A	31	27	4	87	LoH	Transversion	AtoC	SomaticMutation	CAP22-1_S43	CAP22-2_S59	CAS22-2_S5	CAS22_S69	upstream_gene_variant	MODIFIER	CA60	notinherited
chr8.4886656	chr8	4886656	CAS22-2_S5	C	A	A	C	C/A	52	45	7	99	LoH	Transversion	AtoC	SomaticMutation	CAP22-1_S43	CAP22-2_S59	CAS22-2_S5	CAS22_S69	upstream_gene_variant	MODIFIER	CA60	notinherited
chr8.4886656	chr8	4886656	CAS22_S69	C	A	A	C	C/A	73	65	8	99	LoH	Transversion	AtoC	SomaticMutation	CAP22-1_S43	CAP22-2_S59	CAS22-2_S5	CAS22_S69	upstream_gene_variant	MODIFIER	CA60	notinherited
chr8.4886656	chr8	4886656	CAS23-2_S7	C	A	A	C	C/A	21	18	3	72	LoH	Transversion	AtoC	SomaticMutation	CAP22-1_S43	CAP22-2_S59	CAS22-2_S5	CAS22_S69	upstream_gene_variant	MODIFIER	CA60	notinherited
chr8.4886656	chr8	4886656	CAS23_S71	C	A	A	C	C/A	59	51	8	99	LoH	Transversion	AtoC	SomaticMutation	CAP22-1_S43	CAP22-2_S59	CAS22-2_S5	CAS22_S69	upstream_gene_variant	MODIFIER	CA60	notinherited
chr8.4886656	chr8	4886656	CAS26-2_S1	C	A	A	C	C/A	29	23	6	99	LoH	Transversion	AtoC	SomaticMutation	CAP22-1_S43	CAP22-2_S59	CAS22-2_S5	CAS22_S69	upstream_gene_variant	MODIFIER	CA60	notinherited
chr8.4886656	chr8	4886656	CAS26_S65	C	A	A	C	C/A	64	59	5	32	LoH	Transversion	AtoC	SomaticMutation	CAP22-1_S43	CAP22-2_S59	CAS22-2_S5	CAS22_S69	upstream_gene_variant	MODIFIER	CA60	notinherited
chr8.5907738	chr8	5907738	CAP22-1_S43	C	G	C	G	C/C	27	27	0	75	DeNovo	Transversion	CtoG	SomaticMutation	CAP26-1_S39	CAP26-2_S55	CAS26-2_S1	CAS26_S65	downstream_gene_variant	MODIFIER	CA60	notinherited
chr8.5907738	chr8	5907738	CAP22-2_S59	C	G	C	G	C/C	50	50	0	99	DeNovo	Transversion	CtoG	SomaticMutation	CAP26-1_S39	CAP26-2_S55	CAS26-2_S1	CAS26_S65	downstream_gene_variant	MODIFIER	CA60	notinherited
chr8.5907738	chr8	5907738	CAP23-1_S45	C	G	C	G	C/C	55	55	0	99	DeNovo	Transversion	CtoG	SomaticMutation	CAP26-1_S39	CAP26-2_S55	CAS26-2_S1	CAS26_S65	downstream_gene_variant	MODIFIER	CA60	notinherited
chr8.5907738	chr8	5907738	CAP23-2_S61	C	G	C	G	C/C	49	49	0	99	DeNovo	Transversion	CtoG	SomaticMutation	CAP26-1_S39	CAP26-2_S55	CAS26-2_S1	CAS26_S65	downstream_gene_variant	MODIFIER	CA60	notinherited
chr8.5907738	chr8	5907738	CAP26-1_S39	C	G	C	G	C/G	51	45	6	99	DeNovo	Transversion	CtoG	SomaticMutation	CAP26-1_S39	CAP26-2_S55	CAS26-2_S1	CAS26_S65	downstream_gene_variant	MODIFIER	CA60	notinherited
chr8.5907738	chr8	5907738	CAP26-2_S55	C	G	C	G	C/G	35	32	3	30	DeNovo	Transversion	CtoG	SomaticMutation	CAP26-1_S39	CAP26-2_S55	CAS26-2_S1	CAS26_S65	downstream_gene_variant	MODIFIER	CA60	notinherited
chr8.5907738	chr8	5907738	CAS22-2_S5	C	G	C	G	C/C	56	53	3	40	DeNovo	Transversion	CtoG	SomaticMutation	CAP26-1_S39	CAP26-2_S55	CAS26-2_S1	CAS26_S65	downstream_gene_variant	MODIFIER	CA60	notinherited
chr8.5907738	chr8	5907738	CAS22_S69	C	G	C	G	C/C	45	43	2	45	DeNovo	Transversion	CtoG	SomaticMutation	CAP26-1_S39	CAP26-2_S55	CAS26-2_S1	CAS26_S65	downstream_gene_variant	MODIFIER	CA60	notinherited
chr8.5907738	chr8	5907738	CAS23-2_S7	C	G	C	G	C/C	17	17	0	48	DeNovo	Transversion	CtoG	SomaticMutation	CAP26-1_S39	CAP26-2_S55	CAS26-2_S1	CAS26_S65	downstream_gene_variant	MODIFIER	CA60	notinherited
chr8.5907738	chr8	5907738	CAS23_S71	C	G	C	G	C/C	58	58	0	99	DeNovo	Transversion	CtoG	SomaticMutation	CAP26-1_S39	CAP26-2_S55	CAS26-2_S1	CAS26_S65	downstream_gene_variant	MODIFIER	CA60	notinherited
chr8.5907738	chr8	5907738	CAS26-2_S1	C	G	C	G	C/C	29	29	0	72	DeNovo	Transversion	CtoG	SomaticMutation	CAP26-1_S39	CAP26-2_S55	CAS26-2_S1	CAS26_S65	downstream_gene_variant	MODIFIER	CA60	notinherited
chr8.5907738	chr8	5907738	CAS26_S65	C	G	C	G	C/C	82	82	0	99	DeNovo	Transversion	CtoG	SomaticMutation	CAP26-1_S39	CAP26-2_S55	CAS26-2_S1	CAS26_S65	downstream_gene_variant	MODIFIER	CA60	notinherited
chr8.8155839	chr8	8155839	CAP22-1_S43	C	G	G	C	C/C	24	24	0	72	LoH	Transversion	GtoC	SomaticMutation	CAP22-1_S43	CAP22-2_S59	CAS22-2_S5	CAS22_S69	missense_variant	MODERATE	CA60	notinherited
chr8.8155839	chr8	8155839	CAP22-2_S59	C	G	G	C	C/C	54	54	0	79	LoH	Transversion	GtoC	SomaticMutation	CAP22-1_S43	CAP22-2_S59	CAS22-2_S5	CAS22_S69	missense_variant	MODERATE	CA60	notinherited
chr8.8155839	chr8	8155839	CAP23-1_S45	C	G	G	C	C/G	58	52	6	60	LoH	Transversion	GtoC	SomaticMutation	CAP22-1_S43	CAP22-2_S59	CAS22-2_S5	CAS22_S69	missense_variant	MODERATE	CA60	notinherited
chr8.8155839	chr8	8155839	CAP23-2_S61	C	G	G	C	C/G	52	40	12	99	LoH	Transversion	GtoC	SomaticMutation	CAP22-1_S43	CAP22-2_S59	CAS22-2_S5	CAS22_S69	missense_variant	MODERATE	CA60	notinherited
chr8.8155839	chr8	8155839	CAP26-1_S39	C	G	G	C	C/G	66	55	11	99	LoH	Transversion	GtoC	SomaticMutation	CAP22-1_S43	CAP22-2_S59	CAS22-2_S5	CAS22_S69	missense_variant	MODERATE	CA60	notinherited
chr8.8155839	chr8	8155839	CAP26-2_S55	C	G	G	C	C/G	59	47	12	99	LoH	Transversion	GtoC	SomaticMutation	CAP22-1_S43	CAP22-2_S59	CAS22-2_S5	CAS22_S69	missense_variant	MODERATE	CA60	notinherited
chr8.8155839	chr8	8155839	CAS22-2_S5	C	G	G	C	C/G	71	58	13	99	LoH	Transversion	GtoC	SomaticMutation	CAP22-1_S43	CAP22-2_S59	CAS22-2_S5	CAS22_S69	missense_variant	MODERATE	CA60	notinherited
chr8.8155839	chr8	8155839	CAS22_S69	C	G	G	C	C/G	80	69	11	99	LoH	Transversion	GtoC	SomaticMutation	CAP22-1_S43	CAP22-2_S59	CAS22-2_S5	CAS22_S69	missense_variant	MODERATE	CA60	notinherited
chr8.8155839	chr8	8155839	CAS23-2_S7	C	G	G	C	C/G	21	17	4	70	LoH	Transversion	GtoC	SomaticMutation	CAP22-1_S43	CAP22-2_S59	CAS22-2_S5	CAS22_S69	missense_variant	MODERATE	CA60	notinherited
chr8.8155839	chr8	8155839	CAS23_S71	C	G	G	C	C/G	68	59	9	99	LoH	Transversion	GtoC	SomaticMutation	CAP22-1_S43	CAP22-2_S59	CAS22-2_S5	CAS22_S69	missense_variant	MODERATE	CA60	notinherited
chr8.8155839	chr8	8155839	CAS26-2_S1	C	G	G	C	C/C	19	18	1	40	LoH	Transversion	GtoC	SomaticMutation	CAP22-1_S43	CAP22-2_S59	CAS22-2_S5	CAS22_S69	missense_variant	MODERATE	CA60	notinherited
chr8.8155839	chr8	8155839	CAS26_S65	C	G	G	C	C/G	83	67	16	99	LoH	Transversion	GtoC	SomaticMutation	CAP22-1_S43	CAP22-2_S59	CAS22-2_S5	CAS22_S69	missense_variant	MODERATE	CA60	notinherited
chr8.8688066	chr8	8688066	CAP22-1_S43	G	T	T	G	G/G	28	28	0	81	LoH	Transversion	TtoG	SomaticMutation	CAP22-1_S43	CAP22-2_S59	CAS22-2_S5	CAS22_S69	upstream_gene_variant	MODIFIER	CA60	notinherited
chr8.8688066	chr8	8688066	CAP22-2_S59	G	T	T	G	G/G	53	53	0	76	LoH	Transversion	TtoG	SomaticMutation	CAP22-1_S43	CAP22-2_S59	CAS22-2_S5	CAS22_S69	upstream_gene_variant	MODIFIER	CA60	notinherited
chr8.8688066	chr8	8688066	CAP23-1_S45	G	T	T	G	G/T	48	41	7	99	LoH	Transversion	TtoG	SomaticMutation	CAP22-1_S43	CAP22-2_S59	CAS22-2_S5	CAS22_S69	upstream_gene_variant	MODIFIER	CA60	notinherited
chr8.8688066	chr8	8688066	CAP23-2_S61	G	T	T	G	G/T	45	41	4	31	LoH	Transversion	TtoG	SomaticMutation	CAP22-1_S43	CAP22-2_S59	CAS22-2_S5	CAS22_S69	upstream_gene_variant	MODIFIER	CA60	notinherited
chr8.8688066	chr8	8688066	CAP26-1_S39	G	T	T	G	G/T	50	47	3	99	LoH	Transversion	TtoG	SomaticMutation	CAP22-1_S43	CAP22-2_S59	CAS22-2_S5	CAS22_S69	upstream_gene_variant	MODIFIER	CA60	notinherited
chr8.8688066	chr8	8688066	CAP26-2_S55	G	T	T	G	G/T	38	34	4	56	LoH	Transversion	TtoG	SomaticMutation	CAP22-1_S43	CAP22-2_S59	CAS22-2_S5	CAS22_S69	upstream_gene_variant	MODIFIER	CA60	notinherited
chr8.8688066	chr8	8688066	CAS22-2_S5	G	T	T	G	G/T	46	39	7	99	LoH	Transversion	TtoG	SomaticMutation	CAP22-1_S43	CAP22-2_S59	CAS22-2_S5	CAS22_S69	upstream_gene_variant	MODIFIER	CA60	notinherited
chr8.8688066	chr8	8688066	CAS22_S69	G	T	T	G	G/T	76	68	8	99	LoH	Transversion	TtoG	SomaticMutation	CAP22-1_S43	CAP22-2_S59	CAS22-2_S5	CAS22_S69	upstream_gene_variant	MODIFIER	CA60	notinherited
chr8.8688066	chr8	8688066	CAS23-2_S7	G	T	T	G	G/T	28	24	4	85	LoH	Transversion	TtoG	SomaticMutation	CAP22-1_S43	CAP22-2_S59	CAS22-2_S5	CAS22_S69	upstream_gene_variant	MODIFIER	CA60	notinherited
chr8.8688066	chr8	8688066	CAS23_S71	G	T	T	G	G/G	74	70	4	49	LoH	Transversion	TtoG	SomaticMutation	CAP22-1_S43	CAP22-2_S59	CAS22-2_S5	CAS22_S69	upstream_gene_variant	MODIFIER	CA60	notinherited
chr8.8688066	chr8	8688066	CAS26-2_S1	G	T	T	G	G/T	24	21	3	59	LoH	Transversion	TtoG	SomaticMutation	CAP22-1_S43	CAP22-2_S59	CAS22-2_S5	CAS22_S69	upstream_gene_variant	MODIFIER	CA60	notinherited
chr8.8688066	chr8	8688066	CAS26_S65	G	T	T	G	G/T	89	80	9	99	LoH	Transversion	TtoG	SomaticMutation	CAP22-1_S43	CAP22-2_S59	CAS22-2_S5	CAS22_S69	upstream_gene_variant	MODIFIER	CA60	notinherited
chr8.9259164	chr8	9259164	CAP22-1_S43	C	T	T	C	C/T	46	32	14	99	LoH	Transition	TtoC	SomaticMutation	CAP23-1_S45	CAP23-2_S61	CAS23-2_S7	CAS23_S71	intergenic_region	MODIFIER	CA60	notinherited
chr8.9259164	chr8	9259164	CAP22-2_S59	C	T	T	C	C/T	38	29	9	99	LoH	Transition	TtoC	SomaticMutation	CAP23-1_S45	CAP23-2_S61	CAS23-2_S7	CAS23_S71	intergenic_region	MODIFIER	CA60	notinherited
chr8.9259164	chr8	9259164	CAP23-1_S45	C	T	T	C	C/C	43	43	0	99	LoH	Transition	TtoC	SomaticMutation	CAP23-1_S45	CAP23-2_S61	CAS23-2_S7	CAS23_S71	intergenic_region	MODIFIER	CA60	notinherited
chr8.9259164	chr8	9259164	CAP23-2_S61	C	T	T	C	C/C	37	37	0	99	LoH	Transition	TtoC	SomaticMutation	CAP23-1_S45	CAP23-2_S61	CAS23-2_S7	CAS23_S71	intergenic_region	MODIFIER	CA60	notinherited
chr8.9259164	chr8	9259164	CAP26-1_S39	C	T	T	C	C/T	60	44	16	99	LoH	Transition	TtoC	SomaticMutation	CAP23-1_S45	CAP23-2_S61	CAS23-2_S7	CAS23_S71	intergenic_region	MODIFIER	CA60	notinherited
chr8.9259164	chr8	9259164	CAP26-2_S55	C	T	T	C	C/T	34	26	8	99	LoH	Transition	TtoC	SomaticMutation	CAP23-1_S45	CAP23-2_S61	CAS23-2_S7	CAS23_S71	intergenic_region	MODIFIER	CA60	notinherited
chr8.9259164	chr8	9259164	CAS22-2_S5	C	T	T	C	C/T	48	40	8	99	LoH	Transition	TtoC	SomaticMutation	CAP23-1_S45	CAP23-2_S61	CAS23-2_S7	CAS23_S71	intergenic_region	MODIFIER	CA60	notinherited
chr8.9259164	chr8	9259164	CAS22_S69	C	T	T	C	C/T	47	39	8	99	LoH	Transition	TtoC	SomaticMutation	CAP23-1_S45	CAP23-2_S61	CAS23-2_S7	CAS23_S71	intergenic_region	MODIFIER	CA60	notinherited
chr8.9259164	chr8	9259164	CAS23-2_S7	C	T	T	C	C/T	24	19	5	99	LoH	Transition	TtoC	SomaticMutation	CAP23-1_S45	CAP23-2_S61	CAS23-2_S7	CAS23_S71	intergenic_region	MODIFIER	CA60	notinherited
chr8.9259164	chr8	9259164	CAS23_S71	C	T	T	C	C/T	43	38	5	76	LoH	Transition	TtoC	SomaticMutation	CAP23-1_S45	CAP23-2_S61	CAS23-2_S7	CAS23_S71	intergenic_region	MODIFIER	CA60	notinherited
chr8.9259164	chr8	9259164	CAS26-2_S1	C	T	T	C	C/C	17	17	0	51	LoH	Transition	TtoC	SomaticMutation	CAP23-1_S45	CAP23-2_S61	CAS23-2_S7	CAS23_S71	intergenic_region	MODIFIER	CA60	notinherited
chr8.9259164	chr8	9259164	CAS26_S65	C	T	T	C	C/T	52	37	15	99	LoH	Transition	TtoC	SomaticMutation	CAP23-1_S45	CAP23-2_S61	CAS23-2_S7	CAS23_S71	intergenic_region	MODIFIER	CA60	notinherited
chr8.9637541	chr8	9637541	CAP22-1_S43	T	C	C	T	T/T	20	20	0	60	LoH	Transition	CtoT	SomaticMutation	CAP22-1_S43	CAP22-2_S59	CAS22-2_S5	CAS22_S69	intron_variant	MODIFIER	CA60	notinherited
chr8.9637541	chr8	9637541	CAP22-2_S59	T	C	C	T	T/T	35	35	0	99	LoH	Transition	CtoT	SomaticMutation	CAP22-1_S43	CAP22-2_S59	CAS22-2_S5	CAS22_S69	intron_variant	MODIFIER	CA60	notinherited
chr8.9637541	chr8	9637541	CAP23-1_S45	T	C	C	T	T/C	28	22	6	99	LoH	Transition	CtoT	SomaticMutation	CAP22-1_S43	CAP22-2_S59	CAS22-2_S5	CAS22_S69	intron_variant	MODIFIER	CA60	notinherited
chr8.9637541	chr8	9637541	CAP23-2_S61	T	C	C	T	T/C	31	27	4	84	LoH	Transition	CtoT	SomaticMutation	CAP22-1_S43	CAP22-2_S59	CAS22-2_S5	CAS22_S69	intron_variant	MODIFIER	CA60	notinherited
chr8.9637541	chr8	9637541	CAP26-1_S39	T	C	C	T	T/C	32	26	6	99	LoH	Transition	CtoT	SomaticMutation	CAP22-1_S43	CAP22-2_S59	CAS22-2_S5	CAS22_S69	intron_variant	MODIFIER	CA60	notinherited
chr8.9637541	chr8	9637541	CAP26-2_S55	T	C	C	T	T/C	23	20	3	56	LoH	Transition	CtoT	SomaticMutation	CAP22-1_S43	CAP22-2_S59	CAS22-2_S5	CAS22_S69	intron_variant	MODIFIER	CA60	notinherited
chr8.9637541	chr8	9637541	CAS22-2_S5	T	C	C	T	T/C	43	38	5	86	LoH	Transition	CtoT	SomaticMutation	CAP22-1_S43	CAP22-2_S59	CAS22-2_S5	CAS22_S69	intron_variant	MODIFIER	CA60	notinherited
chr8.9637541	chr8	9637541	CAS22_S69	T	C	C	T	T/T	42	42	0	99	LoH	Transition	CtoT	SomaticMutation	CAP22-1_S43	CAP22-2_S59	CAS22-2_S5	CAS22_S69	intron_variant	MODIFIER	CA60	notinherited
chr8.9637541	chr8	9637541	CAS23-2_S7	T	C	C	T	T/T	15	15	0	45	LoH	Transition	CtoT	SomaticMutation	CAP22-1_S43	CAP22-2_S59	CAS22-2_S5	CAS22_S69	intron_variant	MODIFIER	CA60	notinherited
chr8.9637541	chr8	9637541	CAS23_S71	T	C	C	T	T/C	49	44	5	78	LoH	Transition	CtoT	SomaticMutation	CAP22-1_S43	CAP22-2_S59	CAS22-2_S5	CAS22_S69	intron_variant	MODIFIER	CA60	notinherited
chr8.9637541	chr8	9637541	CAS26-2_S1	T	C	C	T	T/C	21	17	4	99	LoH	Transition	CtoT	SomaticMutation	CAP22-1_S43	CAP22-2_S59	CAS22-2_S5	CAS22_S69	intron_variant	MODIFIER	CA60	notinherited
chr8.9637541	chr8	9637541	CAS26_S65	T	C	C	T	T/C	42	37	5	93	LoH	Transition	CtoT	SomaticMutation	CAP22-1_S43	CAP22-2_S59	CAS22-2_S5	CAS22_S69	intron_variant	MODIFIER	CA60	notinherited
chr9.10107878	chr9	10107878	CAP22-1_S43	G	A	A	G	G/A	32	30	2	99	LoH	Transition	AtoG	SomaticMutation	CAP26-1_S39	CAP26-2_S55	CAS26-2_S1	CAS26_S65	intergenic_region	MODIFIER	CA60	notinherited
chr9.10107878	chr9	10107878	CAP22-2_S59	G	A	A	G	G/A	44	42	2	96	LoH	Transition	AtoG	SomaticMutation	CAP26-1_S39	CAP26-2_S55	CAS26-2_S1	CAS26_S65	intergenic_region	MODIFIER	CA60	notinherited
chr9.10107878	chr9	10107878	CAP23-1_S45	G	A	A	G	G/A	48	44	4	99	LoH	Transition	AtoG	SomaticMutation	CAP26-1_S39	CAP26-2_S55	CAS26-2_S1	CAS26_S65	intergenic_region	MODIFIER	CA60	notinherited
chr9.10107878	chr9	10107878	CAP23-2_S61	G	A	A	G	G/A	55	47	8	99	LoH	Transition	AtoG	SomaticMutation	CAP26-1_S39	CAP26-2_S55	CAS26-2_S1	CAS26_S65	intergenic_region	MODIFIER	CA60	notinherited
chr9.10107878	chr9	10107878	CAP26-1_S39	G	A	A	G	G/G	43	43	0	99	LoH	Transition	AtoG	SomaticMutation	CAP26-1_S39	CAP26-2_S55	CAS26-2_S1	CAS26_S65	intergenic_region	MODIFIER	CA60	notinherited
chr9.10107878	chr9	10107878	CAP26-2_S55	G	A	A	G	G/G	35	35	0	84	LoH	Transition	AtoG	SomaticMutation	CAP26-1_S39	CAP26-2_S55	CAS26-2_S1	CAS26_S65	intergenic_region	MODIFIER	CA60	notinherited
chr9.10107878	chr9	10107878	CAS22-2_S5	G	A	A	G	G/A	51	47	4	65	LoH	Transition	AtoG	SomaticMutation	CAP26-1_S39	CAP26-2_S55	CAS26-2_S1	CAS26_S65	intergenic_region	MODIFIER	CA60	notinherited
chr9.10107878	chr9	10107878	CAS22_S69	G	A	A	G	G/G	53	53	0	99	LoH	Transition	AtoG	SomaticMutation	CAP26-1_S39	CAP26-2_S55	CAS26-2_S1	CAS26_S65	intergenic_region	MODIFIER	CA60	notinherited
chr9.10107878	chr9	10107878	CAS23-2_S7	G	A	A	G	G/A	21	20	1	80	LoH	Transition	AtoG	SomaticMutation	CAP26-1_S39	CAP26-2_S55	CAS26-2_S1	CAS26_S65	intergenic_region	MODIFIER	CA60	notinherited
chr9.10107878	chr9	10107878	CAS23_S71	G	A	A	G	G/G	66	66	0	99	LoH	Transition	AtoG	SomaticMutation	CAP26-1_S39	CAP26-2_S55	CAS26-2_S1	CAS26_S65	intergenic_region	MODIFIER	CA60	notinherited
chr9.10107878	chr9	10107878	CAS26-2_S1	G	A	A	G	G/G	32	32	0	66	LoH	Transition	AtoG	SomaticMutation	CAP26-1_S39	CAP26-2_S55	CAS26-2_S1	CAS26_S65	intergenic_region	MODIFIER	CA60	notinherited
chr9.10107878	chr9	10107878	CAS26_S65	G	A	A	G	G/A	58	53	5	99	LoH	Transition	AtoG	SomaticMutation	CAP26-1_S39	CAP26-2_S55	CAS26-2_S1	CAS26_S65	intergenic_region	MODIFIER	CA60	notinherited
chr9.10902820	chr9	10902820	CAP22-1_S43	G	T	G	T	G/T	17	15	2	36	DeNovo	Transversion	GtoT	SomaticMutation	CAP22-1_S43	CAP22-2_S59	CAS22-2_S5	CAS22_S69	intergenic_region	MODIFIER	CA60	notinherited
chr9.10902820	chr9	10902820	CAP22-2_S59	G	T	G	T	G/T	44	40	4	48	DeNovo	Transversion	GtoT	SomaticMutation	CAP22-1_S43	CAP22-2_S59	CAS22-2_S5	CAS22_S69	intergenic_region	MODIFIER	CA60	notinherited
chr9.10902820	chr9	10902820	CAP23-1_S45	G	T	G	T	G/G	46	46	0	96	DeNovo	Transversion	GtoT	SomaticMutation	CAP22-1_S43	CAP22-2_S59	CAS22-2_S5	CAS22_S69	intergenic_region	MODIFIER	CA60	notinherited
chr9.10902820	chr9	10902820	CAP23-2_S61	G	T	G	T	G/G	34	34	0	99	DeNovo	Transversion	GtoT	SomaticMutation	CAP22-1_S43	CAP22-2_S59	CAS22-2_S5	CAS22_S69	intergenic_region	MODIFIER	CA60	notinherited
chr9.10902820	chr9	10902820	CAP26-1_S39	G	T	G	T	G/G	33	33	0	96	DeNovo	Transversion	GtoT	SomaticMutation	CAP22-1_S43	CAP22-2_S59	CAS22-2_S5	CAS22_S69	intergenic_region	MODIFIER	CA60	notinherited
chr9.10902820	chr9	10902820	CAP26-2_S55	G	T	G	T	G/G	28	28	0	42	DeNovo	Transversion	GtoT	SomaticMutation	CAP22-1_S43	CAP22-2_S59	CAS22-2_S5	CAS22_S69	intergenic_region	MODIFIER	CA60	notinherited
chr9.10902820	chr9	10902820	CAS22-2_S5	G	T	G	T	G/G	35	35	0	99	DeNovo	Transversion	GtoT	SomaticMutation	CAP22-1_S43	CAP22-2_S59	CAS22-2_S5	CAS22_S69	intergenic_region	MODIFIER	CA60	notinherited
chr9.10902820	chr9	10902820	CAS22_S69	G	T	G	T	G/G	45	45	0	99	DeNovo	Transversion	GtoT	SomaticMutation	CAP22-1_S43	CAP22-2_S59	CAS22-2_S5	CAS22_S69	intergenic_region	MODIFIER	CA60	notinherited
chr9.10902820	chr9	10902820	CAS23-2_S7	G	T	G	T	G/G	19	19	0	54	DeNovo	Transversion	GtoT	SomaticMutation	CAP22-1_S43	CAP22-2_S59	CAS22-2_S5	CAS22_S69	intergenic_region	MODIFIER	CA60	notinherited
chr9.10902820	chr9	10902820	CAS23_S71	G	T	G	T	G/G	56	56	0	99	DeNovo	Transversion	GtoT	SomaticMutation	CAP22-1_S43	CAP22-2_S59	CAS22-2_S5	CAS22_S69	intergenic_region	MODIFIER	CA60	notinherited
chr9.10902820	chr9	10902820	CAS26-2_S1	G	T	G	T	G/G	21	21	0	60	DeNovo	Transversion	GtoT	SomaticMutation	CAP22-1_S43	CAP22-2_S59	CAS22-2_S5	CAS22_S69	intergenic_region	MODIFIER	CA60	notinherited
chr9.10902820	chr9	10902820	CAS26_S65	G	T	G	T	G/G	52	52	0	99	DeNovo	Transversion	GtoT	SomaticMutation	CAP22-1_S43	CAP22-2_S59	CAS22-2_S5	CAS22_S69	intergenic_region	MODIFIER	CA60	notinherited
chr9.10902827	chr9	10902827	CAP22-1_S43	G	A	G	A	G/A	17	15	2	39	DeNovo	Transition	GtoA	SomaticMutation	CAP22-1_S43	CAP22-2_S59	CAS22-2_S5	CAS22_S69	intergenic_region	MODIFIER	CA60	notinherited
chr9.10902827	chr9	10902827	CAP22-2_S59	G	A	G	A	G/A	42	38	4	51	DeNovo	Transition	GtoA	SomaticMutation	CAP22-1_S43	CAP22-2_S59	CAS22-2_S5	CAS22_S69	intergenic_region	MODIFIER	CA60	notinherited
chr9.10902827	chr9	10902827	CAP23-1_S45	G	A	G	A	G/G	43	43	0	88	DeNovo	Transition	GtoA	SomaticMutation	CAP22-1_S43	CAP22-2_S59	CAS22-2_S5	CAS22_S69	intergenic_region	MODIFIER	CA60	notinherited
chr9.10902827	chr9	10902827	CAP23-2_S61	G	A	G	A	G/G	34	34	0	99	DeNovo	Transition	GtoA	SomaticMutation	CAP22-1_S43	CAP22-2_S59	CAS22-2_S5	CAS22_S69	intergenic_region	MODIFIER	CA60	notinherited
chr9.10902827	chr9	10902827	CAP26-1_S39	G	A	G	A	G/G	34	34	0	99	DeNovo	Transition	GtoA	SomaticMutation	CAP22-1_S43	CAP22-2_S59	CAS22-2_S5	CAS22_S69	intergenic_region	MODIFIER	CA60	notinherited
chr9.10902827	chr9	10902827	CAP26-2_S55	G	A	G	A	G/G	27	27	0	51	DeNovo	Transition	GtoA	SomaticMutation	CAP22-1_S43	CAP22-2_S59	CAS22-2_S5	CAS22_S69	intergenic_region	MODIFIER	CA60	notinherited
chr9.10902827	chr9	10902827	CAS22-2_S5	G	A	G	A	G/G	36	36	0	99	DeNovo	Transition	GtoA	SomaticMutation	CAP22-1_S43	CAP22-2_S59	CAS22-2_S5	CAS22_S69	intergenic_region	MODIFIER	CA60	notinherited
chr9.10902827	chr9	10902827	CAS22_S69	G	A	G	A	G/G	45	45	0	99	DeNovo	Transition	GtoA	SomaticMutation	CAP22-1_S43	CAP22-2_S59	CAS22-2_S5	CAS22_S69	intergenic_region	MODIFIER	CA60	notinherited
chr9.10902827	chr9	10902827	CAS23-2_S7	G	A	G	A	G/G	20	20	0	60	DeNovo	Transition	GtoA	SomaticMutation	CAP22-1_S43	CAP22-2_S59	CAS22-2_S5	CAS22_S69	intergenic_region	MODIFIER	CA60	notinherited
chr9.10902827	chr9	10902827	CAS23_S71	G	A	G	A	G/G	56	56	0	99	DeNovo	Transition	GtoA	SomaticMutation	CAP22-1_S43	CAP22-2_S59	CAS22-2_S5	CAS22_S69	intergenic_region	MODIFIER	CA60	notinherited
chr9.10902827	chr9	10902827	CAS26-2_S1	G	A	G	A	G/G	21	21	0	60	DeNovo	Transition	GtoA	SomaticMutation	CAP22-1_S43	CAP22-2_S59	CAS22-2_S5	CAS22_S69	intergenic_region	MODIFIER	CA60	notinherited
chr9.10902827	chr9	10902827	CAS26_S65	G	A	G	A	G/G	52	52	0	99	DeNovo	Transition	GtoA	SomaticMutation	CAP22-1_S43	CAP22-2_S59	CAS22-2_S5	CAS22_S69	intergenic_region	MODIFIER	CA60	notinherited
chr9.11074668	chr9	11074668	CAP22-1_S43	T	A	T	A	T/T	33	33	0	57	DeNovo	Transversion	TtoA	SomaticMutation	CAP26-1_S39	CAP26-2_S55	CAS26-2_S1	CAS26_S65	upstream_gene_variant	MODIFIER	CA60	notinherited
chr9.11074668	chr9	11074668	CAP22-2_S59	T	A	T	A	T/T	49	49	0	99	DeNovo	Transversion	TtoA	SomaticMutation	CAP26-1_S39	CAP26-2_S55	CAS26-2_S1	CAS26_S65	upstream_gene_variant	MODIFIER	CA60	notinherited
chr9.11074668	chr9	11074668	CAP23-1_S45	T	A	T	A	T/T	56	56	0	99	DeNovo	Transversion	TtoA	SomaticMutation	CAP26-1_S39	CAP26-2_S55	CAS26-2_S1	CAS26_S65	upstream_gene_variant	MODIFIER	CA60	notinherited
chr9.11074668	chr9	11074668	CAP23-2_S61	T	A	T	A	T/T	75	75	0	77	DeNovo	Transversion	TtoA	SomaticMutation	CAP26-1_S39	CAP26-2_S55	CAS26-2_S1	CAS26_S65	upstream_gene_variant	MODIFIER	CA60	notinherited
chr9.11074668	chr9	11074668	CAP26-1_S39	T	A	T	A	T/A	69	60	9	60	DeNovo	Transversion	TtoA	SomaticMutation	CAP26-1_S39	CAP26-2_S55	CAS26-2_S1	CAS26_S65	upstream_gene_variant	MODIFIER	CA60	notinherited
chr9.11074668	chr9	11074668	CAP26-2_S55	T	A	T	A	T/A	53	42	11	99	DeNovo	Transversion	TtoA	SomaticMutation	CAP26-1_S39	CAP26-2_S55	CAS26-2_S1	CAS26_S65	upstream_gene_variant	MODIFIER	CA60	notinherited
chr9.11074668	chr9	11074668	CAS22-2_S5	T	A	T	A	T/T	76	76	0	95	DeNovo	Transversion	TtoA	SomaticMutation	CAP26-1_S39	CAP26-2_S55	CAS26-2_S1	CAS26_S65	upstream_gene_variant	MODIFIER	CA60	notinherited
chr9.11074668	chr9	11074668	CAS22_S69	T	A	T	A	T/T	84	84	0	99	DeNovo	Transversion	TtoA	SomaticMutation	CAP26-1_S39	CAP26-2_S55	CAS26-2_S1	CAS26_S65	upstream_gene_variant	MODIFIER	CA60	notinherited
chr9.11074668	chr9	11074668	CAS23-2_S7	T	A	T	A	T/T	32	32	0	54	DeNovo	Transversion	TtoA	SomaticMutation	CAP26-1_S39	CAP26-2_S55	CAS26-2_S1	CAS26_S65	upstream_gene_variant	MODIFIER	CA60	notinherited
chr9.11074668	chr9	11074668	CAS23_S71	T	A	T	A	T/T	76	76	0	99	DeNovo	Transversion	TtoA	SomaticMutation	CAP26-1_S39	CAP26-2_S55	CAS26-2_S1	CAS26_S65	upstream_gene_variant	MODIFIER	CA60	notinherited
chr9.11074668	chr9	11074668	CAS26-2_S1	T	A	T	A	T/T	34	34	0	53	DeNovo	Transversion	TtoA	SomaticMutation	CAP26-1_S39	CAP26-2_S55	CAS26-2_S1	CAS26_S65	upstream_gene_variant	MODIFIER	CA60	notinherited
chr9.11074668	chr9	11074668	CAS26_S65	T	A	T	A	T/T	53	53	0	99	DeNovo	Transversion	TtoA	SomaticMutation	CAP26-1_S39	CAP26-2_S55	CAS26-2_S1	CAS26_S65	upstream_gene_variant	MODIFIER	CA60	notinherited
chr9.11705221	chr9	11705221	CAP22-1_S43	G	C	G	C	G/C	16	13	3	87	DeNovo	Transversion	GtoC	SomaticMutation	CAP22-1_S43	CAP22-2_S59	CAS22-2_S5	CAS22_S69	intergenic_region	MODIFIER	CA60	notinherited
chr9.11705221	chr9	11705221	CAP22-2_S59	G	C	G	C	G/C	34	31	3	33	DeNovo	Transversion	GtoC	SomaticMutation	CAP22-1_S43	CAP22-2_S59	CAS22-2_S5	CAS22_S69	intergenic_region	MODIFIER	CA60	notinherited
chr9.11705221	chr9	11705221	CAP23-1_S45	G	C	G	C	G/G	41	41	0	32	DeNovo	Transversion	GtoC	SomaticMutation	CAP22-1_S43	CAP22-2_S59	CAS22-2_S5	CAS22_S69	intergenic_region	MODIFIER	CA60	notinherited
chr9.11705221	chr9	11705221	CAP23-2_S61	G	C	G	C	G/G	30	30	0	48	DeNovo	Transversion	GtoC	SomaticMutation	CAP22-1_S43	CAP22-2_S59	CAS22-2_S5	CAS22_S69	intergenic_region	MODIFIER	CA60	notinherited
chr9.11705221	chr9	11705221	CAP26-1_S39	G	C	G	C	G/G	45	45	0	94	DeNovo	Transversion	GtoC	SomaticMutation	CAP22-1_S43	CAP22-2_S59	CAS22-2_S5	CAS22_S69	intergenic_region	MODIFIER	CA60	notinherited
chr9.11705221	chr9	11705221	CAP26-2_S55	G	C	G	C	G/G	30	30	0	87	DeNovo	Transversion	GtoC	SomaticMutation	CAP22-1_S43	CAP22-2_S59	CAS22-2_S5	CAS22_S69	intergenic_region	MODIFIER	CA60	notinherited
chr9.11705221	chr9	11705221	CAS22-2_S5	G	C	G	C	G/G	33	33	0	90	DeNovo	Transversion	GtoC	SomaticMutation	CAP22-1_S43	CAP22-2_S59	CAS22-2_S5	CAS22_S69	intergenic_region	MODIFIER	CA60	notinherited
chr9.11705221	chr9	11705221	CAS22_S69	G	C	G	C	G/G	52	52	0	73	DeNovo	Transversion	GtoC	SomaticMutation	CAP22-1_S43	CAP22-2_S59	CAS22-2_S5	CAS22_S69	intergenic_region	MODIFIER	CA60	notinherited
chr9.11705221	chr9	11705221	CAS23-2_S7	G	C	G	C	G/G	14	14	0	42	DeNovo	Transversion	GtoC	SomaticMutation	CAP22-1_S43	CAP22-2_S59	CAS22-2_S5	CAS22_S69	intergenic_region	MODIFIER	CA60	notinherited
chr9.11705221	chr9	11705221	CAS23_S71	G	C	G	C	G/G	60	60	0	55	DeNovo	Transversion	GtoC	SomaticMutation	CAP22-1_S43	CAP22-2_S59	CAS22-2_S5	CAS22_S69	intergenic_region	MODIFIER	CA60	notinherited
chr9.11705221	chr9	11705221	CAS26-2_S1	G	C	G	C	G/G	25	25	0	72	DeNovo	Transversion	GtoC	SomaticMutation	CAP22-1_S43	CAP22-2_S59	CAS22-2_S5	CAS22_S69	intergenic_region	MODIFIER	CA60	notinherited
chr9.11705221	chr9	11705221	CAS26_S65	G	C	G	C	G/G	47	47	0	99	DeNovo	Transversion	GtoC	SomaticMutation	CAP22-1_S43	CAP22-2_S59	CAS22-2_S5	CAS22_S69	intergenic_region	MODIFIER	CA60	notinherited
chr9.11705225	chr9	11705225	CAP22-1_S43	A	G	A	G	A/G	16	13	3	87	DeNovo	Transition	AtoG	SomaticMutation	CAP22-1_S43	CAP22-2_S59	CAS22-2_S5	CAS22_S69	intergenic_region	MODIFIER	CA60	notinherited
chr9.11705225	chr9	11705225	CAP22-2_S59	A	G	A	G	A/G	34	31	3	30	DeNovo	Transition	AtoG	SomaticMutation	CAP22-1_S43	CAP22-2_S59	CAS22-2_S5	CAS22_S69	intergenic_region	MODIFIER	CA60	notinherited
chr9.11705225	chr9	11705225	CAP23-1_S45	A	G	A	G	A/A	41	41	0	32	DeNovo	Transition	AtoG	SomaticMutation	CAP22-1_S43	CAP22-2_S59	CAS22-2_S5	CAS22_S69	intergenic_region	MODIFIER	CA60	notinherited
chr9.11705225	chr9	11705225	CAP23-2_S61	A	G	A	G	A/A	30	30	0	49	DeNovo	Transition	AtoG	SomaticMutation	CAP22-1_S43	CAP22-2_S59	CAS22-2_S5	CAS22_S69	intergenic_region	MODIFIER	CA60	notinherited
chr9.11705225	chr9	11705225	CAP26-1_S39	A	G	A	G	A/A	45	45	0	99	DeNovo	Transition	AtoG	SomaticMutation	CAP22-1_S43	CAP22-2_S59	CAS22-2_S5	CAS22_S69	intergenic_region	MODIFIER	CA60	notinherited
chr9.11705225	chr9	11705225	CAP26-2_S55	A	G	A	G	A/A	30	30	0	87	DeNovo	Transition	AtoG	SomaticMutation	CAP22-1_S43	CAP22-2_S59	CAS22-2_S5	CAS22_S69	intergenic_region	MODIFIER	CA60	notinherited
chr9.11705225	chr9	11705225	CAS22-2_S5	A	G	A	G	A/A	32	32	0	87	DeNovo	Transition	AtoG	SomaticMutation	CAP22-1_S43	CAP22-2_S59	CAS22-2_S5	CAS22_S69	intergenic_region	MODIFIER	CA60	notinherited
chr9.11705225	chr9	11705225	CAS22_S69	A	G	A	G	A/A	51	51	0	70	DeNovo	Transition	AtoG	SomaticMutation	CAP22-1_S43	CAP22-2_S59	CAS22-2_S5	CAS22_S69	intergenic_region	MODIFIER	CA60	notinherited
chr9.11705225	chr9	11705225	CAS23-2_S7	A	G	A	G	A/A	14	14	0	39	DeNovo	Transition	AtoG	SomaticMutation	CAP22-1_S43	CAP22-2_S59	CAS22-2_S5	CAS22_S69	intergenic_region	MODIFIER	CA60	notinherited
chr9.11705225	chr9	11705225	CAS23_S71	A	G	A	G	A/A	60	60	0	55	DeNovo	Transition	AtoG	SomaticMutation	CAP22-1_S43	CAP22-2_S59	CAS22-2_S5	CAS22_S69	intergenic_region	MODIFIER	CA60	notinherited
chr9.11705225	chr9	11705225	CAS26-2_S1	A	G	A	G	A/A	25	25	0	72	DeNovo	Transition	AtoG	SomaticMutation	CAP22-1_S43	CAP22-2_S59	CAS22-2_S5	CAS22_S69	intergenic_region	MODIFIER	CA60	notinherited
chr9.11705225	chr9	11705225	CAS26_S65	A	G	A	G	A/A	47	47	0	99	DeNovo	Transition	AtoG	SomaticMutation	CAP22-1_S43	CAP22-2_S59	CAS22-2_S5	CAS22_S69	intergenic_region	MODIFIER	CA60	notinherited
chr9.120025	chr9	120025	CAP22-1_S43	T	C	C	T	T/C	24	21	3	53	LoH	Transition	CtoT	SomaticMutation	CAP23-1_S45	CAP23-2_S61	CAS23-2_S7	CAS23_S71	intergenic_region	MODIFIER	CA60	notinherited
chr9.120025	chr9	120025	CAP22-2_S59	T	C	C	T	T/C	28	21	7	99	LoH	Transition	CtoT	SomaticMutation	CAP23-1_S45	CAP23-2_S61	CAS23-2_S7	CAS23_S71	intergenic_region	MODIFIER	CA60	notinherited
chr9.120025	chr9	120025	CAP23-1_S45	T	C	C	T	T/T	38	38	0	99	LoH	Transition	CtoT	SomaticMutation	CAP23-1_S45	CAP23-2_S61	CAS23-2_S7	CAS23_S71	intergenic_region	MODIFIER	CA60	notinherited
chr9.120025	chr9	120025	CAP23-2_S61	T	C	C	T	T/T	31	31	0	93	LoH	Transition	CtoT	SomaticMutation	CAP23-1_S45	CAP23-2_S61	CAS23-2_S7	CAS23_S71	intergenic_region	MODIFIER	CA60	notinherited
chr9.120025	chr9	120025	CAP26-1_S39	T	C	C	T	T/C	34	28	6	99	LoH	Transition	CtoT	SomaticMutation	CAP23-1_S45	CAP23-2_S61	CAS23-2_S7	CAS23_S71	intergenic_region	MODIFIER	CA60	notinherited
chr9.120025	chr9	120025	CAP26-2_S55	T	C	C	T	T/C	31	23	8	99	LoH	Transition	CtoT	SomaticMutation	CAP23-1_S45	CAP23-2_S61	CAS23-2_S7	CAS23_S71	intergenic_region	MODIFIER	CA60	notinherited
chr9.120025	chr9	120025	CAS22-2_S5	T	C	C	T	T/C	37	30	7	99	LoH	Transition	CtoT	SomaticMutation	CAP23-1_S45	CAP23-2_S61	CAS23-2_S7	CAS23_S71	intergenic_region	MODIFIER	CA60	notinherited
chr9.120025	chr9	120025	CAS22_S69	T	C	C	T	T/T	66	66	0	73	LoH	Transition	CtoT	SomaticMutation	CAP23-1_S45	CAP23-2_S61	CAS23-2_S7	CAS23_S71	intergenic_region	MODIFIER	CA60	notinherited
chr9.120025	chr9	120025	CAS23-2_S7	T	C	C	T	T/C	14	11	3	83	LoH	Transition	CtoT	SomaticMutation	CAP23-1_S45	CAP23-2_S61	CAS23-2_S7	CAS23_S71	intergenic_region	MODIFIER	CA60	notinherited
chr9.120025	chr9	120025	CAS23_S71	T	C	C	T	T/T	66	61	5	38	LoH	Transition	CtoT	SomaticMutation	CAP23-1_S45	CAP23-2_S61	CAS23-2_S7	CAS23_S71	intergenic_region	MODIFIER	CA60	notinherited
chr9.120025	chr9	120025	CAS26-2_S1	T	C	C	T	T/C	32	28	4	37	LoH	Transition	CtoT	SomaticMutation	CAP23-1_S45	CAP23-2_S61	CAS23-2_S7	CAS23_S71	intergenic_region	MODIFIER	CA60	notinherited
chr9.120025	chr9	120025	CAS26_S65	T	C	C	T	T/C	47	42	5	67	LoH	Transition	CtoT	SomaticMutation	CAP23-1_S45	CAP23-2_S61	CAS23-2_S7	CAS23_S71	intergenic_region	MODIFIER	CA60	notinherited
chr9.13331186	chr9	13331186	CAP22-1_S43	T	A	T	A	T/A	17	15	2	39	DeNovo	Transversion	TtoA	SomaticMutation	CAP22-1_S43	CAP22-2_S59	CAS22-2_S5	CAS22_S69	downstream_gene_variant	MODIFIER	CA60	notinherited
chr9.13331186	chr9	13331186	CAP22-2_S59	T	A	T	A	T/A	34	31	3	30	DeNovo	Transversion	TtoA	SomaticMutation	CAP22-1_S43	CAP22-2_S59	CAS22-2_S5	CAS22_S69	downstream_gene_variant	MODIFIER	CA60	notinherited
chr9.13331186	chr9	13331186	CAP23-1_S45	T	A	T	A	T/T	33	33	0	99	DeNovo	Transversion	TtoA	SomaticMutation	CAP22-1_S43	CAP22-2_S59	CAS22-2_S5	CAS22_S69	downstream_gene_variant	MODIFIER	CA60	notinherited
chr9.13331186	chr9	13331186	CAP23-2_S61	T	A	T	A	T/T	34	34	0	99	DeNovo	Transversion	TtoA	SomaticMutation	CAP22-1_S43	CAP22-2_S59	CAS22-2_S5	CAS22_S69	downstream_gene_variant	MODIFIER	CA60	notinherited
chr9.13331186	chr9	13331186	CAP26-1_S39	T	A	T	A	T/T	34	34	0	99	DeNovo	Transversion	TtoA	SomaticMutation	CAP22-1_S43	CAP22-2_S59	CAS22-2_S5	CAS22_S69	downstream_gene_variant	MODIFIER	CA60	notinherited
chr9.13331186	chr9	13331186	CAP26-2_S55	T	A	T	A	T/T	25	25	0	72	DeNovo	Transversion	TtoA	SomaticMutation	CAP22-1_S43	CAP22-2_S59	CAS22-2_S5	CAS22_S69	downstream_gene_variant	MODIFIER	CA60	notinherited
chr9.13331186	chr9	13331186	CAS22-2_S5	T	A	T	A	T/T	33	33	0	99	DeNovo	Transversion	TtoA	SomaticMutation	CAP22-1_S43	CAP22-2_S59	CAS22-2_S5	CAS22_S69	downstream_gene_variant	MODIFIER	CA60	notinherited
chr9.13331186	chr9	13331186	CAS22_S69	T	A	T	A	T/T	42	42	0	99	DeNovo	Transversion	TtoA	SomaticMutation	CAP22-1_S43	CAP22-2_S59	CAS22-2_S5	CAS22_S69	downstream_gene_variant	MODIFIER	CA60	notinherited
chr9.13331186	chr9	13331186	CAS23-2_S7	T	A	T	A	T/T	21	21	0	63	DeNovo	Transversion	TtoA	SomaticMutation	CAP22-1_S43	CAP22-2_S59	CAS22-2_S5	CAS22_S69	downstream_gene_variant	MODIFIER	CA60	notinherited
chr9.13331186	chr9	13331186	CAS23_S71	T	A	T	A	T/T	42	42	0	99	DeNovo	Transversion	TtoA	SomaticMutation	CAP22-1_S43	CAP22-2_S59	CAS22-2_S5	CAS22_S69	downstream_gene_variant	MODIFIER	CA60	notinherited
chr9.13331186	chr9	13331186	CAS26-2_S1	T	A	T	A	T/A	16	13	3	87	DeNovo	Transversion	TtoA	SomaticMutation	CAP22-1_S43	CAP22-2_S59	CAS22-2_S5	CAS22_S69	downstream_gene_variant	MODIFIER	CA60	notinherited
chr9.13331186	chr9	13331186	CAS26_S65	T	A	T	A	T/T	48	48	0	99	DeNovo	Transversion	TtoA	SomaticMutation	CAP22-1_S43	CAP22-2_S59	CAS22-2_S5	CAS22_S69	downstream_gene_variant	MODIFIER	CA60	notinherited
chr9.14287837	chr9	14287837	CAP22-1_S43	G	T	G	T	G/T	30	27	3	35	DeNovo	Transversion	GtoT	SomaticMutation	CAP22-1_S43	CAP22-2_S59	CAS22-2_S5	CAS22_S69	intron_variant	MODIFIER	CA60	notinherited
chr9.14287837	chr9	14287837	CAP22-2_S59	G	T	G	T	G/T	60	46	14	99	DeNovo	Transversion	GtoT	SomaticMutation	CAP22-1_S43	CAP22-2_S59	CAS22-2_S5	CAS22_S69	intron_variant	MODIFIER	CA60	notinherited
chr9.14287837	chr9	14287837	CAP23-1_S45	G	T	G	T	G/G	42	42	0	99	DeNovo	Transversion	GtoT	SomaticMutation	CAP22-1_S43	CAP22-2_S59	CAS22-2_S5	CAS22_S69	intron_variant	MODIFIER	CA60	notinherited
chr9.14287837	chr9	14287837	CAP23-2_S61	G	T	G	T	G/G	48	48	0	99	DeNovo	Transversion	GtoT	SomaticMutation	CAP22-1_S43	CAP22-2_S59	CAS22-2_S5	CAS22_S69	intron_variant	MODIFIER	CA60	notinherited
chr9.14287837	chr9	14287837	CAP26-1_S39	G	T	G	T	G/G	51	51	0	99	DeNovo	Transversion	GtoT	SomaticMutation	CAP22-1_S43	CAP22-2_S59	CAS22-2_S5	CAS22_S69	intron_variant	MODIFIER	CA60	notinherited
chr9.14287837	chr9	14287837	CAP26-2_S55	G	T	G	T	G/G	37	37	0	99	DeNovo	Transversion	GtoT	SomaticMutation	CAP22-1_S43	CAP22-2_S59	CAS22-2_S5	CAS22_S69	intron_variant	MODIFIER	CA60	notinherited
chr9.14287837	chr9	14287837	CAS22-2_S5	G	T	G	T	G/G	56	56	0	99	DeNovo	Transversion	GtoT	SomaticMutation	CAP22-1_S43	CAP22-2_S59	CAS22-2_S5	CAS22_S69	intron_variant	MODIFIER	CA60	notinherited
chr9.14287837	chr9	14287837	CAS22_S69	G	T	G	T	G/G	72	72	0	99	DeNovo	Transversion	GtoT	SomaticMutation	CAP22-1_S43	CAP22-2_S59	CAS22-2_S5	CAS22_S69	intron_variant	MODIFIER	CA60	notinherited
chr9.14287837	chr9	14287837	CAS23-2_S7	G	T	G	T	G/G	37	37	0	99	DeNovo	Transversion	GtoT	SomaticMutation	CAP22-1_S43	CAP22-2_S59	CAS22-2_S5	CAS22_S69	intron_variant	MODIFIER	CA60	notinherited
chr9.14287837	chr9	14287837	CAS23_S71	G	T	G	T	G/G	68	68	0	99	DeNovo	Transversion	GtoT	SomaticMutation	CAP22-1_S43	CAP22-2_S59	CAS22-2_S5	CAS22_S69	intron_variant	MODIFIER	CA60	notinherited
chr9.14287837	chr9	14287837	CAS26-2_S1	G	T	G	T	G/G	20	20	0	60	DeNovo	Transversion	GtoT	SomaticMutation	CAP22-1_S43	CAP22-2_S59	CAS22-2_S5	CAS22_S69	intron_variant	MODIFIER	CA60	notinherited
chr9.14287837	chr9	14287837	CAS26_S65	G	T	G	T	G/G	56	56	0	99	DeNovo	Transversion	GtoT	SomaticMutation	CAP22-1_S43	CAP22-2_S59	CAS22-2_S5	CAS22_S69	intron_variant	MODIFIER	CA60	notinherited
chr9.14679088	chr9	14679088	CAP22-1_S43	T	C	T	C	T/T	20	20	0	60	DeNovo	Transition	TtoC	SomaticMutation	CAP26-1_S39	CAP26-2_S55	CAS26-2_S1	CAS26_S65	upstream_gene_variant	MODIFIER	CA60	notinherited
chr9.14679088	chr9	14679088	CAP22-2_S59	T	C	T	C	T/T	31	31	0	87	DeNovo	Transition	TtoC	SomaticMutation	CAP26-1_S39	CAP26-2_S55	CAS26-2_S1	CAS26_S65	upstream_gene_variant	MODIFIER	CA60	notinherited
chr9.14679088	chr9	14679088	CAP23-1_S45	T	C	T	C	T/T	29	29	0	81	DeNovo	Transition	TtoC	SomaticMutation	CAP26-1_S39	CAP26-2_S55	CAS26-2_S1	CAS26_S65	upstream_gene_variant	MODIFIER	CA60	notinherited
chr9.14679088	chr9	14679088	CAP23-2_S61	T	C	T	C	T/T	30	30	0	48	DeNovo	Transition	TtoC	SomaticMutation	CAP26-1_S39	CAP26-2_S55	CAS26-2_S1	CAS26_S65	upstream_gene_variant	MODIFIER	CA60	notinherited
chr9.14679088	chr9	14679088	CAP26-1_S39	T	C	T	C	T/C	41	37	4	57	DeNovo	Transition	TtoC	SomaticMutation	CAP26-1_S39	CAP26-2_S55	CAS26-2_S1	CAS26_S65	upstream_gene_variant	MODIFIER	CA60	notinherited
chr9.14679088	chr9	14679088	CAP26-2_S55	T	C	T	C	T/C	23	20	3	66	DeNovo	Transition	TtoC	SomaticMutation	CAP26-1_S39	CAP26-2_S55	CAS26-2_S1	CAS26_S65	upstream_gene_variant	MODIFIER	CA60	notinherited
chr9.14679088	chr9	14679088	CAS22-2_S5	T	C	T	C	T/T	44	44	0	99	DeNovo	Transition	TtoC	SomaticMutation	CAP26-1_S39	CAP26-2_S55	CAS26-2_S1	CAS26_S65	upstream_gene_variant	MODIFIER	CA60	notinherited
chr9.14679088	chr9	14679088	CAS22_S69	T	C	T	C	T/T	70	67	3	48	DeNovo	Transition	TtoC	SomaticMutation	CAP26-1_S39	CAP26-2_S55	CAS26-2_S1	CAS26_S65	upstream_gene_variant	MODIFIER	CA60	notinherited
chr9.14679088	chr9	14679088	CAS23-2_S7	T	C	T	C	T/T	17	17	0	48	DeNovo	Transition	TtoC	SomaticMutation	CAP26-1_S39	CAP26-2_S55	CAS26-2_S1	CAS26_S65	upstream_gene_variant	MODIFIER	CA60	notinherited
chr9.14679088	chr9	14679088	CAS23_S71	T	C	T	C	T/T	49	49	0	99	DeNovo	Transition	TtoC	SomaticMutation	CAP26-1_S39	CAP26-2_S55	CAS26-2_S1	CAS26_S65	upstream_gene_variant	MODIFIER	CA60	notinherited
chr9.14679088	chr9	14679088	CAS26-2_S1	T	C	T	C	T/T	11	11	0	33	DeNovo	Transition	TtoC	SomaticMutation	CAP26-1_S39	CAP26-2_S55	CAS26-2_S1	CAS26_S65	upstream_gene_variant	MODIFIER	CA60	notinherited
chr9.14679088	chr9	14679088	CAS26_S65	T	C	T	C	T/T	53	53	0	99	DeNovo	Transition	TtoC	SomaticMutation	CAP26-1_S39	CAP26-2_S55	CAS26-2_S1	CAS26_S65	upstream_gene_variant	MODIFIER	CA60	notinherited
chr9.1559344	chr9	1559344	CAP22-1_S43	T	C	T	C	T/T	35	35	0	63	DeNovo	Transition	TtoC	SomaticMutation	CAP23-1_S45	CAP23-2_S61	CAS23-2_S7	CAS23_S71	downstream_gene_variant	MODIFIER	CA60	notinherited
chr9.1559344	chr9	1559344	CAP22-2_S59	T	C	T	C	T/T	57	57	0	99	DeNovo	Transition	TtoC	SomaticMutation	CAP23-1_S45	CAP23-2_S61	CAS23-2_S7	CAS23_S71	downstream_gene_variant	MODIFIER	CA60	notinherited
chr9.1559344	chr9	1559344	CAP23-1_S45	T	C	T	C	T/C	51	42	9	99	DeNovo	Transition	TtoC	SomaticMutation	CAP23-1_S45	CAP23-2_S61	CAS23-2_S7	CAS23_S71	downstream_gene_variant	MODIFIER	CA60	notinherited
chr9.1559344	chr9	1559344	CAP23-2_S61	T	C	T	C	T/C	56	49	7	99	DeNovo	Transition	TtoC	SomaticMutation	CAP23-1_S45	CAP23-2_S61	CAS23-2_S7	CAS23_S71	downstream_gene_variant	MODIFIER	CA60	notinherited
chr9.1559344	chr9	1559344	CAP26-1_S39	T	C	T	C	T/T	63	63	0	90	DeNovo	Transition	TtoC	SomaticMutation	CAP23-1_S45	CAP23-2_S61	CAS23-2_S7	CAS23_S71	downstream_gene_variant	MODIFIER	CA60	notinherited
chr9.1559344	chr9	1559344	CAP26-2_S55	T	C	T	C	T/T	39	39	0	68	DeNovo	Transition	TtoC	SomaticMutation	CAP23-1_S45	CAP23-2_S61	CAS23-2_S7	CAS23_S71	downstream_gene_variant	MODIFIER	CA60	notinherited
chr9.1559344	chr9	1559344	CAS22-2_S5	T	C	T	C	T/T	50	50	0	99	DeNovo	Transition	TtoC	SomaticMutation	CAP23-1_S45	CAP23-2_S61	CAS23-2_S7	CAS23_S71	downstream_gene_variant	MODIFIER	CA60	notinherited
chr9.1559344	chr9	1559344	CAS22_S69	T	C	T	C	T/T	43	43	0	99	DeNovo	Transition	TtoC	SomaticMutation	CAP23-1_S45	CAP23-2_S61	CAS23-2_S7	CAS23_S71	downstream_gene_variant	MODIFIER	CA60	notinherited
chr9.1559344	chr9	1559344	CAS23-2_S7	T	C	T	C	T/T	25	25	0	75	DeNovo	Transition	TtoC	SomaticMutation	CAP23-1_S45	CAP23-2_S61	CAS23-2_S7	CAS23_S71	downstream_gene_variant	MODIFIER	CA60	notinherited
chr9.1559344	chr9	1559344	CAS23_S71	T	C	T	C	T/T	52	52	0	99	DeNovo	Transition	TtoC	SomaticMutation	CAP23-1_S45	CAP23-2_S61	CAS23-2_S7	CAS23_S71	downstream_gene_variant	MODIFIER	CA60	notinherited
chr9.1559344	chr9	1559344	CAS26-2_S1	T	C	T	C	T/T	23	23	0	66	DeNovo	Transition	TtoC	SomaticMutation	CAP23-1_S45	CAP23-2_S61	CAS23-2_S7	CAS23_S71	downstream_gene_variant	MODIFIER	CA60	notinherited
chr9.1559344	chr9	1559344	CAS26_S65	T	C	T	C	T/T	55	55	0	99	DeNovo	Transition	TtoC	SomaticMutation	CAP23-1_S45	CAP23-2_S61	CAS23-2_S7	CAS23_S71	downstream_gene_variant	MODIFIER	CA60	notinherited
chr9.16118337	chr9	16118337	CAP22-1_S43	C	T	T	C	C/C	27	27	0	39	LoH	Transition	TtoC	SomaticMutation	CAP22-1_S43	CAP22-2_S59	CAS22-2_S5	CAS22_S69	downstream_gene_variant	MODIFIER	CA60	notinherited
chr9.16118337	chr9	16118337	CAP22-2_S59	C	T	T	C	C/C	46	46	0	97	LoH	Transition	TtoC	SomaticMutation	CAP22-1_S43	CAP22-2_S59	CAS22-2_S5	CAS22_S69	downstream_gene_variant	MODIFIER	CA60	notinherited
chr9.16118337	chr9	16118337	CAP23-1_S45	C	T	T	C	C/T	53	48	5	65	LoH	Transition	TtoC	SomaticMutation	CAP22-1_S43	CAP22-2_S59	CAS22-2_S5	CAS22_S69	downstream_gene_variant	MODIFIER	CA60	notinherited
chr9.16118337	chr9	16118337	CAP23-2_S61	C	T	T	C	C/T	53	48	5	65	LoH	Transition	TtoC	SomaticMutation	CAP22-1_S43	CAP22-2_S59	CAS22-2_S5	CAS22_S69	downstream_gene_variant	MODIFIER	CA60	notinherited
chr9.16118337	chr9	16118337	CAP26-1_S39	C	T	T	C	C/T	63	57	6	80	LoH	Transition	TtoC	SomaticMutation	CAP22-1_S43	CAP22-2_S59	CAS22-2_S5	CAS22_S69	downstream_gene_variant	MODIFIER	CA60	notinherited
chr9.16118337	chr9	16118337	CAP26-2_S55	C	T	T	C	C/T	45	40	5	90	LoH	Transition	TtoC	SomaticMutation	CAP22-1_S43	CAP22-2_S59	CAS22-2_S5	CAS22_S69	downstream_gene_variant	MODIFIER	CA60	notinherited
chr9.16118337	chr9	16118337	CAS22-2_S5	C	T	T	C	C/T	56	50	6	99	LoH	Transition	TtoC	SomaticMutation	CAP22-1_S43	CAP22-2_S59	CAS22-2_S5	CAS22_S69	downstream_gene_variant	MODIFIER	CA60	notinherited
chr9.16118337	chr9	16118337	CAS22_S69	C	T	T	C	C/C	60	57	3	49	LoH	Transition	TtoC	SomaticMutation	CAP22-1_S43	CAP22-2_S59	CAS22-2_S5	CAS22_S69	downstream_gene_variant	MODIFIER	CA60	notinherited
chr9.16118337	chr9	16118337	CAS23-2_S7	C	T	T	C	C/T	35	32	3	30	LoH	Transition	TtoC	SomaticMutation	CAP22-1_S43	CAP22-2_S59	CAS22-2_S5	CAS22_S69	downstream_gene_variant	MODIFIER	CA60	notinherited
chr9.16118337	chr9	16118337	CAS23_S71	C	T	T	C	C/C	50	50	0	99	LoH	Transition	TtoC	SomaticMutation	CAP22-1_S43	CAP22-2_S59	CAS22-2_S5	CAS22_S69	downstream_gene_variant	MODIFIER	CA60	notinherited
chr9.16118337	chr9	16118337	CAS26-2_S1	C	T	T	C	C/T	29	26	3	48	LoH	Transition	TtoC	SomaticMutation	CAP22-1_S43	CAP22-2_S59	CAS22-2_S5	CAS22_S69	downstream_gene_variant	MODIFIER	CA60	notinherited
chr9.16118337	chr9	16118337	CAS26_S65	C	T	T	C	C/C	58	58	0	91	LoH	Transition	TtoC	SomaticMutation	CAP22-1_S43	CAP22-2_S59	CAS22-2_S5	CAS22_S69	downstream_gene_variant	MODIFIER	CA60	notinherited
chr9.20818495	chr9	20818495	CAP22-1_S43	C	A	C	A	C/C	33	33	0	74	DeNovo	Transversion	CtoA	SomaticMutation	CAP26-1_S39	CAP26-2_S55	CAS26-2_S1	CAS26_S65	downstream_gene_variant	MODIFIER	CA60	notinherited
chr9.20818495	chr9	20818495	CAP22-2_S59	C	A	C	A	C/C	52	52	0	99	DeNovo	Transversion	CtoA	SomaticMutation	CAP26-1_S39	CAP26-2_S55	CAS26-2_S1	CAS26_S65	downstream_gene_variant	MODIFIER	CA60	notinherited
chr9.20818495	chr9	20818495	CAP23-1_S45	C	A	C	A	C/C	54	54	0	99	DeNovo	Transversion	CtoA	SomaticMutation	CAP26-1_S39	CAP26-2_S55	CAS26-2_S1	CAS26_S65	downstream_gene_variant	MODIFIER	CA60	notinherited
chr9.20818495	chr9	20818495	CAP23-2_S61	C	A	C	A	C/C	69	69	0	99	DeNovo	Transversion	CtoA	SomaticMutation	CAP26-1_S39	CAP26-2_S55	CAS26-2_S1	CAS26_S65	downstream_gene_variant	MODIFIER	CA60	notinherited
chr9.20818495	chr9	20818495	CAP26-1_S39	C	A	C	A	C/A	49	42	7	43	DeNovo	Transversion	CtoA	SomaticMutation	CAP26-1_S39	CAP26-2_S55	CAS26-2_S1	CAS26_S65	downstream_gene_variant	MODIFIER	CA60	notinherited
chr9.20818495	chr9	20818495	CAP26-2_S55	C	A	C	A	C/A	37	31	6	31	DeNovo	Transversion	CtoA	SomaticMutation	CAP26-1_S39	CAP26-2_S55	CAS26-2_S1	CAS26_S65	downstream_gene_variant	MODIFIER	CA60	notinherited
chr9.20818495	chr9	20818495	CAS22-2_S5	C	A	C	A	C/C	61	61	0	99	DeNovo	Transversion	CtoA	SomaticMutation	CAP26-1_S39	CAP26-2_S55	CAS26-2_S1	CAS26_S65	downstream_gene_variant	MODIFIER	CA60	notinherited
chr9.20818495	chr9	20818495	CAS22_S69	C	A	C	A	C/C	68	68	0	99	DeNovo	Transversion	CtoA	SomaticMutation	CAP26-1_S39	CAP26-2_S55	CAS26-2_S1	CAS26_S65	downstream_gene_variant	MODIFIER	CA60	notinherited
chr9.20818495	chr9	20818495	CAS23-2_S7	C	A	C	A	C/C	38	38	0	99	DeNovo	Transversion	CtoA	SomaticMutation	CAP26-1_S39	CAP26-2_S55	CAS26-2_S1	CAS26_S65	downstream_gene_variant	MODIFIER	CA60	notinherited
chr9.20818495	chr9	20818495	CAS23_S71	C	A	C	A	C/C	78	78	0	99	DeNovo	Transversion	CtoA	SomaticMutation	CAP26-1_S39	CAP26-2_S55	CAS26-2_S1	CAS26_S65	downstream_gene_variant	MODIFIER	CA60	notinherited
chr9.20818495	chr9	20818495	CAS26-2_S1	C	A	C	A	C/C	30	30	0	90	DeNovo	Transversion	CtoA	SomaticMutation	CAP26-1_S39	CAP26-2_S55	CAS26-2_S1	CAS26_S65	downstream_gene_variant	MODIFIER	CA60	notinherited
chr9.20818495	chr9	20818495	CAS26_S65	C	A	C	A	C/C	83	83	0	99	DeNovo	Transversion	CtoA	SomaticMutation	CAP26-1_S39	CAP26-2_S55	CAS26-2_S1	CAS26_S65	downstream_gene_variant	MODIFIER	CA60	notinherited
chr9.21862976	chr9	21862976	CAP22-1_S43	T	G	G	T	T/G	36	29	7	99	LoH	Transversion	GtoT	SomaticMutation	CAP26-1_S39	CAP26-2_S55	CAS26-2_S1	CAS26_S65	upstream_gene_variant	MODIFIER	CA60	notinherited
chr9.21862976	chr9	21862976	CAP22-2_S59	T	G	G	T	T/G	44	40	4	48	LoH	Transversion	GtoT	SomaticMutation	CAP26-1_S39	CAP26-2_S55	CAS26-2_S1	CAS26_S65	upstream_gene_variant	MODIFIER	CA60	notinherited
chr9.21862976	chr9	21862976	CAP23-1_S45	T	G	G	T	T/G	46	37	9	99	LoH	Transversion	GtoT	SomaticMutation	CAP26-1_S39	CAP26-2_S55	CAS26-2_S1	CAS26_S65	upstream_gene_variant	MODIFIER	CA60	notinherited
chr9.21862976	chr9	21862976	CAP23-2_S61	T	G	G	T	T/G	40	35	5	99	LoH	Transversion	GtoT	SomaticMutation	CAP26-1_S39	CAP26-2_S55	CAS26-2_S1	CAS26_S65	upstream_gene_variant	MODIFIER	CA60	notinherited
chr9.21862976	chr9	21862976	CAP26-1_S39	T	G	G	T	T/T	41	41	0	99	LoH	Transversion	GtoT	SomaticMutation	CAP26-1_S39	CAP26-2_S55	CAS26-2_S1	CAS26_S65	upstream_gene_variant	MODIFIER	CA60	notinherited
chr9.21862976	chr9	21862976	CAP26-2_S55	T	G	G	T	T/T	41	41	0	99	LoH	Transversion	GtoT	SomaticMutation	CAP26-1_S39	CAP26-2_S55	CAS26-2_S1	CAS26_S65	upstream_gene_variant	MODIFIER	CA60	notinherited
chr9.21862976	chr9	21862976	CAS22-2_S5	T	G	G	T	T/G	64	56	8	99	LoH	Transversion	GtoT	SomaticMutation	CAP26-1_S39	CAP26-2_S55	CAS26-2_S1	CAS26_S65	upstream_gene_variant	MODIFIER	CA60	notinherited
chr9.21862976	chr9	21862976	CAS22_S69	T	G	G	T	T/G	81	70	11	99	LoH	Transversion	GtoT	SomaticMutation	CAP26-1_S39	CAP26-2_S55	CAS26-2_S1	CAS26_S65	upstream_gene_variant	MODIFIER	CA60	notinherited
chr9.21862976	chr9	21862976	CAS23-2_S7	T	G	G	T	T/G	19	17	2	33	LoH	Transversion	GtoT	SomaticMutation	CAP26-1_S39	CAP26-2_S55	CAS26-2_S1	CAS26_S65	upstream_gene_variant	MODIFIER	CA60	notinherited
chr9.21862976	chr9	21862976	CAS23_S71	T	G	G	T	T/G	71	62	9	99	LoH	Transversion	GtoT	SomaticMutation	CAP26-1_S39	CAP26-2_S55	CAS26-2_S1	CAS26_S65	upstream_gene_variant	MODIFIER	CA60	notinherited
chr9.21862976	chr9	21862976	CAS26-2_S1	T	G	G	T	T/T	27	27	0	81	LoH	Transversion	GtoT	SomaticMutation	CAP26-1_S39	CAP26-2_S55	CAS26-2_S1	CAS26_S65	upstream_gene_variant	MODIFIER	CA60	notinherited
chr9.21862976	chr9	21862976	CAS26_S65	T	G	G	T	T/T	78	74	4	55	LoH	Transversion	GtoT	SomaticMutation	CAP26-1_S39	CAP26-2_S55	CAS26-2_S1	CAS26_S65	upstream_gene_variant	MODIFIER	CA60	notinherited
chr9.22832202	chr9	22832202	CAP22-1_S43	T	G	T	G	T/T	14	14	0	36	DeNovo	Transversion	TtoG	SomaticMutation	CAP26-1_S39	CAP26-2_S55	CAS26-2_S1	CAS26_S65	upstream_gene_variant	MODIFIER	CA60	notinherited
chr9.22832202	chr9	22832202	CAP22-2_S59	T	G	T	G	T/T	34	34	0	99	DeNovo	Transversion	TtoG	SomaticMutation	CAP26-1_S39	CAP26-2_S55	CAS26-2_S1	CAS26_S65	upstream_gene_variant	MODIFIER	CA60	notinherited
chr9.22832202	chr9	22832202	CAP23-1_S45	T	G	T	G	T/T	29	29	0	78	DeNovo	Transversion	TtoG	SomaticMutation	CAP26-1_S39	CAP26-2_S55	CAS26-2_S1	CAS26_S65	upstream_gene_variant	MODIFIER	CA60	notinherited
chr9.22832202	chr9	22832202	CAP23-2_S61	T	G	T	G	T/T	36	36	0	99	DeNovo	Transversion	TtoG	SomaticMutation	CAP26-1_S39	CAP26-2_S55	CAS26-2_S1	CAS26_S65	upstream_gene_variant	MODIFIER	CA60	notinherited
chr9.22832202	chr9	22832202	CAP26-1_S39	T	G	T	G	T/G	33	30	3	99	DeNovo	Transversion	TtoG	SomaticMutation	CAP26-1_S39	CAP26-2_S55	CAS26-2_S1	CAS26_S65	upstream_gene_variant	MODIFIER	CA60	notinherited
chr9.22832202	chr9	22832202	CAP26-2_S55	T	G	T	G	T/G	18	15	3	99	DeNovo	Transversion	TtoG	SomaticMutation	CAP26-1_S39	CAP26-2_S55	CAS26-2_S1	CAS26_S65	upstream_gene_variant	MODIFIER	CA60	notinherited
chr9.22832202	chr9	22832202	CAS22-2_S5	T	G	T	G	T/T	37	37	0	99	DeNovo	Transversion	TtoG	SomaticMutation	CAP26-1_S39	CAP26-2_S55	CAS26-2_S1	CAS26_S65	upstream_gene_variant	MODIFIER	CA60	notinherited
chr9.22832202	chr9	22832202	CAS22_S69	T	G	T	G	T/T	41	41	0	99	DeNovo	Transversion	TtoG	SomaticMutation	CAP26-1_S39	CAP26-2_S55	CAS26-2_S1	CAS26_S65	upstream_gene_variant	MODIFIER	CA60	notinherited
chr9.22832202	chr9	22832202	CAS23-2_S7	T	G	T	G	T/T	17	17	0	51	DeNovo	Transversion	TtoG	SomaticMutation	CAP26-1_S39	CAP26-2_S55	CAS26-2_S1	CAS26_S65	upstream_gene_variant	MODIFIER	CA60	notinherited
chr9.22832202	chr9	22832202	CAS23_S71	T	G	T	G	T/T	44	44	0	99	DeNovo	Transversion	TtoG	SomaticMutation	CAP26-1_S39	CAP26-2_S55	CAS26-2_S1	CAS26_S65	upstream_gene_variant	MODIFIER	CA60	notinherited
chr9.22832202	chr9	22832202	CAS26-2_S1	T	G	T	G	T/T	16	16	0	42	DeNovo	Transversion	TtoG	SomaticMutation	CAP26-1_S39	CAP26-2_S55	CAS26-2_S1	CAS26_S65	upstream_gene_variant	MODIFIER	CA60	notinherited
chr9.22832202	chr9	22832202	CAS26_S65	T	G	T	G	T/T	46	46	0	99	DeNovo	Transversion	TtoG	SomaticMutation	CAP26-1_S39	CAP26-2_S55	CAS26-2_S1	CAS26_S65	upstream_gene_variant	MODIFIER	CA60	notinherited
chr9.23063742	chr9	23063742	CAP22-1_S43	C	T	T	C	C/T	36	31	5	99	LoH	Transition	TtoC	SomaticMutation	CAP23-1_S45	CAP23-2_S61	CAS23-2_S7	CAS23_S71	downstream_gene_variant	MODIFIER	CA60	notinherited
chr9.23063742	chr9	23063742	CAP22-2_S59	C	T	T	C	C/T	52	42	10	99	LoH	Transition	TtoC	SomaticMutation	CAP23-1_S45	CAP23-2_S61	CAS23-2_S7	CAS23_S71	downstream_gene_variant	MODIFIER	CA60	notinherited
chr9.23063742	chr9	23063742	CAP23-1_S45	C	T	T	C	C/C	35	35	0	96	LoH	Transition	TtoC	SomaticMutation	CAP23-1_S45	CAP23-2_S61	CAS23-2_S7	CAS23_S71	downstream_gene_variant	MODIFIER	CA60	notinherited
chr9.23063742	chr9	23063742	CAP23-2_S61	C	T	T	C	C/C	37	37	0	99	LoH	Transition	TtoC	SomaticMutation	CAP23-1_S45	CAP23-2_S61	CAS23-2_S7	CAS23_S71	downstream_gene_variant	MODIFIER	CA60	notinherited
chr9.23063742	chr9	23063742	CAP26-1_S39	C	T	T	C	C/T	51	44	7	99	LoH	Transition	TtoC	SomaticMutation	CAP23-1_S45	CAP23-2_S61	CAS23-2_S7	CAS23_S71	downstream_gene_variant	MODIFIER	CA60	notinherited
chr9.23063742	chr9	23063742	CAP26-2_S55	C	T	T	C	C/T	43	38	5	99	LoH	Transition	TtoC	SomaticMutation	CAP23-1_S45	CAP23-2_S61	CAS23-2_S7	CAS23_S71	downstream_gene_variant	MODIFIER	CA60	notinherited
chr9.23063742	chr9	23063742	CAS22-2_S5	C	T	T	C	C/T	35	29	6	99	LoH	Transition	TtoC	SomaticMutation	CAP23-1_S45	CAP23-2_S61	CAS23-2_S7	CAS23_S71	downstream_gene_variant	MODIFIER	CA60	notinherited
chr9.23063742	chr9	23063742	CAS22_S69	C	T	T	C	C/C	46	46	0	99	LoH	Transition	TtoC	SomaticMutation	CAP23-1_S45	CAP23-2_S61	CAS23-2_S7	CAS23_S71	downstream_gene_variant	MODIFIER	CA60	notinherited
chr9.23063742	chr9	23063742	CAS23-2_S7	C	T	T	C	C/C	18	18	0	51	LoH	Transition	TtoC	SomaticMutation	CAP23-1_S45	CAP23-2_S61	CAS23-2_S7	CAS23_S71	downstream_gene_variant	MODIFIER	CA60	notinherited
chr9.23063742	chr9	23063742	CAS23_S71	C	T	T	C	C/T	61	54	7	99	LoH	Transition	TtoC	SomaticMutation	CAP23-1_S45	CAP23-2_S61	CAS23-2_S7	CAS23_S71	downstream_gene_variant	MODIFIER	CA60	notinherited
chr9.23063742	chr9	23063742	CAS26-2_S1	C	T	T	C	C/T	27	23	4	99	LoH	Transition	TtoC	SomaticMutation	CAP23-1_S45	CAP23-2_S61	CAS23-2_S7	CAS23_S71	downstream_gene_variant	MODIFIER	CA60	notinherited
chr9.23063742	chr9	23063742	CAS26_S65	C	T	T	C	C/T	55	43	12	99	LoH	Transition	TtoC	SomaticMutation	CAP23-1_S45	CAP23-2_S61	CAS23-2_S7	CAS23_S71	downstream_gene_variant	MODIFIER	CA60	notinherited
chr9.23063750	chr9	23063750	CAP22-1_S43	T	C	C	T	T/C	38	33	5	99	LoH	Transition	CtoT	SomaticMutation	CAP23-1_S45	CAP23-2_S61	CAS23-2_S7	CAS23_S71	downstream_gene_variant	MODIFIER	CA60	notinherited
chr9.23063750	chr9	23063750	CAP22-2_S59	T	C	C	T	T/C	55	43	12	99	LoH	Transition	CtoT	SomaticMutation	CAP23-1_S45	CAP23-2_S61	CAS23-2_S7	CAS23_S71	downstream_gene_variant	MODIFIER	CA60	notinherited
chr9.23063750	chr9	23063750	CAP23-1_S45	T	C	C	T	T/T	35	35	0	48	LoH	Transition	CtoT	SomaticMutation	CAP23-1_S45	CAP23-2_S61	CAS23-2_S7	CAS23_S71	downstream_gene_variant	MODIFIER	CA60	notinherited
chr9.23063750	chr9	23063750	CAP23-2_S61	T	C	C	T	T/T	37	37	0	99	LoH	Transition	CtoT	SomaticMutation	CAP23-1_S45	CAP23-2_S61	CAS23-2_S7	CAS23_S71	downstream_gene_variant	MODIFIER	CA60	notinherited
chr9.23063750	chr9	23063750	CAP26-1_S39	T	C	C	T	T/C	53	45	8	99	LoH	Transition	CtoT	SomaticMutation	CAP23-1_S45	CAP23-2_S61	CAS23-2_S7	CAS23_S71	downstream_gene_variant	MODIFIER	CA60	notinherited
chr9.23063750	chr9	23063750	CAP26-2_S55	T	C	C	T	T/C	46	40	6	99	LoH	Transition	CtoT	SomaticMutation	CAP23-1_S45	CAP23-2_S61	CAS23-2_S7	CAS23_S71	downstream_gene_variant	MODIFIER	CA60	notinherited
chr9.23063750	chr9	23063750	CAS22-2_S5	T	C	C	T	T/C	34	28	6	99	LoH	Transition	CtoT	SomaticMutation	CAP23-1_S45	CAP23-2_S61	CAS23-2_S7	CAS23_S71	downstream_gene_variant	MODIFIER	CA60	notinherited
chr9.23063750	chr9	23063750	CAS22_S69	T	C	C	T	T/T	46	46	0	99	LoH	Transition	CtoT	SomaticMutation	CAP23-1_S45	CAP23-2_S61	CAS23-2_S7	CAS23_S71	downstream_gene_variant	MODIFIER	CA60	notinherited
chr9.23063750	chr9	23063750	CAS23-2_S7	T	C	C	T	T/T	19	19	0	51	LoH	Transition	CtoT	SomaticMutation	CAP23-1_S45	CAP23-2_S61	CAS23-2_S7	CAS23_S71	downstream_gene_variant	MODIFIER	CA60	notinherited
chr9.23063750	chr9	23063750	CAS23_S71	T	C	C	T	T/C	61	52	9	99	LoH	Transition	CtoT	SomaticMutation	CAP23-1_S45	CAP23-2_S61	CAS23-2_S7	CAS23_S71	downstream_gene_variant	MODIFIER	CA60	notinherited
chr9.23063750	chr9	23063750	CAS26-2_S1	T	C	C	T	T/C	25	21	4	99	LoH	Transition	CtoT	SomaticMutation	CAP23-1_S45	CAP23-2_S61	CAS23-2_S7	CAS23_S71	downstream_gene_variant	MODIFIER	CA60	notinherited
chr9.23063750	chr9	23063750	CAS26_S65	T	C	C	T	T/C	54	42	12	99	LoH	Transition	CtoT	SomaticMutation	CAP23-1_S45	CAP23-2_S61	CAS23-2_S7	CAS23_S71	downstream_gene_variant	MODIFIER	CA60	notinherited
chr9.23063752	chr9	23063752	CAP22-1_S43	C	T	T	C	C/T	38	33	5	99	LoH	Transition	TtoC	SomaticMutation	CAP23-1_S45	CAP23-2_S61	CAS23-2_S7	CAS23_S71	downstream_gene_variant	MODIFIER	CA60	notinherited
chr9.23063752	chr9	23063752	CAP22-2_S59	C	T	T	C	C/T	56	43	13	99	LoH	Transition	TtoC	SomaticMutation	CAP23-1_S45	CAP23-2_S61	CAS23-2_S7	CAS23_S71	downstream_gene_variant	MODIFIER	CA60	notinherited
chr9.23063752	chr9	23063752	CAP23-1_S45	C	T	T	C	C/C	34	34	0	87	LoH	Transition	TtoC	SomaticMutation	CAP23-1_S45	CAP23-2_S61	CAS23-2_S7	CAS23_S71	downstream_gene_variant	MODIFIER	CA60	notinherited
chr9.23063752	chr9	23063752	CAP23-2_S61	C	T	T	C	C/C	37	37	0	99	LoH	Transition	TtoC	SomaticMutation	CAP23-1_S45	CAP23-2_S61	CAS23-2_S7	CAS23_S71	downstream_gene_variant	MODIFIER	CA60	notinherited
chr9.23063752	chr9	23063752	CAP26-1_S39	C	T	T	C	C/T	54	45	9	99	LoH	Transition	TtoC	SomaticMutation	CAP23-1_S45	CAP23-2_S61	CAS23-2_S7	CAS23_S71	downstream_gene_variant	MODIFIER	CA60	notinherited
chr9.23063752	chr9	23063752	CAP26-2_S55	C	T	T	C	C/T	47	40	7	99	LoH	Transition	TtoC	SomaticMutation	CAP23-1_S45	CAP23-2_S61	CAS23-2_S7	CAS23_S71	downstream_gene_variant	MODIFIER	CA60	notinherited
chr9.23063752	chr9	23063752	CAS22-2_S5	C	T	T	C	C/T	35	28	7	99	LoH	Transition	TtoC	SomaticMutation	CAP23-1_S45	CAP23-2_S61	CAS23-2_S7	CAS23_S71	downstream_gene_variant	MODIFIER	CA60	notinherited
chr9.23063752	chr9	23063752	CAS22_S69	C	T	T	C	C/C	46	46	0	99	LoH	Transition	TtoC	SomaticMutation	CAP23-1_S45	CAP23-2_S61	CAS23-2_S7	CAS23_S71	downstream_gene_variant	MODIFIER	CA60	notinherited
chr9.23063752	chr9	23063752	CAS23-2_S7	C	T	T	C	C/C	19	19	0	51	LoH	Transition	TtoC	SomaticMutation	CAP23-1_S45	CAP23-2_S61	CAS23-2_S7	CAS23_S71	downstream_gene_variant	MODIFIER	CA60	notinherited
chr9.23063752	chr9	23063752	CAS23_S71	C	T	T	C	C/T	63	52	11	99	LoH	Transition	TtoC	SomaticMutation	CAP23-1_S45	CAP23-2_S61	CAS23-2_S7	CAS23_S71	downstream_gene_variant	MODIFIER	CA60	notinherited
chr9.23063752	chr9	23063752	CAS26-2_S1	C	T	T	C	C/T	25	21	4	99	LoH	Transition	TtoC	SomaticMutation	CAP23-1_S45	CAP23-2_S61	CAS23-2_S7	CAS23_S71	downstream_gene_variant	MODIFIER	CA60	notinherited
chr9.23063752	chr9	23063752	CAS26_S65	C	T	T	C	C/T	56	44	12	99	LoH	Transition	TtoC	SomaticMutation	CAP23-1_S45	CAP23-2_S61	CAS23-2_S7	CAS23_S71	downstream_gene_variant	MODIFIER	CA60	notinherited
chr9.24117097	chr9	24117097	CAP22-1_S43	A	G	G	A	A/G	39	32	7	99	LoH	Transition	GtoA	SomaticMutation	CAP26-1_S39	CAP26-2_S55	CAS26-2_S1	CAS26_S65	upstream_gene_variant	MODIFIER	CA60	notinherited
chr9.24117097	chr9	24117097	CAP22-2_S59	A	G	G	A	A/G	50	44	6	99	LoH	Transition	GtoA	SomaticMutation	CAP26-1_S39	CAP26-2_S55	CAS26-2_S1	CAS26_S65	upstream_gene_variant	MODIFIER	CA60	notinherited
chr9.24117097	chr9	24117097	CAP23-1_S45	A	G	G	A	A/G	44	38	6	99	LoH	Transition	GtoA	SomaticMutation	CAP26-1_S39	CAP26-2_S55	CAS26-2_S1	CAS26_S65	upstream_gene_variant	MODIFIER	CA60	notinherited
chr9.24117097	chr9	24117097	CAP23-2_S61	A	G	G	A	A/G	44	35	9	99	LoH	Transition	GtoA	SomaticMutation	CAP26-1_S39	CAP26-2_S55	CAS26-2_S1	CAS26_S65	upstream_gene_variant	MODIFIER	CA60	notinherited
chr9.24117097	chr9	24117097	CAP26-1_S39	A	G	G	A	A/A	49	49	0	64	LoH	Transition	GtoA	SomaticMutation	CAP26-1_S39	CAP26-2_S55	CAS26-2_S1	CAS26_S65	upstream_gene_variant	MODIFIER	CA60	notinherited
chr9.24117097	chr9	24117097	CAP26-2_S55	A	G	G	A	A/A	31	31	0	51	LoH	Transition	GtoA	SomaticMutation	CAP26-1_S39	CAP26-2_S55	CAS26-2_S1	CAS26_S65	upstream_gene_variant	MODIFIER	CA60	notinherited
chr9.24117097	chr9	24117097	CAS22-2_S5	A	G	G	A	A/G	32	28	4	74	LoH	Transition	GtoA	SomaticMutation	CAP26-1_S39	CAP26-2_S55	CAS26-2_S1	CAS26_S65	upstream_gene_variant	MODIFIER	CA60	notinherited
chr9.24117097	chr9	24117097	CAS22_S69	A	G	G	A	A/G	66	55	11	99	LoH	Transition	GtoA	SomaticMutation	CAP26-1_S39	CAP26-2_S55	CAS26-2_S1	CAS26_S65	upstream_gene_variant	MODIFIER	CA60	notinherited
chr9.24117097	chr9	24117097	CAS23-2_S7	A	G	G	A	A/G	21	16	5	99	LoH	Transition	GtoA	SomaticMutation	CAP26-1_S39	CAP26-2_S55	CAS26-2_S1	CAS26_S65	upstream_gene_variant	MODIFIER	CA60	notinherited
chr9.24117097	chr9	24117097	CAS23_S71	A	G	G	A	A/G	59	49	10	99	LoH	Transition	GtoA	SomaticMutation	CAP26-1_S39	CAP26-2_S55	CAS26-2_S1	CAS26_S65	upstream_gene_variant	MODIFIER	CA60	notinherited
chr9.24117097	chr9	24117097	CAS26-2_S1	A	G	G	A	A/G	24	18	6	99	LoH	Transition	GtoA	SomaticMutation	CAP26-1_S39	CAP26-2_S55	CAS26-2_S1	CAS26_S65	upstream_gene_variant	MODIFIER	CA60	notinherited
chr9.24117097	chr9	24117097	CAS26_S65	A	G	G	A	A/G	53	44	9	99	LoH	Transition	GtoA	SomaticMutation	CAP26-1_S39	CAP26-2_S55	CAS26-2_S1	CAS26_S65	upstream_gene_variant	MODIFIER	CA60	notinherited
chr9.25398617	chr9	25398617	CAP22-1_S43	A	G	G	A	A/A	26	26	0	36	LoH	Transition	GtoA	SomaticMutation	CAP22-1_S43	CAP22-2_S59	CAS22-2_S5	CAS22_S69	upstream_gene_variant	MODIFIER	CA60	notinherited
chr9.25398617	chr9	25398617	CAP22-2_S59	A	G	G	A	A/A	44	44	0	49	LoH	Transition	GtoA	SomaticMutation	CAP22-1_S43	CAP22-2_S59	CAS22-2_S5	CAS22_S69	upstream_gene_variant	MODIFIER	CA60	notinherited
chr9.25398617	chr9	25398617	CAP23-1_S45	A	G	G	A	A/G	51	44	7	99	LoH	Transition	GtoA	SomaticMutation	CAP22-1_S43	CAP22-2_S59	CAS22-2_S5	CAS22_S69	upstream_gene_variant	MODIFIER	CA60	notinherited
chr9.25398617	chr9	25398617	CAP23-2_S61	A	G	G	A	A/G	46	41	5	70	LoH	Transition	GtoA	SomaticMutation	CAP22-1_S43	CAP22-2_S59	CAS22-2_S5	CAS22_S69	upstream_gene_variant	MODIFIER	CA60	notinherited
chr9.25398617	chr9	25398617	CAP26-1_S39	A	G	G	A	A/G	38	33	5	94	LoH	Transition	GtoA	SomaticMutation	CAP22-1_S43	CAP22-2_S59	CAS22-2_S5	CAS22_S69	upstream_gene_variant	MODIFIER	CA60	notinherited
chr9.25398617	chr9	25398617	CAP26-2_S55	A	G	G	A	A/G	31	27	4	74	LoH	Transition	GtoA	SomaticMutation	CAP22-1_S43	CAP22-2_S59	CAS22-2_S5	CAS22_S69	upstream_gene_variant	MODIFIER	CA60	notinherited
chr9.25398617	chr9	25398617	CAS22-2_S5	A	G	G	A	A/G	46	41	5	65	LoH	Transition	GtoA	SomaticMutation	CAP22-1_S43	CAP22-2_S59	CAS22-2_S5	CAS22_S69	upstream_gene_variant	MODIFIER	CA60	notinherited
chr9.25398617	chr9	25398617	CAS22_S69	A	G	G	A	A/G	60	48	12	99	LoH	Transition	GtoA	SomaticMutation	CAP22-1_S43	CAP22-2_S59	CAS22-2_S5	CAS22_S69	upstream_gene_variant	MODIFIER	CA60	notinherited
chr9.25398617	chr9	25398617	CAS23-2_S7	A	G	G	A	A/G	26	22	4	77	LoH	Transition	GtoA	SomaticMutation	CAP22-1_S43	CAP22-2_S59	CAS22-2_S5	CAS22_S69	upstream_gene_variant	MODIFIER	CA60	notinherited
chr9.25398617	chr9	25398617	CAS23_S71	A	G	G	A	A/G	74	67	7	71	LoH	Transition	GtoA	SomaticMutation	CAP22-1_S43	CAP22-2_S59	CAS22-2_S5	CAS22_S69	upstream_gene_variant	MODIFIER	CA60	notinherited
chr9.25398617	chr9	25398617	CAS26-2_S1	A	G	G	A	A/G	29	24	5	99	LoH	Transition	GtoA	SomaticMutation	CAP22-1_S43	CAP22-2_S59	CAS22-2_S5	CAS22_S69	upstream_gene_variant	MODIFIER	CA60	notinherited
chr9.25398617	chr9	25398617	CAS26_S65	A	G	G	A	A/G	75	67	8	99	LoH	Transition	GtoA	SomaticMutation	CAP22-1_S43	CAP22-2_S59	CAS22-2_S5	CAS22_S69	upstream_gene_variant	MODIFIER	CA60	notinherited
chr9.2620463	chr9	2620463	CAP22-1_S43	A	C	A	C	A/C	22	19	3	69	DeNovo	Transversion	AtoC	SomaticMutation	CAP22-1_S43	CAP22-2_S59	CAS22-2_S5	CAS22_S69	intron_variant	MODIFIER	CA60	notinherited
chr9.2620463	chr9	2620463	CAP22-2_S59	A	C	A	C	A/C	39	35	4	63	DeNovo	Transversion	AtoC	SomaticMutation	CAP22-1_S43	CAP22-2_S59	CAS22-2_S5	CAS22_S69	intron_variant	MODIFIER	CA60	notinherited
chr9.2620463	chr9	2620463	CAP23-1_S45	A	C	A	C	A/A	41	41	0	99	DeNovo	Transversion	AtoC	SomaticMutation	CAP22-1_S43	CAP22-2_S59	CAS22-2_S5	CAS22_S69	intron_variant	MODIFIER	CA60	notinherited
chr9.2620463	chr9	2620463	CAP23-2_S61	A	C	A	C	A/A	42	42	0	99	DeNovo	Transversion	AtoC	SomaticMutation	CAP22-1_S43	CAP22-2_S59	CAS22-2_S5	CAS22_S69	intron_variant	MODIFIER	CA60	notinherited
chr9.2620463	chr9	2620463	CAP26-1_S39	A	C	A	C	A/A	43	43	0	99	DeNovo	Transversion	AtoC	SomaticMutation	CAP22-1_S43	CAP22-2_S59	CAS22-2_S5	CAS22_S69	intron_variant	MODIFIER	CA60	notinherited
chr9.2620463	chr9	2620463	CAP26-2_S55	A	C	A	C	A/A	30	30	0	84	DeNovo	Transversion	AtoC	SomaticMutation	CAP22-1_S43	CAP22-2_S59	CAS22-2_S5	CAS22_S69	intron_variant	MODIFIER	CA60	notinherited
chr9.2620463	chr9	2620463	CAS22-2_S5	A	C	A	C	A/A	44	44	0	91	DeNovo	Transversion	AtoC	SomaticMutation	CAP22-1_S43	CAP22-2_S59	CAS22-2_S5	CAS22_S69	intron_variant	MODIFIER	CA60	notinherited
chr9.2620463	chr9	2620463	CAS22_S69	A	C	A	C	A/A	51	51	0	99	DeNovo	Transversion	AtoC	SomaticMutation	CAP22-1_S43	CAP22-2_S59	CAS22-2_S5	CAS22_S69	intron_variant	MODIFIER	CA60	notinherited
chr9.2620463	chr9	2620463	CAS23-2_S7	A	C	A	C	A/A	23	23	0	60	DeNovo	Transversion	AtoC	SomaticMutation	CAP22-1_S43	CAP22-2_S59	CAS22-2_S5	CAS22_S69	intron_variant	MODIFIER	CA60	notinherited
chr9.2620463	chr9	2620463	CAS23_S71	A	C	A	C	A/A	58	58	0	99	DeNovo	Transversion	AtoC	SomaticMutation	CAP22-1_S43	CAP22-2_S59	CAS22-2_S5	CAS22_S69	intron_variant	MODIFIER	CA60	notinherited
chr9.2620463	chr9	2620463	CAS26-2_S1	A	C	A	C	A/A	16	16	0	48	DeNovo	Transversion	AtoC	SomaticMutation	CAP22-1_S43	CAP22-2_S59	CAS22-2_S5	CAS22_S69	intron_variant	MODIFIER	CA60	notinherited
chr9.2620463	chr9	2620463	CAS26_S65	A	C	A	C	A/A	63	63	0	99	DeNovo	Transversion	AtoC	SomaticMutation	CAP22-1_S43	CAP22-2_S59	CAS22-2_S5	CAS22_S69	intron_variant	MODIFIER	CA60	notinherited
chr9.2620475	chr9	2620475	CAP22-1_S43	G	A	G	A	G/A	19	17	2	33	DeNovo	Transition	GtoA	SomaticMutation	CAP22-1_S43	CAP22-2_S59	CAS22-2_S5	CAS22_S69	intron_variant	MODIFIER	CA60	notinherited
chr9.2620475	chr9	2620475	CAP22-2_S59	G	A	G	A	G/A	36	32	4	69	DeNovo	Transition	GtoA	SomaticMutation	CAP22-1_S43	CAP22-2_S59	CAS22-2_S5	CAS22_S69	intron_variant	MODIFIER	CA60	notinherited
chr9.2620475	chr9	2620475	CAP23-1_S45	G	A	G	A	G/G	37	37	0	96	DeNovo	Transition	GtoA	SomaticMutation	CAP22-1_S43	CAP22-2_S59	CAS22-2_S5	CAS22_S69	intron_variant	MODIFIER	CA60	notinherited
chr9.2620475	chr9	2620475	CAP23-2_S61	G	A	G	A	G/G	41	41	0	99	DeNovo	Transition	GtoA	SomaticMutation	CAP22-1_S43	CAP22-2_S59	CAS22-2_S5	CAS22_S69	intron_variant	MODIFIER	CA60	notinherited
chr9.2620475	chr9	2620475	CAP26-1_S39	G	A	G	A	G/G	41	41	0	81	DeNovo	Transition	GtoA	SomaticMutation	CAP22-1_S43	CAP22-2_S59	CAS22-2_S5	CAS22_S69	intron_variant	MODIFIER	CA60	notinherited
chr9.2620475	chr9	2620475	CAP26-2_S55	G	A	G	A	G/G	27	27	0	63	DeNovo	Transition	GtoA	SomaticMutation	CAP22-1_S43	CAP22-2_S59	CAS22-2_S5	CAS22_S69	intron_variant	MODIFIER	CA60	notinherited
chr9.2620475	chr9	2620475	CAS22-2_S5	G	A	G	A	G/G	36	36	0	90	DeNovo	Transition	GtoA	SomaticMutation	CAP22-1_S43	CAP22-2_S59	CAS22-2_S5	CAS22_S69	intron_variant	MODIFIER	CA60	notinherited
chr9.2620475	chr9	2620475	CAS22_S69	G	A	G	A	G/G	46	46	0	99	DeNovo	Transition	GtoA	SomaticMutation	CAP22-1_S43	CAP22-2_S59	CAS22-2_S5	CAS22_S69	intron_variant	MODIFIER	CA60	notinherited
chr9.2620475	chr9	2620475	CAS23-2_S7	G	A	G	A	G/G	22	22	0	60	DeNovo	Transition	GtoA	SomaticMutation	CAP22-1_S43	CAP22-2_S59	CAS22-2_S5	CAS22_S69	intron_variant	MODIFIER	CA60	notinherited
chr9.2620475	chr9	2620475	CAS23_S71	G	A	G	A	G/G	55	55	0	99	DeNovo	Transition	GtoA	SomaticMutation	CAP22-1_S43	CAP22-2_S59	CAS22-2_S5	CAS22_S69	intron_variant	MODIFIER	CA60	notinherited
chr9.2620475	chr9	2620475	CAS26-2_S1	G	A	G	A	G/G	18	18	0	45	DeNovo	Transition	GtoA	SomaticMutation	CAP22-1_S43	CAP22-2_S59	CAS22-2_S5	CAS22_S69	intron_variant	MODIFIER	CA60	notinherited
chr9.2620475	chr9	2620475	CAS26_S65	G	A	G	A	G/G	60	60	0	99	DeNovo	Transition	GtoA	SomaticMutation	CAP22-1_S43	CAP22-2_S59	CAS22-2_S5	CAS22_S69	intron_variant	MODIFIER	CA60	notinherited
chr9.26796107	chr9	26796107	CAP22-1_S43	A	G	G	A	A/A	38	38	0	31	LoH	Transition	GtoA	SomaticMutation	CAP22-1_S43	CAP22-2_S59	CAS22-2_S5	CAS22_S69	intron_variant	MODIFIER	CA60	notinherited
chr9.26796107	chr9	26796107	CAP22-2_S59	A	G	G	A	A/A	40	40	0	99	LoH	Transition	GtoA	SomaticMutation	CAP22-1_S43	CAP22-2_S59	CAS22-2_S5	CAS22_S69	intron_variant	MODIFIER	CA60	notinherited
chr9.26796107	chr9	26796107	CAP23-1_S45	A	G	G	A	A/G	42	37	5	99	LoH	Transition	GtoA	SomaticMutation	CAP22-1_S43	CAP22-2_S59	CAS22-2_S5	CAS22_S69	intron_variant	MODIFIER	CA60	notinherited
chr9.26796107	chr9	26796107	CAP23-2_S61	A	G	G	A	A/G	54	47	7	99	LoH	Transition	GtoA	SomaticMutation	CAP22-1_S43	CAP22-2_S59	CAS22-2_S5	CAS22_S69	intron_variant	MODIFIER	CA60	notinherited
chr9.26796107	chr9	26796107	CAP26-1_S39	A	G	G	A	A/G	45	39	6	99	LoH	Transition	GtoA	SomaticMutation	CAP22-1_S43	CAP22-2_S59	CAS22-2_S5	CAS22_S69	intron_variant	MODIFIER	CA60	notinherited
chr9.26796107	chr9	26796107	CAP26-2_S55	A	G	G	A	A/G	36	29	7	99	LoH	Transition	GtoA	SomaticMutation	CAP22-1_S43	CAP22-2_S59	CAS22-2_S5	CAS22_S69	intron_variant	MODIFIER	CA60	notinherited
chr9.26796107	chr9	26796107	CAS22-2_S5	A	G	G	A	A/G	44	39	5	99	LoH	Transition	GtoA	SomaticMutation	CAP22-1_S43	CAP22-2_S59	CAS22-2_S5	CAS22_S69	intron_variant	MODIFIER	CA60	notinherited
chr9.26796107	chr9	26796107	CAS22_S69	A	G	G	A	A/G	67	60	7	99	LoH	Transition	GtoA	SomaticMutation	CAP22-1_S43	CAP22-2_S59	CAS22-2_S5	CAS22_S69	intron_variant	MODIFIER	CA60	notinherited
chr9.26796107	chr9	26796107	CAS23-2_S7	A	G	G	A	A/A	36	36	0	66	LoH	Transition	GtoA	SomaticMutation	CAP22-1_S43	CAP22-2_S59	CAS22-2_S5	CAS22_S69	intron_variant	MODIFIER	CA60	notinherited
chr9.26796107	chr9	26796107	CAS23_S71	A	G	G	A	A/G	77	72	5	99	LoH	Transition	GtoA	SomaticMutation	CAP22-1_S43	CAP22-2_S59	CAS22-2_S5	CAS22_S69	intron_variant	MODIFIER	CA60	notinherited
chr9.26796107	chr9	26796107	CAS26-2_S1	A	G	G	A	A/G	31	27	4	87	LoH	Transition	GtoA	SomaticMutation	CAP22-1_S43	CAP22-2_S59	CAS22-2_S5	CAS22_S69	intron_variant	MODIFIER	CA60	notinherited
chr9.26796107	chr9	26796107	CAS26_S65	A	G	G	A	A/G	75	68	7	99	LoH	Transition	GtoA	SomaticMutation	CAP22-1_S43	CAP22-2_S59	CAS22-2_S5	CAS22_S69	intron_variant	MODIFIER	CA60	notinherited
chr9.27061791	chr9	27061791	CAP22-1_S43	T	C	C	T	T/C	31	26	5	82	LoH	Transition	CtoT	SomaticMutation	CAP26-1_S39	CAP26-2_S55	CAS26-2_S1	CAS26_S65	intergenic_region	MODIFIER	CA60	notinherited
chr9.27061791	chr9	27061791	CAP22-2_S59	T	C	C	T	T/C	50	45	5	56	LoH	Transition	CtoT	SomaticMutation	CAP26-1_S39	CAP26-2_S55	CAS26-2_S1	CAS26_S65	intergenic_region	MODIFIER	CA60	notinherited
chr9.27061791	chr9	27061791	CAP23-1_S45	T	C	C	T	T/C	54	44	10	99	LoH	Transition	CtoT	SomaticMutation	CAP26-1_S39	CAP26-2_S55	CAS26-2_S1	CAS26_S65	intergenic_region	MODIFIER	CA60	notinherited
chr9.27061791	chr9	27061791	CAP23-2_S61	T	C	C	T	T/C	53	46	7	99	LoH	Transition	CtoT	SomaticMutation	CAP26-1_S39	CAP26-2_S55	CAS26-2_S1	CAS26_S65	intergenic_region	MODIFIER	CA60	notinherited
chr9.27061791	chr9	27061791	CAP26-1_S39	T	C	C	T	T/T	56	56	0	85	LoH	Transition	CtoT	SomaticMutation	CAP26-1_S39	CAP26-2_S55	CAS26-2_S1	CAS26_S65	intergenic_region	MODIFIER	CA60	notinherited
chr9.27061791	chr9	27061791	CAP26-2_S55	T	C	C	T	T/T	38	38	0	31	LoH	Transition	CtoT	SomaticMutation	CAP26-1_S39	CAP26-2_S55	CAS26-2_S1	CAS26_S65	intergenic_region	MODIFIER	CA60	notinherited
chr9.27061791	chr9	27061791	CAS22-2_S5	T	C	C	T	T/C	67	61	6	53	LoH	Transition	CtoT	SomaticMutation	CAP26-1_S39	CAP26-2_S55	CAS26-2_S1	CAS26_S65	intergenic_region	MODIFIER	CA60	notinherited
chr9.27061791	chr9	27061791	CAS22_S69	T	C	C	T	T/C	66	55	11	99	LoH	Transition	CtoT	SomaticMutation	CAP26-1_S39	CAP26-2_S55	CAS26-2_S1	CAS26_S65	intergenic_region	MODIFIER	CA60	notinherited
chr9.27061791	chr9	27061791	CAS23-2_S7	T	C	C	T	T/C	23	17	6	99	LoH	Transition	CtoT	SomaticMutation	CAP26-1_S39	CAP26-2_S55	CAS26-2_S1	CAS26_S65	intergenic_region	MODIFIER	CA60	notinherited
chr9.27061791	chr9	27061791	CAS23_S71	T	C	C	T	T/T	85	85	0	99	LoH	Transition	CtoT	SomaticMutation	CAP26-1_S39	CAP26-2_S55	CAS26-2_S1	CAS26_S65	intergenic_region	MODIFIER	CA60	notinherited
chr9.27061791	chr9	27061791	CAS26-2_S1	T	C	C	T	T/T	19	19	0	48	LoH	Transition	CtoT	SomaticMutation	CAP26-1_S39	CAP26-2_S55	CAS26-2_S1	CAS26_S65	intergenic_region	MODIFIER	CA60	notinherited
chr9.27061791	chr9	27061791	CAS26_S65	T	C	C	T	T/C	82	74	8	78	LoH	Transition	CtoT	SomaticMutation	CAP26-1_S39	CAP26-2_S55	CAS26-2_S1	CAS26_S65	intergenic_region	MODIFIER	CA60	notinherited
chr9.27267356	chr9	27267356	CAP22-1_S43	C	A	A	C	C/A	28	23	5	99	LoH	Transversion	AtoC	SomaticMutation	CAP26-1_S39	CAP26-2_S55	CAS26-2_S1	CAS26_S65	intron_variant	MODIFIER	CA60	notinherited
chr9.27267356	chr9	27267356	CAP22-2_S59	C	A	A	C	C/A	51	45	6	41	LoH	Transversion	AtoC	SomaticMutation	CAP26-1_S39	CAP26-2_S55	CAS26-2_S1	CAS26_S65	intron_variant	MODIFIER	CA60	notinherited
chr9.27267356	chr9	27267356	CAP23-1_S45	C	A	A	C	C/A	56	45	11	99	LoH	Transversion	AtoC	SomaticMutation	CAP26-1_S39	CAP26-2_S55	CAS26-2_S1	CAS26_S65	intron_variant	MODIFIER	CA60	notinherited
chr9.27267356	chr9	27267356	CAP23-2_S61	C	A	A	C	C/A	60	55	5	35	LoH	Transversion	AtoC	SomaticMutation	CAP26-1_S39	CAP26-2_S55	CAS26-2_S1	CAS26_S65	intron_variant	MODIFIER	CA60	notinherited
chr9.27267356	chr9	27267356	CAP26-1_S39	C	A	A	C	C/C	50	50	0	99	LoH	Transversion	AtoC	SomaticMutation	CAP26-1_S39	CAP26-2_S55	CAS26-2_S1	CAS26_S65	intron_variant	MODIFIER	CA60	notinherited
chr9.27267356	chr9	27267356	CAP26-2_S55	C	A	A	C	C/C	28	28	0	60	LoH	Transversion	AtoC	SomaticMutation	CAP26-1_S39	CAP26-2_S55	CAS26-2_S1	CAS26_S65	intron_variant	MODIFIER	CA60	notinherited
chr9.27267356	chr9	27267356	CAS22-2_S5	C	A	A	C	C/A	41	35	6	59	LoH	Transversion	AtoC	SomaticMutation	CAP26-1_S39	CAP26-2_S55	CAS26-2_S1	CAS26_S65	intron_variant	MODIFIER	CA60	notinherited
chr9.27267356	chr9	27267356	CAS22_S69	C	A	A	C	C/A	56	49	7	99	LoH	Transversion	AtoC	SomaticMutation	CAP26-1_S39	CAP26-2_S55	CAS26-2_S1	CAS26_S65	intron_variant	MODIFIER	CA60	notinherited
chr9.27267356	chr9	27267356	CAS23-2_S7	C	A	A	C	C/A	16	14	2	31	LoH	Transversion	AtoC	SomaticMutation	CAP26-1_S39	CAP26-2_S55	CAS26-2_S1	CAS26_S65	intron_variant	MODIFIER	CA60	notinherited
chr9.27267356	chr9	27267356	CAS23_S71	C	A	A	C	C/A	57	51	6	35	LoH	Transversion	AtoC	SomaticMutation	CAP26-1_S39	CAP26-2_S55	CAS26-2_S1	CAS26_S65	intron_variant	MODIFIER	CA60	notinherited
chr9.27267356	chr9	27267356	CAS26-2_S1	C	A	A	C	C/A	17	14	3	50	LoH	Transversion	AtoC	SomaticMutation	CAP26-1_S39	CAP26-2_S55	CAS26-2_S1	CAS26_S65	intron_variant	MODIFIER	CA60	notinherited
chr9.27267356	chr9	27267356	CAS26_S65	C	A	A	C	C/A	46	39	7	99	LoH	Transversion	AtoC	SomaticMutation	CAP26-1_S39	CAP26-2_S55	CAS26-2_S1	CAS26_S65	intron_variant	MODIFIER	CA60	notinherited
chr9.28629887	chr9	28629887	CAP22-1_S43	A	C	C	A	A/C	17	11	6	99	LoH	Transversion	CtoA	SomaticMutation	CAP26-1_S39	CAP26-2_S55	CAS26-2_S1	CAS26_S65	intron_variant	MODIFIER	CA60	notinherited
chr9.28629887	chr9	28629887	CAP22-2_S59	A	C	C	A	A/C	39	33	6	99	LoH	Transversion	CtoA	SomaticMutation	CAP26-1_S39	CAP26-2_S55	CAS26-2_S1	CAS26_S65	intron_variant	MODIFIER	CA60	notinherited
chr9.28629887	chr9	28629887	CAP23-1_S45	A	C	C	A	A/C	45	39	6	99	LoH	Transversion	CtoA	SomaticMutation	CAP26-1_S39	CAP26-2_S55	CAS26-2_S1	CAS26_S65	intron_variant	MODIFIER	CA60	notinherited
chr9.28629887	chr9	28629887	CAP23-2_S61	A	C	C	A	A/C	44	40	4	35	LoH	Transversion	CtoA	SomaticMutation	CAP26-1_S39	CAP26-2_S55	CAS26-2_S1	CAS26_S65	intron_variant	MODIFIER	CA60	notinherited
chr9.28629887	chr9	28629887	CAP26-1_S39	A	C	C	A	A/A	41	41	0	81	LoH	Transversion	CtoA	SomaticMutation	CAP26-1_S39	CAP26-2_S55	CAS26-2_S1	CAS26_S65	intron_variant	MODIFIER	CA60	notinherited
chr9.28629887	chr9	28629887	CAP26-2_S55	A	C	C	A	A/A	36	36	0	66	LoH	Transversion	CtoA	SomaticMutation	CAP26-1_S39	CAP26-2_S55	CAS26-2_S1	CAS26_S65	intron_variant	MODIFIER	CA60	notinherited
chr9.28629887	chr9	28629887	CAS22-2_S5	A	C	C	A	A/C	50	42	8	99	LoH	Transversion	CtoA	SomaticMutation	CAP26-1_S39	CAP26-2_S55	CAS26-2_S1	CAS26_S65	intron_variant	MODIFIER	CA60	notinherited
chr9.28629887	chr9	28629887	CAS22_S69	A	C	C	A	A/C	62	51	11	99	LoH	Transversion	CtoA	SomaticMutation	CAP26-1_S39	CAP26-2_S55	CAS26-2_S1	CAS26_S65	intron_variant	MODIFIER	CA60	notinherited
chr9.28629887	chr9	28629887	CAS23-2_S7	A	C	C	A	A/C	22	18	4	99	LoH	Transversion	CtoA	SomaticMutation	CAP26-1_S39	CAP26-2_S55	CAS26-2_S1	CAS26_S65	intron_variant	MODIFIER	CA60	notinherited
chr9.28629887	chr9	28629887	CAS23_S71	A	C	C	A	A/C	79	65	14	99	LoH	Transversion	CtoA	SomaticMutation	CAP26-1_S39	CAP26-2_S55	CAS26-2_S1	CAS26_S65	intron_variant	MODIFIER	CA60	notinherited
chr9.28629887	chr9	28629887	CAS26-2_S1	A	C	C	A	A/C	21	14	7	99	LoH	Transversion	CtoA	SomaticMutation	CAP26-1_S39	CAP26-2_S55	CAS26-2_S1	CAS26_S65	intron_variant	MODIFIER	CA60	notinherited
chr9.28629887	chr9	28629887	CAS26_S65	A	C	C	A	A/C	74	67	7	36	LoH	Transversion	CtoA	SomaticMutation	CAP26-1_S39	CAP26-2_S55	CAS26-2_S1	CAS26_S65	intron_variant	MODIFIER	CA60	notinherited
chr9.4050909	chr9	4050909	CAP22-1_S43	A	T	T	A	A/T	34	28	6	99	LoH	Transversion	TtoA	SomaticMutation	CAP23-1_S45	CAP23-2_S61	CAS23-2_S7	CAS23_S71	intron_variant	MODIFIER	CA60	notinherited
chr9.4050909	chr9	4050909	CAP22-2_S59	A	T	T	A	A/T	34	28	6	99	LoH	Transversion	TtoA	SomaticMutation	CAP23-1_S45	CAP23-2_S61	CAS23-2_S7	CAS23_S71	intron_variant	MODIFIER	CA60	notinherited
chr9.4050909	chr9	4050909	CAP23-1_S45	A	T	T	A	A/A	59	59	0	94	LoH	Transversion	TtoA	SomaticMutation	CAP23-1_S45	CAP23-2_S61	CAS23-2_S7	CAS23_S71	intron_variant	MODIFIER	CA60	notinherited
chr9.4050909	chr9	4050909	CAP23-2_S61	A	T	T	A	A/A	36	36	0	66	LoH	Transversion	TtoA	SomaticMutation	CAP23-1_S45	CAP23-2_S61	CAS23-2_S7	CAS23_S71	intron_variant	MODIFIER	CA60	notinherited
chr9.4050909	chr9	4050909	CAP26-1_S39	A	T	T	A	A/T	49	39	10	99	LoH	Transversion	TtoA	SomaticMutation	CAP23-1_S45	CAP23-2_S61	CAS23-2_S7	CAS23_S71	intron_variant	MODIFIER	CA60	notinherited
chr9.4050909	chr9	4050909	CAP26-2_S55	A	T	T	A	A/T	41	36	5	99	LoH	Transversion	TtoA	SomaticMutation	CAP23-1_S45	CAP23-2_S61	CAS23-2_S7	CAS23_S71	intron_variant	MODIFIER	CA60	notinherited
chr9.4050909	chr9	4050909	CAS22-2_S5	A	T	T	A	A/T	44	40	4	42	LoH	Transversion	TtoA	SomaticMutation	CAP23-1_S45	CAP23-2_S61	CAS23-2_S7	CAS23_S71	intron_variant	MODIFIER	CA60	notinherited
chr9.4050909	chr9	4050909	CAS22_S69	A	T	T	A	A/T	61	51	10	99	LoH	Transversion	TtoA	SomaticMutation	CAP23-1_S45	CAP23-2_S61	CAS23-2_S7	CAS23_S71	intron_variant	MODIFIER	CA60	notinherited
chr9.4050909	chr9	4050909	CAS23-2_S7	A	T	T	A	A/T	17	14	3	84	LoH	Transversion	TtoA	SomaticMutation	CAP23-1_S45	CAP23-2_S61	CAS23-2_S7	CAS23_S71	intron_variant	MODIFIER	CA60	notinherited
chr9.4050909	chr9	4050909	CAS23_S71	A	T	T	A	A/T	61	55	6	83	LoH	Transversion	TtoA	SomaticMutation	CAP23-1_S45	CAP23-2_S61	CAS23-2_S7	CAS23_S71	intron_variant	MODIFIER	CA60	notinherited
chr9.4050909	chr9	4050909	CAS26-2_S1	A	T	T	A	A/T	20	17	3	75	LoH	Transversion	TtoA	SomaticMutation	CAP23-1_S45	CAP23-2_S61	CAS23-2_S7	CAS23_S71	intron_variant	MODIFIER	CA60	notinherited
chr9.4050909	chr9	4050909	CAS26_S65	A	T	T	A	A/T	71	63	8	99	LoH	Transversion	TtoA	SomaticMutation	CAP23-1_S45	CAP23-2_S61	CAS23-2_S7	CAS23_S71	intron_variant	MODIFIER	CA60	notinherited
chr9.4050925	chr9	4050925	CAP22-1_S43	A	G	G	A	A/G	33	27	6	99	LoH	Transition	GtoA	SomaticMutation	CAP23-1_S45	CAP23-2_S61	CAS23-2_S7	CAS23_S71	intron_variant	MODIFIER	CA60	notinherited
chr9.4050925	chr9	4050925	CAP22-2_S59	A	G	G	A	A/G	35	29	6	99	LoH	Transition	GtoA	SomaticMutation	CAP23-1_S45	CAP23-2_S61	CAS23-2_S7	CAS23_S71	intron_variant	MODIFIER	CA60	notinherited
chr9.4050925	chr9	4050925	CAP23-1_S45	A	G	G	A	A/A	55	55	0	82	LoH	Transition	GtoA	SomaticMutation	CAP23-1_S45	CAP23-2_S61	CAS23-2_S7	CAS23_S71	intron_variant	MODIFIER	CA60	notinherited
chr9.4050925	chr9	4050925	CAP23-2_S61	A	G	G	A	A/A	37	37	0	70	LoH	Transition	GtoA	SomaticMutation	CAP23-1_S45	CAP23-2_S61	CAS23-2_S7	CAS23_S71	intron_variant	MODIFIER	CA60	notinherited
chr9.4050925	chr9	4050925	CAP26-1_S39	A	G	G	A	A/G	48	38	10	99	LoH	Transition	GtoA	SomaticMutation	CAP23-1_S45	CAP23-2_S61	CAS23-2_S7	CAS23_S71	intron_variant	MODIFIER	CA60	notinherited
chr9.4050925	chr9	4050925	CAP26-2_S55	A	G	G	A	A/G	39	34	5	99	LoH	Transition	GtoA	SomaticMutation	CAP23-1_S45	CAP23-2_S61	CAS23-2_S7	CAS23_S71	intron_variant	MODIFIER	CA60	notinherited
chr9.4050925	chr9	4050925	CAS22-2_S5	A	G	G	A	A/G	44	40	4	48	LoH	Transition	GtoA	SomaticMutation	CAP23-1_S45	CAP23-2_S61	CAS23-2_S7	CAS23_S71	intron_variant	MODIFIER	CA60	notinherited
chr9.4050925	chr9	4050925	CAS22_S69	A	G	G	A	A/G	57	47	10	99	LoH	Transition	GtoA	SomaticMutation	CAP23-1_S45	CAP23-2_S61	CAS23-2_S7	CAS23_S71	intron_variant	MODIFIER	CA60	notinherited
chr9.4050925	chr9	4050925	CAS23-2_S7	A	G	G	A	A/G	17	14	3	81	LoH	Transition	GtoA	SomaticMutation	CAP23-1_S45	CAP23-2_S61	CAS23-2_S7	CAS23_S71	intron_variant	MODIFIER	CA60	notinherited
chr9.4050925	chr9	4050925	CAS23_S71	A	G	G	A	A/G	59	53	6	86	LoH	Transition	GtoA	SomaticMutation	CAP23-1_S45	CAP23-2_S61	CAS23-2_S7	CAS23_S71	intron_variant	MODIFIER	CA60	notinherited
chr9.4050925	chr9	4050925	CAS26-2_S1	A	G	G	A	A/G	20	17	3	75	LoH	Transition	GtoA	SomaticMutation	CAP23-1_S45	CAP23-2_S61	CAS23-2_S7	CAS23_S71	intron_variant	MODIFIER	CA60	notinherited
chr9.4050925	chr9	4050925	CAS26_S65	A	G	G	A	A/G	73	66	7	92	LoH	Transition	GtoA	SomaticMutation	CAP23-1_S45	CAP23-2_S61	CAS23-2_S7	CAS23_S71	intron_variant	MODIFIER	CA60	notinherited
chr9.4050934	chr9	4050934	CAP22-1_S43	G	A	A	G	G/A	35	29	6	99	LoH	Transition	AtoG	SomaticMutation	CAP23-1_S45	CAP23-2_S61	CAS23-2_S7	CAS23_S71	intron_variant	MODIFIER	CA60	notinherited
chr9.4050934	chr9	4050934	CAP22-2_S59	G	A	A	G	G/A	39	33	6	99	LoH	Transition	AtoG	SomaticMutation	CAP23-1_S45	CAP23-2_S61	CAS23-2_S7	CAS23_S71	intron_variant	MODIFIER	CA60	notinherited
chr9.4050934	chr9	4050934	CAP23-1_S45	G	A	A	G	G/G	53	53	0	60	LoH	Transition	AtoG	SomaticMutation	CAP23-1_S45	CAP23-2_S61	CAS23-2_S7	CAS23_S71	intron_variant	MODIFIER	CA60	notinherited
chr9.4050934	chr9	4050934	CAP23-2_S61	G	A	A	G	G/G	37	37	0	69	LoH	Transition	AtoG	SomaticMutation	CAP23-1_S45	CAP23-2_S61	CAS23-2_S7	CAS23_S71	intron_variant	MODIFIER	CA60	notinherited
chr9.4050934	chr9	4050934	CAP26-1_S39	G	A	A	G	G/A	47	37	10	99	LoH	Transition	AtoG	SomaticMutation	CAP23-1_S45	CAP23-2_S61	CAS23-2_S7	CAS23_S71	intron_variant	MODIFIER	CA60	notinherited
chr9.4050934	chr9	4050934	CAP26-2_S55	G	A	A	G	G/A	40	35	5	99	LoH	Transition	AtoG	SomaticMutation	CAP23-1_S45	CAP23-2_S61	CAS23-2_S7	CAS23_S71	intron_variant	MODIFIER	CA60	notinherited
chr9.4050934	chr9	4050934	CAS22-2_S5	G	A	A	G	G/A	46	42	4	42	LoH	Transition	AtoG	SomaticMutation	CAP23-1_S45	CAP23-2_S61	CAS23-2_S7	CAS23_S71	intron_variant	MODIFIER	CA60	notinherited
chr9.4050934	chr9	4050934	CAS22_S69	G	A	A	G	G/A	60	50	10	99	LoH	Transition	AtoG	SomaticMutation	CAP23-1_S45	CAP23-2_S61	CAS23-2_S7	CAS23_S71	intron_variant	MODIFIER	CA60	notinherited
chr9.4050934	chr9	4050934	CAS23-2_S7	G	A	A	G	G/A	17	14	3	84	LoH	Transition	AtoG	SomaticMutation	CAP23-1_S45	CAP23-2_S61	CAS23-2_S7	CAS23_S71	intron_variant	MODIFIER	CA60	notinherited
chr9.4050934	chr9	4050934	CAS23_S71	G	A	A	G	G/A	59	53	6	92	LoH	Transition	AtoG	SomaticMutation	CAP23-1_S45	CAP23-2_S61	CAS23-2_S7	CAS23_S71	intron_variant	MODIFIER	CA60	notinherited
chr9.4050934	chr9	4050934	CAS26-2_S1	G	A	A	G	G/A	19	16	3	78	LoH	Transition	AtoG	SomaticMutation	CAP23-1_S45	CAP23-2_S61	CAS23-2_S7	CAS23_S71	intron_variant	MODIFIER	CA60	notinherited
chr9.4050934	chr9	4050934	CAS26_S65	G	A	A	G	G/A	73	66	7	95	LoH	Transition	AtoG	SomaticMutation	CAP23-1_S45	CAP23-2_S61	CAS23-2_S7	CAS23_S71	intron_variant	MODIFIER	CA60	notinherited
chr9.4050935	chr9	4050935	CAP22-1_S43	A	C	C	A	A/C	35	29	6	99	LoH	Transversion	CtoA	SomaticMutation	CAP23-1_S45	CAP23-2_S61	CAS23-2_S7	CAS23_S71	intron_variant	MODIFIER	CA60	notinherited
chr9.4050935	chr9	4050935	CAP22-2_S59	A	C	C	A	A/C	39	33	6	99	LoH	Transversion	CtoA	SomaticMutation	CAP23-1_S45	CAP23-2_S61	CAS23-2_S7	CAS23_S71	intron_variant	MODIFIER	CA60	notinherited
chr9.4050935	chr9	4050935	CAP23-1_S45	A	C	C	A	A/A	53	53	0	76	LoH	Transversion	CtoA	SomaticMutation	CAP23-1_S45	CAP23-2_S61	CAS23-2_S7	CAS23_S71	intron_variant	MODIFIER	CA60	notinherited
chr9.4050935	chr9	4050935	CAP23-2_S61	A	C	C	A	A/A	37	37	0	69	LoH	Transversion	CtoA	SomaticMutation	CAP23-1_S45	CAP23-2_S61	CAS23-2_S7	CAS23_S71	intron_variant	MODIFIER	CA60	notinherited
chr9.4050935	chr9	4050935	CAP26-1_S39	A	C	C	A	A/C	47	37	10	99	LoH	Transversion	CtoA	SomaticMutation	CAP23-1_S45	CAP23-2_S61	CAS23-2_S7	CAS23_S71	intron_variant	MODIFIER	CA60	notinherited
chr9.4050935	chr9	4050935	CAP26-2_S55	A	C	C	A	A/C	40	35	5	99	LoH	Transversion	CtoA	SomaticMutation	CAP23-1_S45	CAP23-2_S61	CAS23-2_S7	CAS23_S71	intron_variant	MODIFIER	CA60	notinherited
chr9.4050935	chr9	4050935	CAS22-2_S5	A	C	C	A	A/C	46	42	4	42	LoH	Transversion	CtoA	SomaticMutation	CAP23-1_S45	CAP23-2_S61	CAS23-2_S7	CAS23_S71	intron_variant	MODIFIER	CA60	notinherited
chr9.4050935	chr9	4050935	CAS22_S69	A	C	C	A	A/C	60	50	10	99	LoH	Transversion	CtoA	SomaticMutation	CAP23-1_S45	CAP23-2_S61	CAS23-2_S7	CAS23_S71	intron_variant	MODIFIER	CA60	notinherited
chr9.4050935	chr9	4050935	CAS23-2_S7	A	C	C	A	A/C	17	14	3	84	LoH	Transversion	CtoA	SomaticMutation	CAP23-1_S45	CAP23-2_S61	CAS23-2_S7	CAS23_S71	intron_variant	MODIFIER	CA60	notinherited
chr9.4050935	chr9	4050935	CAS23_S71	A	C	C	A	A/C	59	53	6	92	LoH	Transversion	CtoA	SomaticMutation	CAP23-1_S45	CAP23-2_S61	CAS23-2_S7	CAS23_S71	intron_variant	MODIFIER	CA60	notinherited
chr9.4050935	chr9	4050935	CAS26-2_S1	A	C	C	A	A/C	19	16	3	78	LoH	Transversion	CtoA	SomaticMutation	CAP23-1_S45	CAP23-2_S61	CAS23-2_S7	CAS23_S71	intron_variant	MODIFIER	CA60	notinherited
chr9.4050935	chr9	4050935	CAS26_S65	A	C	C	A	A/C	72	65	7	95	LoH	Transversion	CtoA	SomaticMutation	CAP23-1_S45	CAP23-2_S61	CAS23-2_S7	CAS23_S71	intron_variant	MODIFIER	CA60	notinherited
chr9.4400996	chr9	4400996	CAP22-1_S43	T	A	A	T	T/A	21	18	3	72	LoH	Transversion	AtoT	SomaticMutation	CAP23-1_S45	CAP23-2_S61	CAS23-2_S7	CAS23_S71	intergenic_region	MODIFIER	CA60	notinherited
chr9.4400996	chr9	4400996	CAP22-2_S59	T	A	A	T	T/A	31	28	3	80	LoH	Transversion	AtoT	SomaticMutation	CAP23-1_S45	CAP23-2_S61	CAS23-2_S7	CAS23_S71	intergenic_region	MODIFIER	CA60	notinherited
chr9.4400996	chr9	4400996	CAP23-1_S45	T	A	A	T	T/T	30	30	0	81	LoH	Transversion	AtoT	SomaticMutation	CAP23-1_S45	CAP23-2_S61	CAS23-2_S7	CAS23_S71	intergenic_region	MODIFIER	CA60	notinherited
chr9.4400996	chr9	4400996	CAP23-2_S61	T	A	A	T	T/T	29	29	0	72	LoH	Transversion	AtoT	SomaticMutation	CAP23-1_S45	CAP23-2_S61	CAS23-2_S7	CAS23_S71	intergenic_region	MODIFIER	CA60	notinherited
chr9.4400996	chr9	4400996	CAP26-1_S39	T	A	A	T	T/A	32	27	5	99	LoH	Transversion	AtoT	SomaticMutation	CAP23-1_S45	CAP23-2_S61	CAS23-2_S7	CAS23_S71	intergenic_region	MODIFIER	CA60	notinherited
chr9.4400996	chr9	4400996	CAP26-2_S55	T	A	A	T	T/A	30	25	5	99	LoH	Transversion	AtoT	SomaticMutation	CAP23-1_S45	CAP23-2_S61	CAS23-2_S7	CAS23_S71	intergenic_region	MODIFIER	CA60	notinherited
chr9.4400996	chr9	4400996	CAS22-2_S5	T	A	A	T	T/T	34	34	0	99	LoH	Transversion	AtoT	SomaticMutation	CAP23-1_S45	CAP23-2_S61	CAS23-2_S7	CAS23_S71	intergenic_region	MODIFIER	CA60	notinherited
chr9.4400996	chr9	4400996	CAS22_S69	T	A	A	T	T/A	52	42	10	99	LoH	Transversion	AtoT	SomaticMutation	CAP23-1_S45	CAP23-2_S61	CAS23-2_S7	CAS23_S71	intergenic_region	MODIFIER	CA60	notinherited
chr9.4400996	chr9	4400996	CAS23-2_S7	T	A	A	T	T/T	15	15	0	45	LoH	Transversion	AtoT	SomaticMutation	CAP23-1_S45	CAP23-2_S61	CAS23-2_S7	CAS23_S71	intergenic_region	MODIFIER	CA60	notinherited
chr9.4400996	chr9	4400996	CAS23_S71	T	A	A	T	T/A	57	40	17	99	LoH	Transversion	AtoT	SomaticMutation	CAP23-1_S45	CAP23-2_S61	CAS23-2_S7	CAS23_S71	intergenic_region	MODIFIER	CA60	notinherited
chr9.4400996	chr9	4400996	CAS26-2_S1	T	A	A	T	T/T	18	18	0	51	LoH	Transversion	AtoT	SomaticMutation	CAP23-1_S45	CAP23-2_S61	CAS23-2_S7	CAS23_S71	intergenic_region	MODIFIER	CA60	notinherited
chr9.4400996	chr9	4400996	CAS26_S65	T	A	A	T	T/A	48	42	6	99	LoH	Transversion	AtoT	SomaticMutation	CAP23-1_S45	CAP23-2_S61	CAS23-2_S7	CAS23_S71	intergenic_region	MODIFIER	CA60	notinherited
chr9.4859005	chr9	4859005	CAP22-1_S43	C	A	A	C	C/A	22	18	4	99	LoH	Transversion	AtoC	SomaticMutation	CAP26-1_S39	CAP26-2_S55	CAS26-2_S1	CAS26_S65	upstream_gene_variant	MODIFIER	CA60	notinherited
chr9.4859005	chr9	4859005	CAP22-2_S59	C	A	A	C	C/A	36	29	7	99	LoH	Transversion	AtoC	SomaticMutation	CAP26-1_S39	CAP26-2_S55	CAS26-2_S1	CAS26_S65	upstream_gene_variant	MODIFIER	CA60	notinherited
chr9.4859005	chr9	4859005	CAP23-1_S45	C	A	A	C	C/A	37	31	6	99	LoH	Transversion	AtoC	SomaticMutation	CAP26-1_S39	CAP26-2_S55	CAS26-2_S1	CAS26_S65	upstream_gene_variant	MODIFIER	CA60	notinherited
chr9.4859005	chr9	4859005	CAP23-2_S61	C	A	A	C	C/A	40	32	8	99	LoH	Transversion	AtoC	SomaticMutation	CAP26-1_S39	CAP26-2_S55	CAS26-2_S1	CAS26_S65	upstream_gene_variant	MODIFIER	CA60	notinherited
chr9.4859005	chr9	4859005	CAP26-1_S39	C	A	A	C	C/C	39	39	0	75	LoH	Transversion	AtoC	SomaticMutation	CAP26-1_S39	CAP26-2_S55	CAS26-2_S1	CAS26_S65	upstream_gene_variant	MODIFIER	CA60	notinherited
chr9.4859005	chr9	4859005	CAP26-2_S55	C	A	A	C	C/C	35	35	0	99	LoH	Transversion	AtoC	SomaticMutation	CAP26-1_S39	CAP26-2_S55	CAS26-2_S1	CAS26_S65	upstream_gene_variant	MODIFIER	CA60	notinherited
chr9.4859005	chr9	4859005	CAS22-2_S5	C	A	A	C	C/A	45	36	9	99	LoH	Transversion	AtoC	SomaticMutation	CAP26-1_S39	CAP26-2_S55	CAS26-2_S1	CAS26_S65	upstream_gene_variant	MODIFIER	CA60	notinherited
chr9.4859005	chr9	4859005	CAS22_S69	C	A	A	C	C/A	56	44	12	99	LoH	Transversion	AtoC	SomaticMutation	CAP26-1_S39	CAP26-2_S55	CAS26-2_S1	CAS26_S65	upstream_gene_variant	MODIFIER	CA60	notinherited
chr9.4859005	chr9	4859005	CAS23-2_S7	C	A	A	C	C/A	15	11	4	99	LoH	Transversion	AtoC	SomaticMutation	CAP26-1_S39	CAP26-2_S55	CAS26-2_S1	CAS26_S65	upstream_gene_variant	MODIFIER	CA60	notinherited
chr9.4859005	chr9	4859005	CAS23_S71	C	A	A	C	C/A	50	34	16	99	LoH	Transversion	AtoC	SomaticMutation	CAP26-1_S39	CAP26-2_S55	CAS26-2_S1	CAS26_S65	upstream_gene_variant	MODIFIER	CA60	notinherited
chr9.4859005	chr9	4859005	CAS26-2_S1	C	A	A	C	C/A	16	14	2	42	LoH	Transversion	AtoC	SomaticMutation	CAP26-1_S39	CAP26-2_S55	CAS26-2_S1	CAS26_S65	upstream_gene_variant	MODIFIER	CA60	notinherited
chr9.4859005	chr9	4859005	CAS26_S65	C	A	A	C	C/A	45	38	7	99	LoH	Transversion	AtoC	SomaticMutation	CAP26-1_S39	CAP26-2_S55	CAS26-2_S1	CAS26_S65	upstream_gene_variant	MODIFIER	CA60	notinherited
chr9.4859006	chr9	4859006	CAP22-1_S43	G	C	C	G	G/C	22	18	4	99	LoH	Transversion	CtoG	SomaticMutation	CAP26-1_S39	CAP26-2_S55	CAS26-2_S1	CAS26_S65	upstream_gene_variant	MODIFIER	CA60	notinherited
chr9.4859006	chr9	4859006	CAP22-2_S59	G	C	C	G	G/C	36	29	7	99	LoH	Transversion	CtoG	SomaticMutation	CAP26-1_S39	CAP26-2_S55	CAS26-2_S1	CAS26_S65	upstream_gene_variant	MODIFIER	CA60	notinherited
chr9.4859006	chr9	4859006	CAP23-1_S45	G	C	C	G	G/C	37	31	6	99	LoH	Transversion	CtoG	SomaticMutation	CAP26-1_S39	CAP26-2_S55	CAS26-2_S1	CAS26_S65	upstream_gene_variant	MODIFIER	CA60	notinherited
chr9.4859006	chr9	4859006	CAP23-2_S61	G	C	C	G	G/C	40	32	8	99	LoH	Transversion	CtoG	SomaticMutation	CAP26-1_S39	CAP26-2_S55	CAS26-2_S1	CAS26_S65	upstream_gene_variant	MODIFIER	CA60	notinherited
chr9.4859006	chr9	4859006	CAP26-1_S39	G	C	C	G	G/G	39	39	0	75	LoH	Transversion	CtoG	SomaticMutation	CAP26-1_S39	CAP26-2_S55	CAS26-2_S1	CAS26_S65	upstream_gene_variant	MODIFIER	CA60	notinherited
chr9.4859006	chr9	4859006	CAP26-2_S55	G	C	C	G	G/G	35	35	0	99	LoH	Transversion	CtoG	SomaticMutation	CAP26-1_S39	CAP26-2_S55	CAS26-2_S1	CAS26_S65	upstream_gene_variant	MODIFIER	CA60	notinherited
chr9.4859006	chr9	4859006	CAS22-2_S5	G	C	C	G	G/C	45	36	9	99	LoH	Transversion	CtoG	SomaticMutation	CAP26-1_S39	CAP26-2_S55	CAS26-2_S1	CAS26_S65	upstream_gene_variant	MODIFIER	CA60	notinherited
chr9.4859006	chr9	4859006	CAS22_S69	G	C	C	G	G/C	56	44	12	99	LoH	Transversion	CtoG	SomaticMutation	CAP26-1_S39	CAP26-2_S55	CAS26-2_S1	CAS26_S65	upstream_gene_variant	MODIFIER	CA60	notinherited
chr9.4859006	chr9	4859006	CAS23-2_S7	G	C	C	G	G/C	15	11	4	99	LoH	Transversion	CtoG	SomaticMutation	CAP26-1_S39	CAP26-2_S55	CAS26-2_S1	CAS26_S65	upstream_gene_variant	MODIFIER	CA60	notinherited
chr9.4859006	chr9	4859006	CAS23_S71	G	C	C	G	G/C	50	34	16	99	LoH	Transversion	CtoG	SomaticMutation	CAP26-1_S39	CAP26-2_S55	CAS26-2_S1	CAS26_S65	upstream_gene_variant	MODIFIER	CA60	notinherited
chr9.4859006	chr9	4859006	CAS26-2_S1	G	C	C	G	G/C	16	14	2	42	LoH	Transversion	CtoG	SomaticMutation	CAP26-1_S39	CAP26-2_S55	CAS26-2_S1	CAS26_S65	upstream_gene_variant	MODIFIER	CA60	notinherited
chr9.4859006	chr9	4859006	CAS26_S65	G	C	C	G	G/C	44	37	7	99	LoH	Transversion	CtoG	SomaticMutation	CAP26-1_S39	CAP26-2_S55	CAS26-2_S1	CAS26_S65	upstream_gene_variant	MODIFIER	CA60	notinherited
chr9.4955641	chr9	4955641	CAP22-1_S43	A	G	G	A	A/G	22	18	4	99	LoH	Transition	GtoA	SomaticMutation	CAP23-1_S45	CAP23-2_S61	CAS23-2_S7	CAS23_S71	intron_variant	MODIFIER	CA60	notinherited
chr9.4955641	chr9	4955641	CAP22-2_S59	A	G	G	A	A/G	50	41	9	99	LoH	Transition	GtoA	SomaticMutation	CAP23-1_S45	CAP23-2_S61	CAS23-2_S7	CAS23_S71	intron_variant	MODIFIER	CA60	notinherited
chr9.4955641	chr9	4955641	CAP23-1_S45	A	G	G	A	A/A	35	35	0	99	LoH	Transition	GtoA	SomaticMutation	CAP23-1_S45	CAP23-2_S61	CAS23-2_S7	CAS23_S71	intron_variant	MODIFIER	CA60	notinherited
chr9.4955641	chr9	4955641	CAP23-2_S61	A	G	G	A	A/A	32	32	0	90	LoH	Transition	GtoA	SomaticMutation	CAP23-1_S45	CAP23-2_S61	CAS23-2_S7	CAS23_S71	intron_variant	MODIFIER	CA60	notinherited
chr9.4955641	chr9	4955641	CAP26-1_S39	A	G	G	A	A/G	45	39	6	99	LoH	Transition	GtoA	SomaticMutation	CAP23-1_S45	CAP23-2_S61	CAS23-2_S7	CAS23_S71	intron_variant	MODIFIER	CA60	notinherited
chr9.4955641	chr9	4955641	CAP26-2_S55	A	G	G	A	A/G	46	37	9	99	LoH	Transition	GtoA	SomaticMutation	CAP23-1_S45	CAP23-2_S61	CAS23-2_S7	CAS23_S71	intron_variant	MODIFIER	CA60	notinherited
chr9.4955641	chr9	4955641	CAS22-2_S5	A	G	G	A	A/G	33	30	3	33	LoH	Transition	GtoA	SomaticMutation	CAP23-1_S45	CAP23-2_S61	CAS23-2_S7	CAS23_S71	intron_variant	MODIFIER	CA60	notinherited
chr9.4955641	chr9	4955641	CAS22_S69	A	G	G	A	A/G	48	42	6	99	LoH	Transition	GtoA	SomaticMutation	CAP23-1_S45	CAP23-2_S61	CAS23-2_S7	CAS23_S71	intron_variant	MODIFIER	CA60	notinherited
chr9.4955641	chr9	4955641	CAS23-2_S7	A	G	G	A	A/A	12	12	0	36	LoH	Transition	GtoA	SomaticMutation	CAP23-1_S45	CAP23-2_S61	CAS23-2_S7	CAS23_S71	intron_variant	MODIFIER	CA60	notinherited
chr9.4955641	chr9	4955641	CAS23_S71	A	G	G	A	A/G	69	60	9	99	LoH	Transition	GtoA	SomaticMutation	CAP23-1_S45	CAP23-2_S61	CAS23-2_S7	CAS23_S71	intron_variant	MODIFIER	CA60	notinherited
chr9.4955641	chr9	4955641	CAS26-2_S1	A	G	G	A	A/G	13	9	4	99	LoH	Transition	GtoA	SomaticMutation	CAP23-1_S45	CAP23-2_S61	CAS23-2_S7	CAS23_S71	intron_variant	MODIFIER	CA60	notinherited
chr9.4955641	chr9	4955641	CAS26_S65	A	G	G	A	A/A	43	43	0	99	LoH	Transition	GtoA	SomaticMutation	CAP23-1_S45	CAP23-2_S61	CAS23-2_S7	CAS23_S71	intron_variant	MODIFIER	CA60	notinherited
chr9.4955644	chr9	4955644	CAP22-1_S43	T	A	A	T	T/A	21	17	4	99	LoH	Transversion	AtoT	SomaticMutation	CAP23-1_S45	CAP23-2_S61	CAS23-2_S7	CAS23_S71	intron_variant	MODIFIER	CA60	notinherited
chr9.4955644	chr9	4955644	CAP22-2_S59	T	A	A	T	T/A	47	38	9	99	LoH	Transversion	AtoT	SomaticMutation	CAP23-1_S45	CAP23-2_S61	CAS23-2_S7	CAS23_S71	intron_variant	MODIFIER	CA60	notinherited
chr9.4955644	chr9	4955644	CAP23-1_S45	T	A	A	T	T/T	35	35	0	99	LoH	Transversion	AtoT	SomaticMutation	CAP23-1_S45	CAP23-2_S61	CAS23-2_S7	CAS23_S71	intron_variant	MODIFIER	CA60	notinherited
chr9.4955644	chr9	4955644	CAP23-2_S61	T	A	A	T	T/T	32	32	0	90	LoH	Transversion	AtoT	SomaticMutation	CAP23-1_S45	CAP23-2_S61	CAS23-2_S7	CAS23_S71	intron_variant	MODIFIER	CA60	notinherited
chr9.4955644	chr9	4955644	CAP26-1_S39	T	A	A	T	T/A	45	38	7	99	LoH	Transversion	AtoT	SomaticMutation	CAP23-1_S45	CAP23-2_S61	CAS23-2_S7	CAS23_S71	intron_variant	MODIFIER	CA60	notinherited
chr9.4955644	chr9	4955644	CAP26-2_S55	T	A	A	T	T/A	42	33	9	99	LoH	Transversion	AtoT	SomaticMutation	CAP23-1_S45	CAP23-2_S61	CAS23-2_S7	CAS23_S71	intron_variant	MODIFIER	CA60	notinherited
chr9.4955644	chr9	4955644	CAS22-2_S5	T	A	A	T	T/A	31	28	3	33	LoH	Transversion	AtoT	SomaticMutation	CAP23-1_S45	CAP23-2_S61	CAS23-2_S7	CAS23_S71	intron_variant	MODIFIER	CA60	notinherited
chr9.4955644	chr9	4955644	CAS22_S69	T	A	A	T	T/A	48	41	7	99	LoH	Transversion	AtoT	SomaticMutation	CAP23-1_S45	CAP23-2_S61	CAS23-2_S7	CAS23_S71	intron_variant	MODIFIER	CA60	notinherited
chr9.4955644	chr9	4955644	CAS23-2_S7	T	A	A	T	T/T	12	12	0	36	LoH	Transversion	AtoT	SomaticMutation	CAP23-1_S45	CAP23-2_S61	CAS23-2_S7	CAS23_S71	intron_variant	MODIFIER	CA60	notinherited
chr9.4955644	chr9	4955644	CAS23_S71	T	A	A	T	T/A	71	62	9	99	LoH	Transversion	AtoT	SomaticMutation	CAP23-1_S45	CAP23-2_S61	CAS23-2_S7	CAS23_S71	intron_variant	MODIFIER	CA60	notinherited
chr9.4955644	chr9	4955644	CAS26-2_S1	T	A	A	T	T/A	15	10	5	99	LoH	Transversion	AtoT	SomaticMutation	CAP23-1_S45	CAP23-2_S61	CAS23-2_S7	CAS23_S71	intron_variant	MODIFIER	CA60	notinherited
chr9.4955644	chr9	4955644	CAS26_S65	T	A	A	T	T/T	43	43	0	99	LoH	Transversion	AtoT	SomaticMutation	CAP23-1_S45	CAP23-2_S61	CAS23-2_S7	CAS23_S71	intron_variant	MODIFIER	CA60	notinherited
chr9.6013092	chr9	6013092	CAP22-1_S43	G	A	A	G	G/G	18	18	0	45	LoH	Transition	AtoG	SomaticMutation	CAP22-1_S43	CAP22-2_S59	CAS22-2_S5	CAS22_S69	downstream_gene_variant	MODIFIER	CA60	notinherited
chr9.6013092	chr9	6013092	CAP22-2_S59	G	A	A	G	G/G	27	27	0	72	LoH	Transition	AtoG	SomaticMutation	CAP22-1_S43	CAP22-2_S59	CAS22-2_S5	CAS22_S69	downstream_gene_variant	MODIFIER	CA60	notinherited
chr9.6013092	chr9	6013092	CAP23-1_S45	G	A	A	G	G/A	33	25	8	99	LoH	Transition	AtoG	SomaticMutation	CAP22-1_S43	CAP22-2_S59	CAS22-2_S5	CAS22_S69	downstream_gene_variant	MODIFIER	CA60	notinherited
chr9.6013092	chr9	6013092	CAP23-2_S61	G	A	A	G	G/A	32	27	5	99	LoH	Transition	AtoG	SomaticMutation	CAP22-1_S43	CAP22-2_S59	CAS22-2_S5	CAS22_S69	downstream_gene_variant	MODIFIER	CA60	notinherited
chr9.6013092	chr9	6013092	CAP26-1_S39	G	A	A	G	G/A	43	38	5	99	LoH	Transition	AtoG	SomaticMutation	CAP22-1_S43	CAP22-2_S59	CAS22-2_S5	CAS22_S69	downstream_gene_variant	MODIFIER	CA60	notinherited
chr9.6013092	chr9	6013092	CAP26-2_S55	G	A	A	G	G/A	30	25	5	99	LoH	Transition	AtoG	SomaticMutation	CAP22-1_S43	CAP22-2_S59	CAS22-2_S5	CAS22_S69	downstream_gene_variant	MODIFIER	CA60	notinherited
chr9.6013092	chr9	6013092	CAS22-2_S5	G	A	A	G	G/A	51	47	4	61	LoH	Transition	AtoG	SomaticMutation	CAP22-1_S43	CAP22-2_S59	CAS22-2_S5	CAS22_S69	downstream_gene_variant	MODIFIER	CA60	notinherited
chr9.6013092	chr9	6013092	CAS22_S69	G	A	A	G	G/A	66	56	10	99	LoH	Transition	AtoG	SomaticMutation	CAP22-1_S43	CAP22-2_S59	CAS22-2_S5	CAS22_S69	downstream_gene_variant	MODIFIER	CA60	notinherited
chr9.6013092	chr9	6013092	CAS23-2_S7	G	A	A	G	G/G	25	25	0	72	LoH	Transition	AtoG	SomaticMutation	CAP22-1_S43	CAP22-2_S59	CAS22-2_S5	CAS22_S69	downstream_gene_variant	MODIFIER	CA60	notinherited
chr9.6013092	chr9	6013092	CAS23_S71	G	A	A	G	G/A	64	60	4	84	LoH	Transition	AtoG	SomaticMutation	CAP22-1_S43	CAP22-2_S59	CAS22-2_S5	CAS22_S69	downstream_gene_variant	MODIFIER	CA60	notinherited
chr9.6013092	chr9	6013092	CAS26-2_S1	G	A	A	G	G/A	24	20	4	99	LoH	Transition	AtoG	SomaticMutation	CAP22-1_S43	CAP22-2_S59	CAS22-2_S5	CAS22_S69	downstream_gene_variant	MODIFIER	CA60	notinherited
chr9.6013092	chr9	6013092	CAS26_S65	G	A	A	G	G/A	67	58	9	99	LoH	Transition	AtoG	SomaticMutation	CAP22-1_S43	CAP22-2_S59	CAS22-2_S5	CAS22_S69	downstream_gene_variant	MODIFIER	CA60	notinherited
chr9.832536	chr9	832536	CAP22-1_S43	A	T	A	T	T/T	17	0	17	51	LoH	Transversion	AtoT	SomaticMutation	CAP22-1_S43	CAP22-2_S59	CAS22-2_S5	CAS22_S69	intron_variant	MODIFIER	CA60	notinherited
chr9.832536	chr9	832536	CAP22-2_S59	A	T	A	T	T/T	38	0	38	99	LoH	Transversion	AtoT	SomaticMutation	CAP22-1_S43	CAP22-2_S59	CAS22-2_S5	CAS22_S69	intron_variant	MODIFIER	CA60	notinherited
chr9.832536	chr9	832536	CAP23-1_S45	A	T	A	T	A/T	40	9	31	99	LoH	Transversion	AtoT	SomaticMutation	CAP22-1_S43	CAP22-2_S59	CAS22-2_S5	CAS22_S69	intron_variant	MODIFIER	CA60	notinherited
chr9.832536	chr9	832536	CAP23-2_S61	A	T	A	T	A/T	42	6	36	99	LoH	Transversion	AtoT	SomaticMutation	CAP22-1_S43	CAP22-2_S59	CAS22-2_S5	CAS22_S69	intron_variant	MODIFIER	CA60	notinherited
chr9.832536	chr9	832536	CAP26-1_S39	A	T	A	T	A/T	58	8	50	99	LoH	Transversion	AtoT	SomaticMutation	CAP22-1_S43	CAP22-2_S59	CAS22-2_S5	CAS22_S69	intron_variant	MODIFIER	CA60	notinherited
chr9.832536	chr9	832536	CAP26-2_S55	A	T	A	T	A/T	34	5	29	88	LoH	Transversion	AtoT	SomaticMutation	CAP22-1_S43	CAP22-2_S59	CAS22-2_S5	CAS22_S69	intron_variant	MODIFIER	CA60	notinherited
chr9.832536	chr9	832536	CAS22-2_S5	A	T	A	T	T/T	33	0	33	99	LoH	Transversion	AtoT	SomaticMutation	CAP22-1_S43	CAP22-2_S59	CAS22-2_S5	CAS22_S69	intron_variant	MODIFIER	CA60	notinherited
chr9.832536	chr9	832536	CAS22_S69	A	T	A	T	A/T	48	10	38	99	LoH	Transversion	AtoT	SomaticMutation	CAP22-1_S43	CAP22-2_S59	CAS22-2_S5	CAS22_S69	intron_variant	MODIFIER	CA60	notinherited
chr9.832536	chr9	832536	CAS23-2_S7	A	T	A	T	A/T	18	2	16	99	LoH	Transversion	AtoT	SomaticMutation	CAP22-1_S43	CAP22-2_S59	CAS22-2_S5	CAS22_S69	intron_variant	MODIFIER	CA60	notinherited
chr9.832536	chr9	832536	CAS23_S71	A	T	A	T	A/T	65	15	50	99	LoH	Transversion	AtoT	SomaticMutation	CAP22-1_S43	CAP22-2_S59	CAS22-2_S5	CAS22_S69	intron_variant	MODIFIER	CA60	notinherited
chr9.832536	chr9	832536	CAS26-2_S1	A	T	A	T	T/T	16	0	16	48	LoH	Transversion	AtoT	SomaticMutation	CAP22-1_S43	CAP22-2_S59	CAS22-2_S5	CAS22_S69	intron_variant	MODIFIER	CA60	notinherited
chr9.832536	chr9	832536	CAS26_S65	A	T	A	T	A/T	43	7	36	99	LoH	Transversion	AtoT	SomaticMutation	CAP22-1_S43	CAP22-2_S59	CAS22-2_S5	CAS22_S69	intron_variant	MODIFIER	CA60	notinherited
chr9.9440007	chr9	9440007	CAP22-1_S43	A	C	C	A	A/A	24	24	0	60	LoH	Transversion	CtoA	SomaticMutation	CAP22-1_S43	CAP22-2_S59	CAS22-2_S5	CAS22_S69	upstream_gene_variant	MODIFIER	CA60	notinherited
chr9.9440007	chr9	9440007	CAP22-2_S59	A	C	C	A	A/A	38	38	0	31	LoH	Transversion	CtoA	SomaticMutation	CAP22-1_S43	CAP22-2_S59	CAS22-2_S5	CAS22_S69	upstream_gene_variant	MODIFIER	CA60	notinherited
chr9.9440007	chr9	9440007	CAP23-1_S45	A	C	C	A	A/C	35	28	7	99	LoH	Transversion	CtoA	SomaticMutation	CAP22-1_S43	CAP22-2_S59	CAS22-2_S5	CAS22_S69	upstream_gene_variant	MODIFIER	CA60	notinherited
chr9.9440007	chr9	9440007	CAP23-2_S61	A	C	C	A	A/C	36	27	9	99	LoH	Transversion	CtoA	SomaticMutation	CAP22-1_S43	CAP22-2_S59	CAS22-2_S5	CAS22_S69	upstream_gene_variant	MODIFIER	CA60	notinherited
chr9.9440007	chr9	9440007	CAP26-1_S39	A	C	C	A	A/C	54	48	6	99	LoH	Transversion	CtoA	SomaticMutation	CAP22-1_S43	CAP22-2_S59	CAS22-2_S5	CAS22_S69	upstream_gene_variant	MODIFIER	CA60	notinherited
chr9.9440007	chr9	9440007	CAP26-2_S55	A	C	C	A	A/C	32	27	5	99	LoH	Transversion	CtoA	SomaticMutation	CAP22-1_S43	CAP22-2_S59	CAS22-2_S5	CAS22_S69	upstream_gene_variant	MODIFIER	CA60	notinherited
chr9.9440007	chr9	9440007	CAS22-2_S5	A	C	C	A	A/C	45	37	8	99	LoH	Transversion	CtoA	SomaticMutation	CAP22-1_S43	CAP22-2_S59	CAS22-2_S5	CAS22_S69	upstream_gene_variant	MODIFIER	CA60	notinherited
chr9.9440007	chr9	9440007	CAS22_S69	A	C	C	A	A/C	63	50	13	99	LoH	Transversion	CtoA	SomaticMutation	CAP22-1_S43	CAP22-2_S59	CAS22-2_S5	CAS22_S69	upstream_gene_variant	MODIFIER	CA60	notinherited
chr9.9440007	chr9	9440007	CAS23-2_S7	A	C	C	A	A/C	15	13	2	87	LoH	Transversion	CtoA	SomaticMutation	CAP22-1_S43	CAP22-2_S59	CAS22-2_S5	CAS22_S69	upstream_gene_variant	MODIFIER	CA60	notinherited
chr9.9440007	chr9	9440007	CAS23_S71	A	C	C	A	A/C	59	56	3	35	LoH	Transversion	CtoA	SomaticMutation	CAP22-1_S43	CAP22-2_S59	CAS22-2_S5	CAS22_S69	upstream_gene_variant	MODIFIER	CA60	notinherited
chr9.9440007	chr9	9440007	CAS26-2_S1	A	C	C	A	A/C	20	17	3	99	LoH	Transversion	CtoA	SomaticMutation	CAP22-1_S43	CAP22-2_S59	CAS22-2_S5	CAS22_S69	upstream_gene_variant	MODIFIER	CA60	notinherited
chr9.9440007	chr9	9440007	CAS26_S65	A	C	C	A	A/C	74	59	15	99	LoH	Transversion	CtoA	SomaticMutation	CAP22-1_S43	CAP22-2_S59	CAS22-2_S5	CAS22_S69	upstream_gene_variant	MODIFIER	CA60	notinherited
chr9.9813718	chr9	9813718	CAP22-1_S43	A	C	A	C	A/A	27	27	0	81	DeNovo	Transversion	AtoC	SomaticMutation	CAP26-1_S39	CAP26-2_S55	CAS26-2_S1	CAS26_S65	intergenic_region	MODIFIER	CA60	notinherited
chr9.9813718	chr9	9813718	CAP22-2_S59	A	C	A	C	A/A	42	42	0	99	DeNovo	Transversion	AtoC	SomaticMutation	CAP26-1_S39	CAP26-2_S55	CAS26-2_S1	CAS26_S65	intergenic_region	MODIFIER	CA60	notinherited
chr9.9813718	chr9	9813718	CAP23-1_S45	A	C	A	C	A/A	36	36	0	99	DeNovo	Transversion	AtoC	SomaticMutation	CAP26-1_S39	CAP26-2_S55	CAS26-2_S1	CAS26_S65	intergenic_region	MODIFIER	CA60	notinherited
chr9.9813718	chr9	9813718	CAP23-2_S61	A	C	A	C	A/A	52	52	0	99	DeNovo	Transversion	AtoC	SomaticMutation	CAP26-1_S39	CAP26-2_S55	CAS26-2_S1	CAS26_S65	intergenic_region	MODIFIER	CA60	notinherited
chr9.9813718	chr9	9813718	CAP26-1_S39	A	C	A	C	A/C	56	50	6	98	DeNovo	Transversion	AtoC	SomaticMutation	CAP26-1_S39	CAP26-2_S55	CAS26-2_S1	CAS26_S65	intergenic_region	MODIFIER	CA60	notinherited
chr9.9813718	chr9	9813718	CAP26-2_S55	A	C	A	C	A/C	43	38	5	96	DeNovo	Transversion	AtoC	SomaticMutation	CAP26-1_S39	CAP26-2_S55	CAS26-2_S1	CAS26_S65	intergenic_region	MODIFIER	CA60	notinherited
chr9.9813718	chr9	9813718	CAS22-2_S5	A	C	A	C	A/A	62	62	0	99	DeNovo	Transversion	AtoC	SomaticMutation	CAP26-1_S39	CAP26-2_S55	CAS26-2_S1	CAS26_S65	intergenic_region	MODIFIER	CA60	notinherited
chr9.9813718	chr9	9813718	CAS22_S69	A	C	A	C	A/A	68	68	0	99	DeNovo	Transversion	AtoC	SomaticMutation	CAP26-1_S39	CAP26-2_S55	CAS26-2_S1	CAS26_S65	intergenic_region	MODIFIER	CA60	notinherited
chr9.9813718	chr9	9813718	CAS23-2_S7	A	C	A	C	A/A	24	24	0	72	DeNovo	Transversion	AtoC	SomaticMutation	CAP26-1_S39	CAP26-2_S55	CAS26-2_S1	CAS26_S65	intergenic_region	MODIFIER	CA60	notinherited
chr9.9813718	chr9	9813718	CAS23_S71	A	C	A	C	A/A	91	91	0	65	DeNovo	Transversion	AtoC	SomaticMutation	CAP26-1_S39	CAP26-2_S55	CAS26-2_S1	CAS26_S65	intergenic_region	MODIFIER	CA60	notinherited
chr9.9813718	chr9	9813718	CAS26-2_S1	A	C	A	C	A/A	27	27	0	81	DeNovo	Transversion	AtoC	SomaticMutation	CAP26-1_S39	CAP26-2_S55	CAS26-2_S1	CAS26_S65	intergenic_region	MODIFIER	CA60	notinherited
chr9.9813718	chr9	9813718	CAS26_S65	A	C	A	C	A/A	63	63	0	99	DeNovo	Transversion	AtoC	SomaticMutation	CAP26-1_S39	CAP26-2_S55	CAS26-2_S1	CAS26_S65	intergenic_region	MODIFIER	CA60	notinherited
chr9.9813727	chr9	9813727	CAP22-1_S43	T	C	T	C	T/T	29	29	0	84	DeNovo	Transition	TtoC	SomaticMutation	CAP26-1_S39	CAP26-2_S55	CAS26-2_S1	CAS26_S65	intergenic_region	MODIFIER	CA60	notinherited
chr9.9813727	chr9	9813727	CAP22-2_S59	T	C	T	C	T/T	42	42	0	99	DeNovo	Transition	TtoC	SomaticMutation	CAP26-1_S39	CAP26-2_S55	CAS26-2_S1	CAS26_S65	intergenic_region	MODIFIER	CA60	notinherited
chr9.9813727	chr9	9813727	CAP23-1_S45	T	C	T	C	T/T	36	36	0	99	DeNovo	Transition	TtoC	SomaticMutation	CAP26-1_S39	CAP26-2_S55	CAS26-2_S1	CAS26_S65	intergenic_region	MODIFIER	CA60	notinherited
chr9.9813727	chr9	9813727	CAP23-2_S61	T	C	T	C	T/T	52	52	0	99	DeNovo	Transition	TtoC	SomaticMutation	CAP26-1_S39	CAP26-2_S55	CAS26-2_S1	CAS26_S65	intergenic_region	MODIFIER	CA60	notinherited
chr9.9813727	chr9	9813727	CAP26-1_S39	T	C	T	C	T/C	59	53	6	92	DeNovo	Transition	TtoC	SomaticMutation	CAP26-1_S39	CAP26-2_S55	CAS26-2_S1	CAS26_S65	intergenic_region	MODIFIER	CA60	notinherited
chr9.9813727	chr9	9813727	CAP26-2_S55	T	C	T	C	T/C	43	38	5	96	DeNovo	Transition	TtoC	SomaticMutation	CAP26-1_S39	CAP26-2_S55	CAS26-2_S1	CAS26_S65	intergenic_region	MODIFIER	CA60	notinherited
chr9.9813727	chr9	9813727	CAS22-2_S5	T	C	T	C	T/T	62	62	0	99	DeNovo	Transition	TtoC	SomaticMutation	CAP26-1_S39	CAP26-2_S55	CAS26-2_S1	CAS26_S65	intergenic_region	MODIFIER	CA60	notinherited
chr9.9813727	chr9	9813727	CAS22_S69	T	C	T	C	T/T	68	68	0	99	DeNovo	Transition	TtoC	SomaticMutation	CAP26-1_S39	CAP26-2_S55	CAS26-2_S1	CAS26_S65	intergenic_region	MODIFIER	CA60	notinherited
chr9.9813727	chr9	9813727	CAS23-2_S7	T	C	T	C	T/T	24	24	0	72	DeNovo	Transition	TtoC	SomaticMutation	CAP26-1_S39	CAP26-2_S55	CAS26-2_S1	CAS26_S65	intergenic_region	MODIFIER	CA60	notinherited
chr9.9813727	chr9	9813727	CAS23_S71	T	C	T	C	T/T	96	96	0	80	DeNovo	Transition	TtoC	SomaticMutation	CAP26-1_S39	CAP26-2_S55	CAS26-2_S1	CAS26_S65	intergenic_region	MODIFIER	CA60	notinherited
chr9.9813727	chr9	9813727	CAS26-2_S1	T	C	T	C	T/T	27	27	0	78	DeNovo	Transition	TtoC	SomaticMutation	CAP26-1_S39	CAP26-2_S55	CAS26-2_S1	CAS26_S65	intergenic_region	MODIFIER	CA60	notinherited
chr9.9813727	chr9	9813727	CAS26_S65	T	C	T	C	T/T	63	63	0	99	DeNovo	Transition	TtoC	SomaticMutation	CAP26-1_S39	CAP26-2_S55	CAS26-2_S1	CAS26_S65	intergenic_region	MODIFIER	CA60	notinherited
chr1.13896686	chr1	13896686	CAP22-1_S43	C	T	C	T	C/T	43	37	6	99	DeNovo	Transition	CtoT	SomaticMutation	CAP22-1_S43	CAP22-2_S59	CAS22-2_S5	CAS22_S69	intergenic_region	MODIFIER	CA60	inherited
chr1.13896686	chr1	13896686	CAP22-2_S59	C	T	C	T	C/T	68	61	7	96	DeNovo	Transition	CtoT	SomaticMutation	CAP22-1_S43	CAP22-2_S59	CAS22-2_S5	CAS22_S69	intergenic_region	MODIFIER	CA60	inherited
chr1.13896686	chr1	13896686	CAP23-1_S45	C	T	C	T	C/C	64	64	0	99	DeNovo	Transition	CtoT	SomaticMutation	CAP22-1_S43	CAP22-2_S59	CAS22-2_S5	CAS22_S69	intergenic_region	MODIFIER	CA60	inherited
chr1.13896686	chr1	13896686	CAP23-2_S61	C	T	C	T	C/C	59	59	0	99	DeNovo	Transition	CtoT	SomaticMutation	CAP22-1_S43	CAP22-2_S59	CAS22-2_S5	CAS22_S69	intergenic_region	MODIFIER	CA60	inherited
chr1.13896686	chr1	13896686	CAP26-1_S39	C	T	C	T	C/C	57	57	0	99	DeNovo	Transition	CtoT	SomaticMutation	CAP22-1_S43	CAP22-2_S59	CAS22-2_S5	CAS22_S69	intergenic_region	MODIFIER	CA60	inherited
chr1.13896686	chr1	13896686	CAP26-2_S55	C	T	C	T	C/C	41	41	0	99	DeNovo	Transition	CtoT	SomaticMutation	CAP22-1_S43	CAP22-2_S59	CAS22-2_S5	CAS22_S69	intergenic_region	MODIFIER	CA60	inherited
chr1.13896686	chr1	13896686	CAS22-2_S5	C	T	C	T	C/T	67	59	8	99	DeNovo	Transition	CtoT	SomaticMutation	CAP22-1_S43	CAP22-2_S59	CAS22-2_S5	CAS22_S69	intergenic_region	MODIFIER	CA60	inherited
chr1.13896686	chr1	13896686	CAS22_S69	C	T	C	T	C/C	59	59	0	99	DeNovo	Transition	CtoT	SomaticMutation	CAP22-1_S43	CAP22-2_S59	CAS22-2_S5	CAS22_S69	intergenic_region	MODIFIER	CA60	inherited
chr1.13896686	chr1	13896686	CAS23-2_S7	C	T	C	T	C/T	33	29	4	75	DeNovo	Transition	CtoT	SomaticMutation	CAP22-1_S43	CAP22-2_S59	CAS22-2_S5	CAS22_S69	intergenic_region	MODIFIER	CA60	inherited
chr1.13896686	chr1	13896686	CAS23_S71	C	T	C	T	C/C	58	58	0	99	DeNovo	Transition	CtoT	SomaticMutation	CAP22-1_S43	CAP22-2_S59	CAS22-2_S5	CAS22_S69	intergenic_region	MODIFIER	CA60	inherited
chr1.13896686	chr1	13896686	CAS26-2_S1	C	T	C	T	C/T	26	23	3	54	DeNovo	Transition	CtoT	SomaticMutation	CAP22-1_S43	CAP22-2_S59	CAS22-2_S5	CAS22_S69	intergenic_region	MODIFIER	CA60	inherited
chr1.13896686	chr1	13896686	CAS26_S65	C	T	C	T	C/C	63	63	0	99	DeNovo	Transition	CtoT	SomaticMutation	CAP22-1_S43	CAP22-2_S59	CAS22-2_S5	CAS22_S69	intergenic_region	MODIFIER	CA60	inherited
chr1.13896712	chr1	13896712	CAP22-1_S43	G	A	G	A	G/A	43	37	6	99	DeNovo	Transition	GtoA	SomaticMutation	CAP22-1_S43	CAP22-2_S59	CAS22-2_S5	CAS22_S69	intergenic_region	MODIFIER	CA60	inherited
chr1.13896712	chr1	13896712	CAP22-2_S59	G	A	G	A	G/A	70	63	7	99	DeNovo	Transition	GtoA	SomaticMutation	CAP22-1_S43	CAP22-2_S59	CAS22-2_S5	CAS22_S69	intergenic_region	MODIFIER	CA60	inherited
chr1.13896712	chr1	13896712	CAP23-1_S45	G	A	G	A	G/G	64	64	0	99	DeNovo	Transition	GtoA	SomaticMutation	CAP22-1_S43	CAP22-2_S59	CAS22-2_S5	CAS22_S69	intergenic_region	MODIFIER	CA60	inherited
chr1.13896712	chr1	13896712	CAP23-2_S61	G	A	G	A	G/G	59	59	0	99	DeNovo	Transition	GtoA	SomaticMutation	CAP22-1_S43	CAP22-2_S59	CAS22-2_S5	CAS22_S69	intergenic_region	MODIFIER	CA60	inherited
chr1.13896712	chr1	13896712	CAP26-1_S39	G	A	G	A	G/G	57	57	0	99	DeNovo	Transition	GtoA	SomaticMutation	CAP22-1_S43	CAP22-2_S59	CAS22-2_S5	CAS22_S69	intergenic_region	MODIFIER	CA60	inherited
chr1.13896712	chr1	13896712	CAP26-2_S55	G	A	G	A	G/G	35	35	0	99	DeNovo	Transition	GtoA	SomaticMutation	CAP22-1_S43	CAP22-2_S59	CAS22-2_S5	CAS22_S69	intergenic_region	MODIFIER	CA60	inherited
chr1.13896712	chr1	13896712	CAS22-2_S5	G	A	G	A	G/A	58	50	8	99	DeNovo	Transition	GtoA	SomaticMutation	CAP22-1_S43	CAP22-2_S59	CAS22-2_S5	CAS22_S69	intergenic_region	MODIFIER	CA60	inherited
chr1.13896712	chr1	13896712	CAS22_S69	G	A	G	A	G/G	59	59	0	99	DeNovo	Transition	GtoA	SomaticMutation	CAP22-1_S43	CAP22-2_S59	CAS22-2_S5	CAS22_S69	intergenic_region	MODIFIER	CA60	inherited
chr1.13896712	chr1	13896712	CAS23-2_S7	G	A	G	A	G/A	31	27	4	87	DeNovo	Transition	GtoA	SomaticMutation	CAP22-1_S43	CAP22-2_S59	CAS22-2_S5	CAS22_S69	intergenic_region	MODIFIER	CA60	inherited
chr1.13896712	chr1	13896712	CAS23_S71	G	A	G	A	G/G	58	58	0	99	DeNovo	Transition	GtoA	SomaticMutation	CAP22-1_S43	CAP22-2_S59	CAS22-2_S5	CAS22_S69	intergenic_region	MODIFIER	CA60	inherited
chr1.13896712	chr1	13896712	CAS26-2_S1	G	A	G	A	G/A	25	21	4	72	DeNovo	Transition	GtoA	SomaticMutation	CAP22-1_S43	CAP22-2_S59	CAS22-2_S5	CAS22_S69	intergenic_region	MODIFIER	CA60	inherited
chr1.13896712	chr1	13896712	CAS26_S65	G	A	G	A	G/G	63	63	0	99	DeNovo	Transition	GtoA	SomaticMutation	CAP22-1_S43	CAP22-2_S59	CAS22-2_S5	CAS22_S69	intergenic_region	MODIFIER	CA60	inherited
chr1.19365033	chr1	19365033	CAP22-1_S43	C	A	C	A	C/C	27	27	0	57	DeNovo	Transversion	CtoA	SomaticMutation	CAP26-1_S39	CAP26-2_S55	CAS26-2_S1	CAS26_S65	intergenic_region	MODIFIER	CA60	inherited
chr1.19365033	chr1	19365033	CAP22-2_S59	C	A	C	A	C/C	41	41	0	99	DeNovo	Transversion	CtoA	SomaticMutation	CAP26-1_S39	CAP26-2_S55	CAS26-2_S1	CAS26_S65	intergenic_region	MODIFIER	CA60	inherited
chr1.19365033	chr1	19365033	CAP23-1_S45	C	A	C	A	C/C	41	41	0	81	DeNovo	Transversion	CtoA	SomaticMutation	CAP26-1_S39	CAP26-2_S55	CAS26-2_S1	CAS26_S65	intergenic_region	MODIFIER	CA60	inherited
chr1.19365033	chr1	19365033	CAP23-2_S61	C	A	C	A	C/C	50	50	0	67	DeNovo	Transversion	CtoA	SomaticMutation	CAP26-1_S39	CAP26-2_S55	CAS26-2_S1	CAS26_S65	intergenic_region	MODIFIER	CA60	inherited
chr1.19365033	chr1	19365033	CAP26-1_S39	C	A	C	A	C/A	56	48	8	99	DeNovo	Transversion	CtoA	SomaticMutation	CAP26-1_S39	CAP26-2_S55	CAS26-2_S1	CAS26_S65	intergenic_region	MODIFIER	CA60	inherited
chr1.19365033	chr1	19365033	CAP26-2_S55	C	A	C	A	C/A	40	36	4	57	DeNovo	Transversion	CtoA	SomaticMutation	CAP26-1_S39	CAP26-2_S55	CAS26-2_S1	CAS26_S65	intergenic_region	MODIFIER	CA60	inherited
chr1.19365033	chr1	19365033	CAS22-2_S5	C	A	C	A	C/C	47	47	0	81	DeNovo	Transversion	CtoA	SomaticMutation	CAP26-1_S39	CAP26-2_S55	CAS26-2_S1	CAS26_S65	intergenic_region	MODIFIER	CA60	inherited
chr1.19365033	chr1	19365033	CAS22_S69	C	A	C	A	C/A	63	56	7	99	DeNovo	Transversion	CtoA	SomaticMutation	CAP26-1_S39	CAP26-2_S55	CAS26-2_S1	CAS26_S65	intergenic_region	MODIFIER	CA60	inherited
chr1.19365033	chr1	19365033	CAS23-2_S7	C	A	C	A	C/C	17	17	0	42	DeNovo	Transversion	CtoA	SomaticMutation	CAP26-1_S39	CAP26-2_S55	CAS26-2_S1	CAS26_S65	intergenic_region	MODIFIER	CA60	inherited
chr1.19365033	chr1	19365033	CAS23_S71	C	A	C	A	C/C	64	64	0	99	DeNovo	Transversion	CtoA	SomaticMutation	CAP26-1_S39	CAP26-2_S55	CAS26-2_S1	CAS26_S65	intergenic_region	MODIFIER	CA60	inherited
chr1.19365033	chr1	19365033	CAS26-2_S1	C	A	C	A	C/A	23	19	4	99	DeNovo	Transversion	CtoA	SomaticMutation	CAP26-1_S39	CAP26-2_S55	CAS26-2_S1	CAS26_S65	intergenic_region	MODIFIER	CA60	inherited
chr1.19365033	chr1	19365033	CAS26_S65	C	A	C	A	C/A	65	57	8	99	DeNovo	Transversion	CtoA	SomaticMutation	CAP26-1_S39	CAP26-2_S55	CAS26-2_S1	CAS26_S65	intergenic_region	MODIFIER	CA60	inherited
chr1.19431568	chr1	19431568	CAP22-1_S43	T	C	T	C	T/T	29	29	0	87	DeNovo	Transition	TtoC	SomaticMutation	CAP23-1_S45	CAP23-2_S61	CAS23-2_S7	CAS23_S71	upstream_gene_variant	MODIFIER	CA60	inherited
chr1.19431568	chr1	19431568	CAP22-2_S59	T	C	T	C	T/T	40	40	0	99	DeNovo	Transition	TtoC	SomaticMutation	CAP23-1_S45	CAP23-2_S61	CAS23-2_S7	CAS23_S71	upstream_gene_variant	MODIFIER	CA60	inherited
chr1.19431568	chr1	19431568	CAP23-1_S45	T	C	T	C	T/C	47	42	5	46	DeNovo	Transition	TtoC	SomaticMutation	CAP23-1_S45	CAP23-2_S61	CAS23-2_S7	CAS23_S71	upstream_gene_variant	MODIFIER	CA60	inherited
chr1.19431568	chr1	19431568	CAP23-2_S61	T	C	T	C	T/C	47	42	5	75	DeNovo	Transition	TtoC	SomaticMutation	CAP23-1_S45	CAP23-2_S61	CAS23-2_S7	CAS23_S71	upstream_gene_variant	MODIFIER	CA60	inherited
chr1.19431568	chr1	19431568	CAP26-1_S39	T	C	T	C	T/T	33	33	0	99	DeNovo	Transition	TtoC	SomaticMutation	CAP23-1_S45	CAP23-2_S61	CAS23-2_S7	CAS23_S71	upstream_gene_variant	MODIFIER	CA60	inherited
chr1.19431568	chr1	19431568	CAP26-2_S55	T	C	T	C	T/T	33	33	0	99	DeNovo	Transition	TtoC	SomaticMutation	CAP23-1_S45	CAP23-2_S61	CAS23-2_S7	CAS23_S71	upstream_gene_variant	MODIFIER	CA60	inherited
chr1.19431568	chr1	19431568	CAS22-2_S5	T	C	T	C	T/T	51	51	0	99	DeNovo	Transition	TtoC	SomaticMutation	CAP23-1_S45	CAP23-2_S61	CAS23-2_S7	CAS23_S71	upstream_gene_variant	MODIFIER	CA60	inherited
chr1.19431568	chr1	19431568	CAS22_S69	T	C	T	C	T/T	86	86	0	99	DeNovo	Transition	TtoC	SomaticMutation	CAP23-1_S45	CAP23-2_S61	CAS23-2_S7	CAS23_S71	upstream_gene_variant	MODIFIER	CA60	inherited
chr1.19431568	chr1	19431568	CAS23-2_S7	T	C	T	C	T/T	23	23	0	66	DeNovo	Transition	TtoC	SomaticMutation	CAP23-1_S45	CAP23-2_S61	CAS23-2_S7	CAS23_S71	upstream_gene_variant	MODIFIER	CA60	inherited
chr1.19431568	chr1	19431568	CAS23_S71	T	C	T	C	T/C	82	74	8	41	DeNovo	Transition	TtoC	SomaticMutation	CAP23-1_S45	CAP23-2_S61	CAS23-2_S7	CAS23_S71	upstream_gene_variant	MODIFIER	CA60	inherited
chr1.19431568	chr1	19431568	CAS26-2_S1	T	C	T	C	T/T	37	37	0	99	DeNovo	Transition	TtoC	SomaticMutation	CAP23-1_S45	CAP23-2_S61	CAS23-2_S7	CAS23_S71	upstream_gene_variant	MODIFIER	CA60	inherited
chr1.19431568	chr1	19431568	CAS26_S65	T	C	T	C	T/T	58	58	0	99	DeNovo	Transition	TtoC	SomaticMutation	CAP23-1_S45	CAP23-2_S61	CAS23-2_S7	CAS23_S71	upstream_gene_variant	MODIFIER	CA60	inherited
chr1.3128575	chr1	3128575	CAP22-1_S43	A	G	A	G	A/A	40	40	0	79	DeNovo	Transition	AtoG	SomaticMutation	CAP23-1_S45	CAP23-2_S61	CAS23-2_S7	CAS23_S71	upstream_gene_variant	MODIFIER	CA60	inherited
chr1.3128575	chr1	3128575	CAP22-2_S59	A	G	A	G	A/A	45	45	0	52	DeNovo	Transition	AtoG	SomaticMutation	CAP23-1_S45	CAP23-2_S61	CAS23-2_S7	CAS23_S71	upstream_gene_variant	MODIFIER	CA60	inherited
chr1.3128575	chr1	3128575	CAP23-1_S45	A	G	A	G	A/G	69	62	7	99	DeNovo	Transition	AtoG	SomaticMutation	CAP23-1_S45	CAP23-2_S61	CAS23-2_S7	CAS23_S71	upstream_gene_variant	MODIFIER	CA60	inherited
chr1.3128575	chr1	3128575	CAP23-2_S61	A	G	A	G	A/G	71	62	9	99	DeNovo	Transition	AtoG	SomaticMutation	CAP23-1_S45	CAP23-2_S61	CAS23-2_S7	CAS23_S71	upstream_gene_variant	MODIFIER	CA60	inherited
chr1.3128575	chr1	3128575	CAP26-1_S39	A	G	A	G	A/A	69	69	0	99	DeNovo	Transition	AtoG	SomaticMutation	CAP23-1_S45	CAP23-2_S61	CAS23-2_S7	CAS23_S71	upstream_gene_variant	MODIFIER	CA60	inherited
chr1.3128575	chr1	3128575	CAP26-2_S55	A	G	A	G	A/A	47	47	0	58	DeNovo	Transition	AtoG	SomaticMutation	CAP23-1_S45	CAP23-2_S61	CAS23-2_S7	CAS23_S71	upstream_gene_variant	MODIFIER	CA60	inherited
chr1.3128575	chr1	3128575	CAS22-2_S5	A	G	A	G	A/A	74	74	0	99	DeNovo	Transition	AtoG	SomaticMutation	CAP23-1_S45	CAP23-2_S61	CAS23-2_S7	CAS23_S71	upstream_gene_variant	MODIFIER	CA60	inherited
chr1.3128575	chr1	3128575	CAS22_S69	A	G	A	G	A/A	83	83	0	99	DeNovo	Transition	AtoG	SomaticMutation	CAP23-1_S45	CAP23-2_S61	CAS23-2_S7	CAS23_S71	upstream_gene_variant	MODIFIER	CA60	inherited
chr1.3128575	chr1	3128575	CAS23-2_S7	A	G	A	G	A/A	25	25	0	72	DeNovo	Transition	AtoG	SomaticMutation	CAP23-1_S45	CAP23-2_S61	CAS23-2_S7	CAS23_S71	upstream_gene_variant	MODIFIER	CA60	inherited
chr1.3128575	chr1	3128575	CAS23_S71	A	G	A	G	A/G	83	75	8	66	DeNovo	Transition	AtoG	SomaticMutation	CAP23-1_S45	CAP23-2_S61	CAS23-2_S7	CAS23_S71	upstream_gene_variant	MODIFIER	CA60	inherited
chr1.3128575	chr1	3128575	CAS26-2_S1	A	G	A	G	A/A	44	44	0	49	DeNovo	Transition	AtoG	SomaticMutation	CAP23-1_S45	CAP23-2_S61	CAS23-2_S7	CAS23_S71	upstream_gene_variant	MODIFIER	CA60	inherited
chr1.3128575	chr1	3128575	CAS26_S65	A	G	A	G	A/G	97	89	8	45	DeNovo	Transition	AtoG	SomaticMutation	CAP23-1_S45	CAP23-2_S61	CAS23-2_S7	CAS23_S71	upstream_gene_variant	MODIFIER	CA60	inherited
chr1.5430959	chr1	5430959	CAP22-1_S43	A	C	C	A	A/C	25	19	6	99	LoH	Transversion	CtoA	SomaticMutation	CAP26-1_S39	CAP26-2_S55	CAS26-2_S1	CAS26_S65	upstream_gene_variant	MODIFIER	CA60	inherited
chr1.5430959	chr1	5430959	CAP22-2_S59	A	C	C	A	A/C	44	40	4	47	LoH	Transversion	CtoA	SomaticMutation	CAP26-1_S39	CAP26-2_S55	CAS26-2_S1	CAS26_S65	upstream_gene_variant	MODIFIER	CA60	inherited
chr1.5430959	chr1	5430959	CAP23-1_S45	A	C	C	A	A/C	40	36	4	99	LoH	Transversion	CtoA	SomaticMutation	CAP26-1_S39	CAP26-2_S55	CAS26-2_S1	CAS26_S65	upstream_gene_variant	MODIFIER	CA60	inherited
chr1.5430959	chr1	5430959	CAP23-2_S61	A	C	C	A	A/C	48	44	4	36	LoH	Transversion	CtoA	SomaticMutation	CAP26-1_S39	CAP26-2_S55	CAS26-2_S1	CAS26_S65	upstream_gene_variant	MODIFIER	CA60	inherited
chr1.5430959	chr1	5430959	CAP26-1_S39	A	C	C	A	A/A	38	38	0	99	LoH	Transversion	CtoA	SomaticMutation	CAP26-1_S39	CAP26-2_S55	CAS26-2_S1	CAS26_S65	upstream_gene_variant	MODIFIER	CA60	inherited
chr1.5430959	chr1	5430959	CAP26-2_S55	A	C	C	A	A/A	40	40	0	99	LoH	Transversion	CtoA	SomaticMutation	CAP26-1_S39	CAP26-2_S55	CAS26-2_S1	CAS26_S65	upstream_gene_variant	MODIFIER	CA60	inherited
chr1.5430959	chr1	5430959	CAS22-2_S5	A	C	C	A	A/A	45	45	0	99	LoH	Transversion	CtoA	SomaticMutation	CAP26-1_S39	CAP26-2_S55	CAS26-2_S1	CAS26_S65	upstream_gene_variant	MODIFIER	CA60	inherited
chr1.5430959	chr1	5430959	CAS22_S69	A	C	C	A	A/A	58	58	0	99	LoH	Transversion	CtoA	SomaticMutation	CAP26-1_S39	CAP26-2_S55	CAS26-2_S1	CAS26_S65	upstream_gene_variant	MODIFIER	CA60	inherited
chr1.5430959	chr1	5430959	CAS23-2_S7	A	C	C	A	A/C	35	31	4	75	LoH	Transversion	CtoA	SomaticMutation	CAP26-1_S39	CAP26-2_S55	CAS26-2_S1	CAS26_S65	upstream_gene_variant	MODIFIER	CA60	inherited
chr1.5430959	chr1	5430959	CAS23_S71	A	C	C	A	A/C	70	65	5	50	LoH	Transversion	CtoA	SomaticMutation	CAP26-1_S39	CAP26-2_S55	CAS26-2_S1	CAS26_S65	upstream_gene_variant	MODIFIER	CA60	inherited
chr1.5430959	chr1	5430959	CAS26-2_S1	A	C	C	A	A/A	21	21	0	48	LoH	Transversion	CtoA	SomaticMutation	CAP26-1_S39	CAP26-2_S55	CAS26-2_S1	CAS26_S65	upstream_gene_variant	MODIFIER	CA60	inherited
chr1.5430959	chr1	5430959	CAS26_S65	A	C	C	A	A/A	46	46	0	99	LoH	Transversion	CtoA	SomaticMutation	CAP26-1_S39	CAP26-2_S55	CAS26-2_S1	CAS26_S65	upstream_gene_variant	MODIFIER	CA60	inherited
chr1.6808454	chr1	6808454	CAP22-1_S43	G	C	G	C	G/G	19	19	0	54	DeNovo	Transversion	GtoC	SomaticMutation	CAP26-1_S39	CAP26-2_S55	CAS26-2_S1	CAS26_S65	intron_variant	MODIFIER	CA60	inherited
chr1.6808454	chr1	6808454	CAP22-2_S59	G	C	G	C	G/G	47	47	0	99	DeNovo	Transversion	GtoC	SomaticMutation	CAP26-1_S39	CAP26-2_S55	CAS26-2_S1	CAS26_S65	intron_variant	MODIFIER	CA60	inherited
chr1.6808454	chr1	6808454	CAP23-1_S45	G	C	G	C	G/G	44	44	0	99	DeNovo	Transversion	GtoC	SomaticMutation	CAP26-1_S39	CAP26-2_S55	CAS26-2_S1	CAS26_S65	intron_variant	MODIFIER	CA60	inherited
chr1.6808454	chr1	6808454	CAP23-2_S61	G	C	G	C	G/G	46	46	0	99	DeNovo	Transversion	GtoC	SomaticMutation	CAP26-1_S39	CAP26-2_S55	CAS26-2_S1	CAS26_S65	intron_variant	MODIFIER	CA60	inherited
chr1.6808454	chr1	6808454	CAP26-1_S39	G	C	G	C	G/C	62	51	11	99	DeNovo	Transversion	GtoC	SomaticMutation	CAP26-1_S39	CAP26-2_S55	CAS26-2_S1	CAS26_S65	intron_variant	MODIFIER	CA60	inherited
chr1.6808454	chr1	6808454	CAP26-2_S55	G	C	G	C	G/C	33	30	3	33	DeNovo	Transversion	GtoC	SomaticMutation	CAP26-1_S39	CAP26-2_S55	CAS26-2_S1	CAS26_S65	intron_variant	MODIFIER	CA60	inherited
chr1.6808454	chr1	6808454	CAS22-2_S5	G	C	G	C	G/C	56	54	2	35	DeNovo	Transversion	GtoC	SomaticMutation	CAP26-1_S39	CAP26-2_S55	CAS26-2_S1	CAS26_S65	intron_variant	MODIFIER	CA60	inherited
chr1.6808454	chr1	6808454	CAS22_S69	G	C	G	C	G/C	75	63	12	99	DeNovo	Transversion	GtoC	SomaticMutation	CAP26-1_S39	CAP26-2_S55	CAS26-2_S1	CAS26_S65	intron_variant	MODIFIER	CA60	inherited
chr1.6808454	chr1	6808454	CAS23-2_S7	G	C	G	C	G/G	18	18	0	51	DeNovo	Transversion	GtoC	SomaticMutation	CAP26-1_S39	CAP26-2_S55	CAS26-2_S1	CAS26_S65	intron_variant	MODIFIER	CA60	inherited
chr1.6808454	chr1	6808454	CAS23_S71	G	C	G	C	G/C	82	69	13	99	DeNovo	Transversion	GtoC	SomaticMutation	CAP26-1_S39	CAP26-2_S55	CAS26-2_S1	CAS26_S65	intron_variant	MODIFIER	CA60	inherited
chr1.6808454	chr1	6808454	CAS26-2_S1	G	C	G	C	G/G	26	26	0	78	DeNovo	Transversion	GtoC	SomaticMutation	CAP26-1_S39	CAP26-2_S55	CAS26-2_S1	CAS26_S65	intron_variant	MODIFIER	CA60	inherited
chr1.6808454	chr1	6808454	CAS26_S65	G	C	G	C	G/C	75	63	12	99	DeNovo	Transversion	GtoC	SomaticMutation	CAP26-1_S39	CAP26-2_S55	CAS26-2_S1	CAS26_S65	intron_variant	MODIFIER	CA60	inherited
chr1.9437295	chr1	9437295	CAP22-1_S43	A	T	T	A	A/A	38	38	0	72	LoH	Transversion	TtoA	SomaticMutation	CAP22-1_S43	CAP22-2_S59	CAS22-2_S5	CAS22_S69	intergenic_region	MODIFIER	CA60	inherited
chr1.9437295	chr1	9437295	CAP22-2_S59	A	T	T	A	A/A	52	52	0	73	LoH	Transversion	TtoA	SomaticMutation	CAP22-1_S43	CAP22-2_S59	CAS22-2_S5	CAS22_S69	intergenic_region	MODIFIER	CA60	inherited
chr1.9437295	chr1	9437295	CAP23-1_S45	A	T	T	A	A/T	66	58	8	99	LoH	Transversion	TtoA	SomaticMutation	CAP22-1_S43	CAP22-2_S59	CAS22-2_S5	CAS22_S69	intergenic_region	MODIFIER	CA60	inherited
chr1.9437295	chr1	9437295	CAP23-2_S61	A	T	T	A	A/T	70	64	6	30	LoH	Transversion	TtoA	SomaticMutation	CAP22-1_S43	CAP22-2_S59	CAS22-2_S5	CAS22_S69	intergenic_region	MODIFIER	CA60	inherited
chr1.9437295	chr1	9437295	CAP26-1_S39	A	T	T	A	A/T	73	65	8	99	LoH	Transversion	TtoA	SomaticMutation	CAP22-1_S43	CAP22-2_S59	CAS22-2_S5	CAS22_S69	intergenic_region	MODIFIER	CA60	inherited
chr1.9437295	chr1	9437295	CAP26-2_S55	A	T	T	A	A/T	50	43	7	99	LoH	Transversion	TtoA	SomaticMutation	CAP22-1_S43	CAP22-2_S59	CAS22-2_S5	CAS22_S69	intergenic_region	MODIFIER	CA60	inherited
chr1.9437295	chr1	9437295	CAS22-2_S5	A	T	T	A	A/A	50	50	0	99	LoH	Transversion	TtoA	SomaticMutation	CAP22-1_S43	CAP22-2_S59	CAS22-2_S5	CAS22_S69	intergenic_region	MODIFIER	CA60	inherited
chr1.9437295	chr1	9437295	CAS22_S69	A	T	T	A	A/A	73	73	0	99	LoH	Transversion	TtoA	SomaticMutation	CAP22-1_S43	CAP22-2_S59	CAS22-2_S5	CAS22_S69	intergenic_region	MODIFIER	CA60	inherited
chr1.9437295	chr1	9437295	CAS23-2_S7	A	T	T	A	A/A	32	32	0	81	LoH	Transversion	TtoA	SomaticMutation	CAP22-1_S43	CAP22-2_S59	CAS22-2_S5	CAS22_S69	intergenic_region	MODIFIER	CA60	inherited
chr1.9437295	chr1	9437295	CAS23_S71	A	T	T	A	A/T	64	58	6	74	LoH	Transversion	TtoA	SomaticMutation	CAP22-1_S43	CAP22-2_S59	CAS22-2_S5	CAS22_S69	intergenic_region	MODIFIER	CA60	inherited
chr1.9437295	chr1	9437295	CAS26-2_S1	A	T	T	A	A/A	24	24	0	66	LoH	Transversion	TtoA	SomaticMutation	CAP22-1_S43	CAP22-2_S59	CAS22-2_S5	CAS22_S69	intergenic_region	MODIFIER	CA60	inherited
chr1.9437295	chr1	9437295	CAS26_S65	A	T	T	A	A/A	60	60	0	99	LoH	Transversion	TtoA	SomaticMutation	CAP22-1_S43	CAP22-2_S59	CAS22-2_S5	CAS22_S69	intergenic_region	MODIFIER	CA60	inherited
chr10.1677393	chr10	1677393	CAP22-1_S43	G	A	A	G	G/A	40	36	4	57	LoH	Transition	AtoG	SomaticMutation	CAP26-1_S39	CAP26-2_S55	CAS26-2_S1	CAS26_S65	intergenic_region	MODIFIER	CA60	inherited
chr10.1677393	chr10	1677393	CAP22-2_S59	G	A	A	G	G/A	49	40	9	99	LoH	Transition	AtoG	SomaticMutation	CAP26-1_S39	CAP26-2_S55	CAS26-2_S1	CAS26_S65	intergenic_region	MODIFIER	CA60	inherited
chr10.1677393	chr10	1677393	CAP23-1_S45	G	A	A	G	G/A	48	36	12	99	LoH	Transition	AtoG	SomaticMutation	CAP26-1_S39	CAP26-2_S55	CAS26-2_S1	CAS26_S65	intergenic_region	MODIFIER	CA60	inherited
chr10.1677393	chr10	1677393	CAP23-2_S61	G	A	A	G	G/A	75	67	8	99	LoH	Transition	AtoG	SomaticMutation	CAP26-1_S39	CAP26-2_S55	CAS26-2_S1	CAS26_S65	intergenic_region	MODIFIER	CA60	inherited
chr10.1677393	chr10	1677393	CAP26-1_S39	G	A	A	G	G/G	49	49	0	99	LoH	Transition	AtoG	SomaticMutation	CAP26-1_S39	CAP26-2_S55	CAS26-2_S1	CAS26_S65	intergenic_region	MODIFIER	CA60	inherited
chr10.1677393	chr10	1677393	CAP26-2_S55	G	A	A	G	G/G	36	36	0	99	LoH	Transition	AtoG	SomaticMutation	CAP26-1_S39	CAP26-2_S55	CAS26-2_S1	CAS26_S65	intergenic_region	MODIFIER	CA60	inherited
chr10.1677393	chr10	1677393	CAS22-2_S5	G	A	A	G	G/A	42	35	7	99	LoH	Transition	AtoG	SomaticMutation	CAP26-1_S39	CAP26-2_S55	CAS26-2_S1	CAS26_S65	intergenic_region	MODIFIER	CA60	inherited
chr10.1677393	chr10	1677393	CAS22_S69	G	A	A	G	G/A	57	49	8	99	LoH	Transition	AtoG	SomaticMutation	CAP26-1_S39	CAP26-2_S55	CAS26-2_S1	CAS26_S65	intergenic_region	MODIFIER	CA60	inherited
chr10.1677393	chr10	1677393	CAS23-2_S7	G	A	A	G	G/G	18	18	0	54	LoH	Transition	AtoG	SomaticMutation	CAP26-1_S39	CAP26-2_S55	CAS26-2_S1	CAS26_S65	intergenic_region	MODIFIER	CA60	inherited
chr10.1677393	chr10	1677393	CAS23_S71	G	A	A	G	G/G	50	50	0	79	LoH	Transition	AtoG	SomaticMutation	CAP26-1_S39	CAP26-2_S55	CAS26-2_S1	CAS26_S65	intergenic_region	MODIFIER	CA60	inherited
chr10.1677393	chr10	1677393	CAS26-2_S1	G	A	A	G	G/G	20	20	0	60	LoH	Transition	AtoG	SomaticMutation	CAP26-1_S39	CAP26-2_S55	CAS26-2_S1	CAS26_S65	intergenic_region	MODIFIER	CA60	inherited
chr10.1677393	chr10	1677393	CAS26_S65	G	A	A	G	G/G	43	43	0	99	LoH	Transition	AtoG	SomaticMutation	CAP26-1_S39	CAP26-2_S55	CAS26-2_S1	CAS26_S65	intergenic_region	MODIFIER	CA60	inherited
chr10.17378334	chr10	17378334	CAP22-1_S43	A	G	A	G	A/G	43	38	5	82	DeNovo	Transition	AtoG	SomaticMutation	CAP22-1_S43	CAP22-2_S59	CAS22-2_S5	CAS22_S69	intron_variant	MODIFIER	CA60	inherited
chr10.17378334	chr10	17378334	CAP22-2_S59	A	G	A	G	A/G	58	52	6	79	DeNovo	Transition	AtoG	SomaticMutation	CAP22-1_S43	CAP22-2_S59	CAS22-2_S5	CAS22_S69	intron_variant	MODIFIER	CA60	inherited
chr10.17378334	chr10	17378334	CAP23-1_S45	A	G	A	G	A/A	48	48	0	99	DeNovo	Transition	AtoG	SomaticMutation	CAP22-1_S43	CAP22-2_S59	CAS22-2_S5	CAS22_S69	intron_variant	MODIFIER	CA60	inherited
chr10.17378334	chr10	17378334	CAP23-2_S61	A	G	A	G	A/A	69	69	0	99	DeNovo	Transition	AtoG	SomaticMutation	CAP22-1_S43	CAP22-2_S59	CAS22-2_S5	CAS22_S69	intron_variant	MODIFIER	CA60	inherited
chr10.17378334	chr10	17378334	CAP26-1_S39	A	G	A	G	A/A	75	75	0	99	DeNovo	Transition	AtoG	SomaticMutation	CAP22-1_S43	CAP22-2_S59	CAS22-2_S5	CAS22_S69	intron_variant	MODIFIER	CA60	inherited
chr10.17378334	chr10	17378334	CAP26-2_S55	A	G	A	G	A/A	42	42	0	99	DeNovo	Transition	AtoG	SomaticMutation	CAP22-1_S43	CAP22-2_S59	CAS22-2_S5	CAS22_S69	intron_variant	MODIFIER	CA60	inherited
chr10.17378334	chr10	17378334	CAS22-2_S5	A	G	A	G	A/A	71	67	4	47	DeNovo	Transition	AtoG	SomaticMutation	CAP22-1_S43	CAP22-2_S59	CAS22-2_S5	CAS22_S69	intron_variant	MODIFIER	CA60	inherited
chr10.17378334	chr10	17378334	CAS22_S69	A	G	A	G	A/A	95	95	0	99	DeNovo	Transition	AtoG	SomaticMutation	CAP22-1_S43	CAP22-2_S59	CAS22-2_S5	CAS22_S69	intron_variant	MODIFIER	CA60	inherited
chr10.17378334	chr10	17378334	CAS23-2_S7	A	G	A	G	A/A	30	30	0	81	DeNovo	Transition	AtoG	SomaticMutation	CAP22-1_S43	CAP22-2_S59	CAS22-2_S5	CAS22_S69	intron_variant	MODIFIER	CA60	inherited
chr10.17378334	chr10	17378334	CAS23_S71	A	G	A	G	A/A	95	95	0	99	DeNovo	Transition	AtoG	SomaticMutation	CAP22-1_S43	CAP22-2_S59	CAS22-2_S5	CAS22_S69	intron_variant	MODIFIER	CA60	inherited
chr10.17378334	chr10	17378334	CAS26-2_S1	A	G	A	G	A/G	30	27	3	45	DeNovo	Transition	AtoG	SomaticMutation	CAP22-1_S43	CAP22-2_S59	CAS22-2_S5	CAS22_S69	intron_variant	MODIFIER	CA60	inherited
chr10.17378334	chr10	17378334	CAS26_S65	A	G	A	G	A/A	67	67	0	99	DeNovo	Transition	AtoG	SomaticMutation	CAP22-1_S43	CAP22-2_S59	CAS22-2_S5	CAS22_S69	intron_variant	MODIFIER	CA60	inherited
chr10.1822339	chr10	1822339	CAP22-1_S43	T	C	T	C	T/T	31	31	0	75	DeNovo	Transition	TtoC	SomaticMutation	CAP26-1_S39	CAP26-2_S55	CAS26-2_S1	CAS26_S65	intron_variant	MODIFIER	CA60	inherited
chr10.1822339	chr10	1822339	CAP22-2_S59	T	C	T	C	T/T	53	53	0	99	DeNovo	Transition	TtoC	SomaticMutation	CAP26-1_S39	CAP26-2_S55	CAS26-2_S1	CAS26_S65	intron_variant	MODIFIER	CA60	inherited
chr10.1822339	chr10	1822339	CAP23-1_S45	T	C	T	C	T/T	49	49	0	99	DeNovo	Transition	TtoC	SomaticMutation	CAP26-1_S39	CAP26-2_S55	CAS26-2_S1	CAS26_S65	intron_variant	MODIFIER	CA60	inherited
chr10.1822339	chr10	1822339	CAP23-2_S61	T	C	T	C	T/T	59	59	0	99	DeNovo	Transition	TtoC	SomaticMutation	CAP26-1_S39	CAP26-2_S55	CAS26-2_S1	CAS26_S65	intron_variant	MODIFIER	CA60	inherited
chr10.1822339	chr10	1822339	CAP26-1_S39	T	C	T	C	T/C	73	66	7	99	DeNovo	Transition	TtoC	SomaticMutation	CAP26-1_S39	CAP26-2_S55	CAS26-2_S1	CAS26_S65	intron_variant	MODIFIER	CA60	inherited
chr10.1822339	chr10	1822339	CAP26-2_S55	T	C	T	C	T/C	46	41	5	84	DeNovo	Transition	TtoC	SomaticMutation	CAP26-1_S39	CAP26-2_S55	CAS26-2_S1	CAS26_S65	intron_variant	MODIFIER	CA60	inherited
chr10.1822339	chr10	1822339	CAS22-2_S5	T	C	T	C	T/T	46	46	0	99	DeNovo	Transition	TtoC	SomaticMutation	CAP26-1_S39	CAP26-2_S55	CAS26-2_S1	CAS26_S65	intron_variant	MODIFIER	CA60	inherited
chr10.1822339	chr10	1822339	CAS22_S69	T	C	T	C	T/C	51	41	10	99	DeNovo	Transition	TtoC	SomaticMutation	CAP26-1_S39	CAP26-2_S55	CAS26-2_S1	CAS26_S65	intron_variant	MODIFIER	CA60	inherited
chr10.1822339	chr10	1822339	CAS23-2_S7	T	C	T	C	T/T	21	21	0	48	DeNovo	Transition	TtoC	SomaticMutation	CAP26-1_S39	CAP26-2_S55	CAS26-2_S1	CAS26_S65	intron_variant	MODIFIER	CA60	inherited
chr10.1822339	chr10	1822339	CAS23_S71	T	C	T	C	T/T	52	52	0	73	DeNovo	Transition	TtoC	SomaticMutation	CAP26-1_S39	CAP26-2_S55	CAS26-2_S1	CAS26_S65	intron_variant	MODIFIER	CA60	inherited
chr10.1822339	chr10	1822339	CAS26-2_S1	T	C	T	C	T/C	27	21	6	99	DeNovo	Transition	TtoC	SomaticMutation	CAP26-1_S39	CAP26-2_S55	CAS26-2_S1	CAS26_S65	intron_variant	MODIFIER	CA60	inherited
chr10.1822339	chr10	1822339	CAS26_S65	T	C	T	C	T/T	46	46	0	99	DeNovo	Transition	TtoC	SomaticMutation	CAP26-1_S39	CAP26-2_S55	CAS26-2_S1	CAS26_S65	intron_variant	MODIFIER	CA60	inherited
chr10.208854	chr10	208854	CAP22-1_S43	G	C	C	G	G/G	32	32	0	47	LoH	Transversion	CtoG	SomaticMutation	CAP22-1_S43	CAP22-2_S59	CAS22-2_S5	CAS22_S69	upstream_gene_variant	MODIFIER	CA60	inherited
chr10.208854	chr10	208854	CAP22-2_S59	G	C	C	G	G/G	45	45	0	93	LoH	Transversion	CtoG	SomaticMutation	CAP22-1_S43	CAP22-2_S59	CAS22-2_S5	CAS22_S69	upstream_gene_variant	MODIFIER	CA60	inherited
chr10.208854	chr10	208854	CAP23-1_S45	G	C	C	G	G/C	44	36	8	99	LoH	Transversion	CtoG	SomaticMutation	CAP22-1_S43	CAP22-2_S59	CAS22-2_S5	CAS22_S69	upstream_gene_variant	MODIFIER	CA60	inherited
chr10.208854	chr10	208854	CAP23-2_S61	G	C	C	G	G/C	43	39	4	35	LoH	Transversion	CtoG	SomaticMutation	CAP22-1_S43	CAP22-2_S59	CAS22-2_S5	CAS22_S69	upstream_gene_variant	MODIFIER	CA60	inherited
chr10.208854	chr10	208854	CAP26-1_S39	G	C	C	G	G/C	54	49	5	40	LoH	Transversion	CtoG	SomaticMutation	CAP22-1_S43	CAP22-2_S59	CAS22-2_S5	CAS22_S69	upstream_gene_variant	MODIFIER	CA60	inherited
chr10.208854	chr10	208854	CAP26-2_S55	G	C	C	G	G/C	34	30	4	65	LoH	Transversion	CtoG	SomaticMutation	CAP22-1_S43	CAP22-2_S59	CAS22-2_S5	CAS22_S69	upstream_gene_variant	MODIFIER	CA60	inherited
chr10.208854	chr10	208854	CAS22-2_S5	G	C	C	G	G/G	62	62	0	61	LoH	Transversion	CtoG	SomaticMutation	CAP22-1_S43	CAP22-2_S59	CAS22-2_S5	CAS22_S69	upstream_gene_variant	MODIFIER	CA60	inherited
chr10.208854	chr10	208854	CAS22_S69	G	C	C	G	G/G	53	53	0	99	LoH	Transversion	CtoG	SomaticMutation	CAP22-1_S43	CAP22-2_S59	CAS22-2_S5	CAS22_S69	upstream_gene_variant	MODIFIER	CA60	inherited
chr10.208854	chr10	208854	CAS23-2_S7	G	C	C	G	G/C	19	16	3	68	LoH	Transversion	CtoG	SomaticMutation	CAP22-1_S43	CAP22-2_S59	CAS22-2_S5	CAS22_S69	upstream_gene_variant	MODIFIER	CA60	inherited
chr10.208854	chr10	208854	CAS23_S71	G	C	C	G	G/C	72	62	10	99	LoH	Transversion	CtoG	SomaticMutation	CAP22-1_S43	CAP22-2_S59	CAS22-2_S5	CAS22_S69	upstream_gene_variant	MODIFIER	CA60	inherited
chr10.208854	chr10	208854	CAS26-2_S1	G	C	C	G	G/G	21	21	0	63	LoH	Transversion	CtoG	SomaticMutation	CAP22-1_S43	CAP22-2_S59	CAS22-2_S5	CAS22_S69	upstream_gene_variant	MODIFIER	CA60	inherited
chr10.208854	chr10	208854	CAS26_S65	G	C	C	G	G/C	57	48	9	99	LoH	Transversion	CtoG	SomaticMutation	CAP22-1_S43	CAP22-2_S59	CAS22-2_S5	CAS22_S69	upstream_gene_variant	MODIFIER	CA60	inherited
chr10.24011343	chr10	24011343	CAP22-1_S43	C	T	C	T	C/C	25	25	0	72	DeNovo	Transition	CtoT	SomaticMutation	CAP23-1_S45	CAP23-2_S61	CAS23-2_S7	CAS23_S71	intergenic_region	MODIFIER	CA60	inherited
chr10.24011343	chr10	24011343	CAP22-2_S59	C	T	C	T	C/C	55	55	0	99	DeNovo	Transition	CtoT	SomaticMutation	CAP23-1_S45	CAP23-2_S61	CAS23-2_S7	CAS23_S71	intergenic_region	MODIFIER	CA60	inherited
chr10.24011343	chr10	24011343	CAP23-1_S45	C	T	C	T	C/T	54	49	5	47	DeNovo	Transition	CtoT	SomaticMutation	CAP23-1_S45	CAP23-2_S61	CAS23-2_S7	CAS23_S71	intergenic_region	MODIFIER	CA60	inherited
chr10.24011343	chr10	24011343	CAP23-2_S61	C	T	C	T	C/T	42	37	5	79	DeNovo	Transition	CtoT	SomaticMutation	CAP23-1_S45	CAP23-2_S61	CAS23-2_S7	CAS23_S71	intergenic_region	MODIFIER	CA60	inherited
chr10.24011343	chr10	24011343	CAP26-1_S39	C	T	C	T	C/C	67	67	0	99	DeNovo	Transition	CtoT	SomaticMutation	CAP23-1_S45	CAP23-2_S61	CAS23-2_S7	CAS23_S71	intergenic_region	MODIFIER	CA60	inherited
chr10.24011343	chr10	24011343	CAP26-2_S55	C	T	C	T	C/C	32	32	0	90	DeNovo	Transition	CtoT	SomaticMutation	CAP23-1_S45	CAP23-2_S61	CAS23-2_S7	CAS23_S71	intergenic_region	MODIFIER	CA60	inherited
chr10.24011343	chr10	24011343	CAS22-2_S5	C	T	C	T	C/C	43	41	2	45	DeNovo	Transition	CtoT	SomaticMutation	CAP23-1_S45	CAP23-2_S61	CAS23-2_S7	CAS23_S71	intergenic_region	MODIFIER	CA60	inherited
chr10.24011343	chr10	24011343	CAS22_S69	C	T	C	T	C/T	58	51	7	99	DeNovo	Transition	CtoT	SomaticMutation	CAP23-1_S45	CAP23-2_S61	CAS23-2_S7	CAS23_S71	intergenic_region	MODIFIER	CA60	inherited
chr10.24011343	chr10	24011343	CAS23-2_S7	C	T	C	T	C/C	23	23	0	63	DeNovo	Transition	CtoT	SomaticMutation	CAP23-1_S45	CAP23-2_S61	CAS23-2_S7	CAS23_S71	intergenic_region	MODIFIER	CA60	inherited
chr10.24011343	chr10	24011343	CAS23_S71	C	T	C	T	C/T	59	54	5	31	DeNovo	Transition	CtoT	SomaticMutation	CAP23-1_S45	CAP23-2_S61	CAS23-2_S7	CAS23_S71	intergenic_region	MODIFIER	CA60	inherited
chr10.24011343	chr10	24011343	CAS26-2_S1	C	T	C	T	C/T	17	15	2	33	DeNovo	Transition	CtoT	SomaticMutation	CAP23-1_S45	CAP23-2_S61	CAS23-2_S7	CAS23_S71	intergenic_region	MODIFIER	CA60	inherited
chr10.24011343	chr10	24011343	CAS26_S65	C	T	C	T	C/T	68	62	6	60	DeNovo	Transition	CtoT	SomaticMutation	CAP23-1_S45	CAP23-2_S61	CAS23-2_S7	CAS23_S71	intergenic_region	MODIFIER	CA60	inherited
chr10.5776759	chr10	5776759	CAP22-1_S43	A	T	A	T	A/A	24	24	0	30	DeNovo	Transversion	AtoT	SomaticMutation	CAP23-1_S45	CAP23-2_S61	CAS23-2_S7	CAS23_S71	intron_variant	MODIFIER	CA60	inherited
chr10.5776759	chr10	5776759	CAP22-2_S59	A	T	A	T	A/A	28	28	0	42	DeNovo	Transversion	AtoT	SomaticMutation	CAP23-1_S45	CAP23-2_S61	CAS23-2_S7	CAS23_S71	intron_variant	MODIFIER	CA60	inherited
chr10.5776759	chr10	5776759	CAP23-1_S45	A	T	A	T	A/T	46	37	9	99	DeNovo	Transversion	AtoT	SomaticMutation	CAP23-1_S45	CAP23-2_S61	CAS23-2_S7	CAS23_S71	intron_variant	MODIFIER	CA60	inherited
chr10.5776759	chr10	5776759	CAP23-2_S61	A	T	A	T	A/T	42	36	6	99	DeNovo	Transversion	AtoT	SomaticMutation	CAP23-1_S45	CAP23-2_S61	CAS23-2_S7	CAS23_S71	intron_variant	MODIFIER	CA60	inherited
chr10.5776759	chr10	5776759	CAP26-1_S39	A	T	A	T	A/A	45	45	0	94	DeNovo	Transversion	AtoT	SomaticMutation	CAP23-1_S45	CAP23-2_S61	CAS23-2_S7	CAS23_S71	intron_variant	MODIFIER	CA60	inherited
chr10.5776759	chr10	5776759	CAP26-2_S55	A	T	A	T	A/A	30	30	0	81	DeNovo	Transversion	AtoT	SomaticMutation	CAP23-1_S45	CAP23-2_S61	CAS23-2_S7	CAS23_S71	intron_variant	MODIFIER	CA60	inherited
chr10.5776759	chr10	5776759	CAS22-2_S5	A	T	A	T	A/T	57	48	9	99	DeNovo	Transversion	AtoT	SomaticMutation	CAP23-1_S45	CAP23-2_S61	CAS23-2_S7	CAS23_S71	intron_variant	MODIFIER	CA60	inherited
chr10.5776759	chr10	5776759	CAS22_S69	A	T	A	T	A/T	53	46	7	99	DeNovo	Transversion	AtoT	SomaticMutation	CAP23-1_S45	CAP23-2_S61	CAS23-2_S7	CAS23_S71	intron_variant	MODIFIER	CA60	inherited
chr10.5776759	chr10	5776759	CAS23-2_S7	A	T	A	T	A/A	17	16	1	45	DeNovo	Transversion	AtoT	SomaticMutation	CAP23-1_S45	CAP23-2_S61	CAS23-2_S7	CAS23_S71	intron_variant	MODIFIER	CA60	inherited
chr10.5776759	chr10	5776759	CAS23_S71	A	T	A	T	A/A	60	55	5	73	DeNovo	Transversion	AtoT	SomaticMutation	CAP23-1_S45	CAP23-2_S61	CAS23-2_S7	CAS23_S71	intron_variant	MODIFIER	CA60	inherited
chr10.5776759	chr10	5776759	CAS26-2_S1	A	T	A	T	A/T	25	18	7	99	DeNovo	Transversion	AtoT	SomaticMutation	CAP23-1_S45	CAP23-2_S61	CAS23-2_S7	CAS23_S71	intron_variant	MODIFIER	CA60	inherited
chr10.5776759	chr10	5776759	CAS26_S65	A	T	A	T	A/A	54	53	1	99	DeNovo	Transversion	AtoT	SomaticMutation	CAP23-1_S45	CAP23-2_S61	CAS23-2_S7	CAS23_S71	intron_variant	MODIFIER	CA60	inherited
chr10.7220467	chr10	7220467	CAP22-1_S43	A	T	A	T	A/A	23	23	0	57	DeNovo	Transversion	AtoT	SomaticMutation	CAP23-1_S45	CAP23-2_S61	CAS23-2_S7	CAS23_S71	intergenic_region	MODIFIER	CA60	inherited
chr10.7220467	chr10	7220467	CAP22-2_S59	A	T	A	T	A/A	46	46	0	97	DeNovo	Transversion	AtoT	SomaticMutation	CAP23-1_S45	CAP23-2_S61	CAS23-2_S7	CAS23_S71	intergenic_region	MODIFIER	CA60	inherited
chr10.7220467	chr10	7220467	CAP23-1_S45	A	T	A	T	A/T	41	36	5	99	DeNovo	Transversion	AtoT	SomaticMutation	CAP23-1_S45	CAP23-2_S61	CAS23-2_S7	CAS23_S71	intergenic_region	MODIFIER	CA60	inherited
chr10.7220467	chr10	7220467	CAP23-2_S61	A	T	A	T	A/T	31	28	3	42	DeNovo	Transversion	AtoT	SomaticMutation	CAP23-1_S45	CAP23-2_S61	CAS23-2_S7	CAS23_S71	intergenic_region	MODIFIER	CA60	inherited
chr10.7220467	chr10	7220467	CAP26-1_S39	A	T	A	T	A/A	49	49	0	99	DeNovo	Transversion	AtoT	SomaticMutation	CAP23-1_S45	CAP23-2_S61	CAS23-2_S7	CAS23_S71	intergenic_region	MODIFIER	CA60	inherited
chr10.7220467	chr10	7220467	CAP26-2_S55	A	T	A	T	A/A	36	36	0	99	DeNovo	Transversion	AtoT	SomaticMutation	CAP23-1_S45	CAP23-2_S61	CAS23-2_S7	CAS23_S71	intergenic_region	MODIFIER	CA60	inherited
chr10.7220467	chr10	7220467	CAS22-2_S5	A	T	A	T	A/A	43	43	0	88	DeNovo	Transversion	AtoT	SomaticMutation	CAP23-1_S45	CAP23-2_S61	CAS23-2_S7	CAS23_S71	intergenic_region	MODIFIER	CA60	inherited
chr10.7220467	chr10	7220467	CAS22_S69	A	T	A	T	A/A	63	63	0	99	DeNovo	Transversion	AtoT	SomaticMutation	CAP23-1_S45	CAP23-2_S61	CAS23-2_S7	CAS23_S71	intergenic_region	MODIFIER	CA60	inherited
chr10.7220467	chr10	7220467	CAS23-2_S7	A	T	A	T	A/T	14	12	2	48	DeNovo	Transversion	AtoT	SomaticMutation	CAP23-1_S45	CAP23-2_S61	CAS23-2_S7	CAS23_S71	intergenic_region	MODIFIER	CA60	inherited
chr10.7220467	chr10	7220467	CAS23_S71	A	T	A	T	A/A	48	48	0	99	DeNovo	Transversion	AtoT	SomaticMutation	CAP23-1_S45	CAP23-2_S61	CAS23-2_S7	CAS23_S71	intergenic_region	MODIFIER	CA60	inherited
chr10.7220467	chr10	7220467	CAS26-2_S1	A	T	A	T	A/A	24	24	0	66	DeNovo	Transversion	AtoT	SomaticMutation	CAP23-1_S45	CAP23-2_S61	CAS23-2_S7	CAS23_S71	intergenic_region	MODIFIER	CA60	inherited
chr10.7220467	chr10	7220467	CAS26_S65	A	T	A	T	A/A	74	74	0	99	DeNovo	Transversion	AtoT	SomaticMutation	CAP23-1_S45	CAP23-2_S61	CAS23-2_S7	CAS23_S71	intergenic_region	MODIFIER	CA60	inherited
chr10.7574278	chr10	7574278	CAP22-1_S43	G	T	G	T	G/G	49	49	0	98	DeNovo	Transversion	GtoT	SomaticMutation	CAP26-1_S39	CAP26-2_S55	CAS26-2_S1	CAS26_S65	intergenic_region	MODIFIER	CA60	inherited
chr10.7574278	chr10	7574278	CAP22-2_S59	G	T	G	T	G/G	68	68	0	99	DeNovo	Transversion	GtoT	SomaticMutation	CAP26-1_S39	CAP26-2_S55	CAS26-2_S1	CAS26_S65	intergenic_region	MODIFIER	CA60	inherited
chr10.7574278	chr10	7574278	CAP23-1_S45	G	T	G	T	G/G	37	37	0	99	DeNovo	Transversion	GtoT	SomaticMutation	CAP26-1_S39	CAP26-2_S55	CAS26-2_S1	CAS26_S65	intergenic_region	MODIFIER	CA60	inherited
chr10.7574278	chr10	7574278	CAP23-2_S61	G	T	G	T	G/G	47	47	0	99	DeNovo	Transversion	GtoT	SomaticMutation	CAP26-1_S39	CAP26-2_S55	CAS26-2_S1	CAS26_S65	intergenic_region	MODIFIER	CA60	inherited
chr10.7574278	chr10	7574278	CAP26-1_S39	G	T	G	T	G/T	69	57	12	99	DeNovo	Transversion	GtoT	SomaticMutation	CAP26-1_S39	CAP26-2_S55	CAS26-2_S1	CAS26_S65	intergenic_region	MODIFIER	CA60	inherited
chr10.7574278	chr10	7574278	CAP26-2_S55	G	T	G	T	G/T	51	38	13	99	DeNovo	Transversion	GtoT	SomaticMutation	CAP26-1_S39	CAP26-2_S55	CAS26-2_S1	CAS26_S65	intergenic_region	MODIFIER	CA60	inherited
chr10.7574278	chr10	7574278	CAS22-2_S5	G	T	G	T	G/G	68	68	0	99	DeNovo	Transversion	GtoT	SomaticMutation	CAP26-1_S39	CAP26-2_S55	CAS26-2_S1	CAS26_S65	intergenic_region	MODIFIER	CA60	inherited
chr10.7574278	chr10	7574278	CAS22_S69	G	T	G	T	G/G	87	87	0	99	DeNovo	Transversion	GtoT	SomaticMutation	CAP26-1_S39	CAP26-2_S55	CAS26-2_S1	CAS26_S65	intergenic_region	MODIFIER	CA60	inherited
chr10.7574278	chr10	7574278	CAS23-2_S7	G	T	G	T	G/G	27	27	0	81	DeNovo	Transversion	GtoT	SomaticMutation	CAP26-1_S39	CAP26-2_S55	CAS26-2_S1	CAS26_S65	intergenic_region	MODIFIER	CA60	inherited
chr10.7574278	chr10	7574278	CAS23_S71	G	T	G	T	G/G	54	54	0	99	DeNovo	Transversion	GtoT	SomaticMutation	CAP26-1_S39	CAP26-2_S55	CAS26-2_S1	CAS26_S65	intergenic_region	MODIFIER	CA60	inherited
chr10.7574278	chr10	7574278	CAS26-2_S1	G	T	G	T	G/T	24	20	4	61	DeNovo	Transversion	GtoT	SomaticMutation	CAP26-1_S39	CAP26-2_S55	CAS26-2_S1	CAS26_S65	intergenic_region	MODIFIER	CA60	inherited
chr10.7574278	chr10	7574278	CAS26_S65	G	T	G	T	G/G	82	75	7	57	DeNovo	Transversion	GtoT	SomaticMutation	CAP26-1_S39	CAP26-2_S55	CAS26-2_S1	CAS26_S65	intergenic_region	MODIFIER	CA60	inherited
chr10.7660471	chr10	7660471	CAP22-1_S43	T	A	A	T	T/A	37	31	6	99	LoH	Transversion	AtoT	SomaticMutation	CAP26-1_S39	CAP26-2_S55	CAS26-2_S1	CAS26_S65	upstream_gene_variant	MODIFIER	CA60	inherited
chr10.7660471	chr10	7660471	CAP22-2_S59	T	A	A	T	T/A	44	39	5	64	LoH	Transversion	AtoT	SomaticMutation	CAP26-1_S39	CAP26-2_S55	CAS26-2_S1	CAS26_S65	upstream_gene_variant	MODIFIER	CA60	inherited
chr10.7660471	chr10	7660471	CAP23-1_S45	T	A	A	T	T/A	47	40	7	99	LoH	Transversion	AtoT	SomaticMutation	CAP26-1_S39	CAP26-2_S55	CAS26-2_S1	CAS26_S65	upstream_gene_variant	MODIFIER	CA60	inherited
chr10.7660471	chr10	7660471	CAP23-2_S61	T	A	A	T	T/A	44	39	5	77	LoH	Transversion	AtoT	SomaticMutation	CAP26-1_S39	CAP26-2_S55	CAS26-2_S1	CAS26_S65	upstream_gene_variant	MODIFIER	CA60	inherited
chr10.7660471	chr10	7660471	CAP26-1_S39	T	A	A	T	T/T	53	53	0	99	LoH	Transversion	AtoT	SomaticMutation	CAP26-1_S39	CAP26-2_S55	CAS26-2_S1	CAS26_S65	upstream_gene_variant	MODIFIER	CA60	inherited
chr10.7660471	chr10	7660471	CAP26-2_S55	T	A	A	T	T/T	35	35	0	99	LoH	Transversion	AtoT	SomaticMutation	CAP26-1_S39	CAP26-2_S55	CAS26-2_S1	CAS26_S65	upstream_gene_variant	MODIFIER	CA60	inherited
chr10.7660471	chr10	7660471	CAS22-2_S5	T	A	A	T	T/T	40	40	0	99	LoH	Transversion	AtoT	SomaticMutation	CAP26-1_S39	CAP26-2_S55	CAS26-2_S1	CAS26_S65	upstream_gene_variant	MODIFIER	CA60	inherited
chr10.7660471	chr10	7660471	CAS22_S69	T	A	A	T	T/T	56	56	0	99	LoH	Transversion	AtoT	SomaticMutation	CAP26-1_S39	CAP26-2_S55	CAS26-2_S1	CAS26_S65	upstream_gene_variant	MODIFIER	CA60	inherited
chr10.7660471	chr10	7660471	CAS23-2_S7	T	A	A	T	T/T	21	21	0	57	LoH	Transversion	AtoT	SomaticMutation	CAP26-1_S39	CAP26-2_S55	CAS26-2_S1	CAS26_S65	upstream_gene_variant	MODIFIER	CA60	inherited
chr10.7660471	chr10	7660471	CAS23_S71	T	A	A	T	T/T	49	49	0	99	LoH	Transversion	AtoT	SomaticMutation	CAP26-1_S39	CAP26-2_S55	CAS26-2_S1	CAS26_S65	upstream_gene_variant	MODIFIER	CA60	inherited
chr10.7660471	chr10	7660471	CAS26-2_S1	T	A	A	T	T/T	34	34	0	99	LoH	Transversion	AtoT	SomaticMutation	CAP26-1_S39	CAP26-2_S55	CAS26-2_S1	CAS26_S65	upstream_gene_variant	MODIFIER	CA60	inherited
chr10.7660471	chr10	7660471	CAS26_S65	T	A	A	T	T/T	50	50	0	99	LoH	Transversion	AtoT	SomaticMutation	CAP26-1_S39	CAP26-2_S55	CAS26-2_S1	CAS26_S65	upstream_gene_variant	MODIFIER	CA60	inherited
chr11.10687638	chr11	10687638	CAP22-1_S43	A	G	A	G	A/A	26	26	0	36	DeNovo	Transition	AtoG	SomaticMutation	CAP26-1_S39	CAP26-2_S55	CAS26-2_S1	CAS26_S65	synonymous_variant	LOW	CA60	inherited
chr11.10687638	chr11	10687638	CAP22-2_S59	A	G	A	G	A/A	56	56	0	85	DeNovo	Transition	AtoG	SomaticMutation	CAP26-1_S39	CAP26-2_S55	CAS26-2_S1	CAS26_S65	synonymous_variant	LOW	CA60	inherited
chr11.10687638	chr11	10687638	CAP23-1_S45	A	G	A	G	A/A	76	76	0	62	DeNovo	Transition	AtoG	SomaticMutation	CAP26-1_S39	CAP26-2_S55	CAS26-2_S1	CAS26_S65	synonymous_variant	LOW	CA60	inherited
chr11.10687638	chr11	10687638	CAP23-2_S61	A	G	A	G	A/A	61	61	0	99	DeNovo	Transition	AtoG	SomaticMutation	CAP26-1_S39	CAP26-2_S55	CAS26-2_S1	CAS26_S65	synonymous_variant	LOW	CA60	inherited
chr11.10687638	chr11	10687638	CAP26-1_S39	A	G	A	G	A/G	74	66	8	99	DeNovo	Transition	AtoG	SomaticMutation	CAP26-1_S39	CAP26-2_S55	CAS26-2_S1	CAS26_S65	synonymous_variant	LOW	CA60	inherited
chr11.10687638	chr11	10687638	CAP26-2_S55	A	G	A	G	A/G	45	40	5	74	DeNovo	Transition	AtoG	SomaticMutation	CAP26-1_S39	CAP26-2_S55	CAS26-2_S1	CAS26_S65	synonymous_variant	LOW	CA60	inherited
chr11.10687638	chr11	10687638	CAS22-2_S5	A	G	A	G	A/A	67	67	0	99	DeNovo	Transition	AtoG	SomaticMutation	CAP26-1_S39	CAP26-2_S55	CAS26-2_S1	CAS26_S65	synonymous_variant	LOW	CA60	inherited
chr11.10687638	chr11	10687638	CAS22_S69	A	G	A	G	A/A	64	64	0	99	DeNovo	Transition	AtoG	SomaticMutation	CAP26-1_S39	CAP26-2_S55	CAS26-2_S1	CAS26_S65	synonymous_variant	LOW	CA60	inherited
chr11.10687638	chr11	10687638	CAS23-2_S7	A	G	A	G	A/A	34	34	0	45	DeNovo	Transition	AtoG	SomaticMutation	CAP26-1_S39	CAP26-2_S55	CAS26-2_S1	CAS26_S65	synonymous_variant	LOW	CA60	inherited
chr11.10687638	chr11	10687638	CAS23_S71	A	G	A	G	A/G	59	52	7	99	DeNovo	Transition	AtoG	SomaticMutation	CAP26-1_S39	CAP26-2_S55	CAS26-2_S1	CAS26_S65	synonymous_variant	LOW	CA60	inherited
chr11.10687638	chr11	10687638	CAS26-2_S1	A	G	A	G	A/G	29	26	3	38	DeNovo	Transition	AtoG	SomaticMutation	CAP26-1_S39	CAP26-2_S55	CAS26-2_S1	CAS26_S65	synonymous_variant	LOW	CA60	inherited
chr11.10687638	chr11	10687638	CAS26_S65	A	G	A	G	A/A	87	87	0	99	DeNovo	Transition	AtoG	SomaticMutation	CAP26-1_S39	CAP26-2_S55	CAS26-2_S1	CAS26_S65	synonymous_variant	LOW	CA60	inherited
chr11.11330244	chr11	11330244	CAP22-1_S43	T	G	T	G	T/G	28	22	6	99	DeNovo	Transversion	TtoG	SomaticMutation	CAP22-1_S43	CAP22-2_S59	CAS22-2_S5	CAS22_S69	intergenic_region	MODIFIER	CA60	inherited
chr11.11330244	chr11	11330244	CAP22-2_S59	T	G	T	G	T/G	44	40	4	39	DeNovo	Transversion	TtoG	SomaticMutation	CAP22-1_S43	CAP22-2_S59	CAS22-2_S5	CAS22_S69	intergenic_region	MODIFIER	CA60	inherited
chr11.11330244	chr11	11330244	CAP23-1_S45	T	G	T	G	T/T	39	39	0	75	DeNovo	Transversion	TtoG	SomaticMutation	CAP22-1_S43	CAP22-2_S59	CAS22-2_S5	CAS22_S69	intergenic_region	MODIFIER	CA60	inherited
chr11.11330244	chr11	11330244	CAP23-2_S61	T	G	T	G	T/T	47	47	0	99	DeNovo	Transversion	TtoG	SomaticMutation	CAP22-1_S43	CAP22-2_S59	CAS22-2_S5	CAS22_S69	intergenic_region	MODIFIER	CA60	inherited
chr11.11330244	chr11	11330244	CAP26-1_S39	T	G	T	G	T/T	65	65	0	99	DeNovo	Transversion	TtoG	SomaticMutation	CAP22-1_S43	CAP22-2_S59	CAS22-2_S5	CAS22_S69	intergenic_region	MODIFIER	CA60	inherited
chr11.11330244	chr11	11330244	CAP26-2_S55	T	G	T	G	T/T	30	30	0	81	DeNovo	Transversion	TtoG	SomaticMutation	CAP22-1_S43	CAP22-2_S59	CAS22-2_S5	CAS22_S69	intergenic_region	MODIFIER	CA60	inherited
chr11.11330244	chr11	11330244	CAS22-2_S5	T	G	T	G	T/G	55	50	5	49	DeNovo	Transversion	TtoG	SomaticMutation	CAP22-1_S43	CAP22-2_S59	CAS22-2_S5	CAS22_S69	intergenic_region	MODIFIER	CA60	inherited
chr11.11330244	chr11	11330244	CAS22_S69	T	G	T	G	T/T	55	55	0	99	DeNovo	Transversion	TtoG	SomaticMutation	CAP22-1_S43	CAP22-2_S59	CAS22-2_S5	CAS22_S69	intergenic_region	MODIFIER	CA60	inherited
chr11.11330244	chr11	11330244	CAS23-2_S7	T	G	T	G	T/T	18	18	0	48	DeNovo	Transversion	TtoG	SomaticMutation	CAP22-1_S43	CAP22-2_S59	CAS22-2_S5	CAS22_S69	intergenic_region	MODIFIER	CA60	inherited
chr11.11330244	chr11	11330244	CAS23_S71	T	G	T	G	T/T	48	48	0	99	DeNovo	Transversion	TtoG	SomaticMutation	CAP22-1_S43	CAP22-2_S59	CAS22-2_S5	CAS22_S69	intergenic_region	MODIFIER	CA60	inherited
chr11.11330244	chr11	11330244	CAS26-2_S1	T	G	T	G	T/T	21	21	0	57	DeNovo	Transversion	TtoG	SomaticMutation	CAP22-1_S43	CAP22-2_S59	CAS22-2_S5	CAS22_S69	intergenic_region	MODIFIER	CA60	inherited
chr11.11330244	chr11	11330244	CAS26_S65	T	G	T	G	T/T	56	56	0	99	DeNovo	Transversion	TtoG	SomaticMutation	CAP22-1_S43	CAP22-2_S59	CAS22-2_S5	CAS22_S69	intergenic_region	MODIFIER	CA60	inherited
chr11.13294181	chr11	13294181	CAP22-1_S43	A	T	T	A	A/T	22	18	4	99	LoH	Transversion	TtoA	SomaticMutation	CAP26-1_S39	CAP26-2_S55	CAS26-2_S1	CAS26_S65	intergenic_region	MODIFIER	CA60	inherited
chr11.13294181	chr11	13294181	CAP22-2_S59	A	T	T	A	A/T	46	41	5	62	LoH	Transversion	TtoA	SomaticMutation	CAP26-1_S39	CAP26-2_S55	CAS26-2_S1	CAS26_S65	intergenic_region	MODIFIER	CA60	inherited
chr11.13294181	chr11	13294181	CAP23-1_S45	A	T	T	A	A/T	48	41	7	99	LoH	Transversion	TtoA	SomaticMutation	CAP26-1_S39	CAP26-2_S55	CAS26-2_S1	CAS26_S65	intergenic_region	MODIFIER	CA60	inherited
chr11.13294181	chr11	13294181	CAP23-2_S61	A	T	T	A	A/T	40	35	5	84	LoH	Transversion	TtoA	SomaticMutation	CAP26-1_S39	CAP26-2_S55	CAS26-2_S1	CAS26_S65	intergenic_region	MODIFIER	CA60	inherited
chr11.13294181	chr11	13294181	CAP26-1_S39	A	T	T	A	A/A	76	76	0	99	LoH	Transversion	TtoA	SomaticMutation	CAP26-1_S39	CAP26-2_S55	CAS26-2_S1	CAS26_S65	intergenic_region	MODIFIER	CA60	inherited
chr11.13294181	chr11	13294181	CAP26-2_S55	A	T	T	A	A/A	25	25	0	42	LoH	Transversion	TtoA	SomaticMutation	CAP26-1_S39	CAP26-2_S55	CAS26-2_S1	CAS26_S65	intergenic_region	MODIFIER	CA60	inherited
chr11.13294181	chr11	13294181	CAS22-2_S5	A	T	T	A	A/A	42	40	2	45	LoH	Transversion	TtoA	SomaticMutation	CAP26-1_S39	CAP26-2_S55	CAS26-2_S1	CAS26_S65	intergenic_region	MODIFIER	CA60	inherited
chr11.13294181	chr11	13294181	CAS22_S69	A	T	T	A	A/A	47	44	3	34	LoH	Transversion	TtoA	SomaticMutation	CAP26-1_S39	CAP26-2_S55	CAS26-2_S1	CAS26_S65	intergenic_region	MODIFIER	CA60	inherited
chr11.13294181	chr11	13294181	CAS23-2_S7	A	T	T	A	A/T	21	18	3	63	LoH	Transversion	TtoA	SomaticMutation	CAP26-1_S39	CAP26-2_S55	CAS26-2_S1	CAS26_S65	intergenic_region	MODIFIER	CA60	inherited
chr11.13294181	chr11	13294181	CAS23_S71	A	T	T	A	A/A	59	59	0	99	LoH	Transversion	TtoA	SomaticMutation	CAP26-1_S39	CAP26-2_S55	CAS26-2_S1	CAS26_S65	intergenic_region	MODIFIER	CA60	inherited
chr11.13294181	chr11	13294181	CAS26-2_S1	A	T	T	A	A/A	21	21	0	57	LoH	Transversion	TtoA	SomaticMutation	CAP26-1_S39	CAP26-2_S55	CAS26-2_S1	CAS26_S65	intergenic_region	MODIFIER	CA60	inherited
chr11.13294181	chr11	13294181	CAS26_S65	A	T	T	A	A/A	55	55	0	82	LoH	Transversion	TtoA	SomaticMutation	CAP26-1_S39	CAP26-2_S55	CAS26-2_S1	CAS26_S65	intergenic_region	MODIFIER	CA60	inherited
chr11.15348504	chr11	15348504	CAP22-1_S43	A	C	A	C	A/A	20	20	0	60	DeNovo	Transversion	AtoC	SomaticMutation	CAP23-1_S45	CAP23-2_S61	CAS23-2_S7	CAS23_S71	downstream_gene_variant	MODIFIER	CA60	inherited
chr11.15348504	chr11	15348504	CAP22-2_S59	A	C	A	C	A/A	50	50	0	67	DeNovo	Transversion	AtoC	SomaticMutation	CAP23-1_S45	CAP23-2_S61	CAS23-2_S7	CAS23_S71	downstream_gene_variant	MODIFIER	CA60	inherited
chr11.15348504	chr11	15348504	CAP23-1_S45	A	C	A	C	A/C	49	45	4	33	DeNovo	Transversion	AtoC	SomaticMutation	CAP23-1_S45	CAP23-2_S61	CAS23-2_S7	CAS23_S71	downstream_gene_variant	MODIFIER	CA60	inherited
chr11.15348504	chr11	15348504	CAP23-2_S61	A	C	A	C	A/C	50	44	6	99	DeNovo	Transversion	AtoC	SomaticMutation	CAP23-1_S45	CAP23-2_S61	CAS23-2_S7	CAS23_S71	downstream_gene_variant	MODIFIER	CA60	inherited
chr11.15348504	chr11	15348504	CAP26-1_S39	A	C	A	C	A/A	37	37	0	70	DeNovo	Transversion	AtoC	SomaticMutation	CAP23-1_S45	CAP23-2_S61	CAS23-2_S7	CAS23_S71	downstream_gene_variant	MODIFIER	CA60	inherited
chr11.15348504	chr11	15348504	CAP26-2_S55	A	C	A	C	A/A	29	29	0	72	DeNovo	Transversion	AtoC	SomaticMutation	CAP23-1_S45	CAP23-2_S61	CAS23-2_S7	CAS23_S71	downstream_gene_variant	MODIFIER	CA60	inherited
chr11.15348504	chr11	15348504	CAS22-2_S5	A	C	A	C	A/C	43	37	6	99	DeNovo	Transversion	AtoC	SomaticMutation	CAP23-1_S45	CAP23-2_S61	CAS23-2_S7	CAS23_S71	downstream_gene_variant	MODIFIER	CA60	inherited
chr11.15348504	chr11	15348504	CAS22_S69	A	C	A	C	A/C	77	69	8	99	DeNovo	Transversion	AtoC	SomaticMutation	CAP23-1_S45	CAP23-2_S61	CAS23-2_S7	CAS23_S71	downstream_gene_variant	MODIFIER	CA60	inherited
chr11.15348504	chr11	15348504	CAS23-2_S7	A	C	A	C	A/C	24	21	3	63	DeNovo	Transversion	AtoC	SomaticMutation	CAP23-1_S45	CAP23-2_S61	CAS23-2_S7	CAS23_S71	downstream_gene_variant	MODIFIER	CA60	inherited
chr11.15348504	chr11	15348504	CAS23_S71	A	C	A	C	A/A	82	82	0	38	DeNovo	Transversion	AtoC	SomaticMutation	CAP23-1_S45	CAP23-2_S61	CAS23-2_S7	CAS23_S71	downstream_gene_variant	MODIFIER	CA60	inherited
chr11.15348504	chr11	15348504	CAS26-2_S1	A	C	A	C	A/A	30	30	0	75	DeNovo	Transversion	AtoC	SomaticMutation	CAP23-1_S45	CAP23-2_S61	CAS23-2_S7	CAS23_S71	downstream_gene_variant	MODIFIER	CA60	inherited
chr11.15348504	chr11	15348504	CAS26_S65	A	C	A	C	A/A	64	64	0	99	DeNovo	Transversion	AtoC	SomaticMutation	CAP23-1_S45	CAP23-2_S61	CAS23-2_S7	CAS23_S71	downstream_gene_variant	MODIFIER	CA60	inherited
chr11.15348553	chr11	15348553	CAP22-1_S43	T	C	T	C	T/T	28	28	0	42	DeNovo	Transition	TtoC	SomaticMutation	CAP23-1_S45	CAP23-2_S61	CAS23-2_S7	CAS23_S71	downstream_gene_variant	MODIFIER	CA60	inherited
chr11.15348553	chr11	15348553	CAP22-2_S59	T	C	T	C	T/T	42	42	0	99	DeNovo	Transition	TtoC	SomaticMutation	CAP23-1_S45	CAP23-2_S61	CAS23-2_S7	CAS23_S71	downstream_gene_variant	MODIFIER	CA60	inherited
chr11.15348553	chr11	15348553	CAP23-1_S45	T	C	T	C	T/C	50	42	8	99	DeNovo	Transition	TtoC	SomaticMutation	CAP23-1_S45	CAP23-2_S61	CAS23-2_S7	CAS23_S71	downstream_gene_variant	MODIFIER	CA60	inherited
chr11.15348553	chr11	15348553	CAP23-2_S61	T	C	T	C	T/C	45	41	4	83	DeNovo	Transition	TtoC	SomaticMutation	CAP23-1_S45	CAP23-2_S61	CAS23-2_S7	CAS23_S71	downstream_gene_variant	MODIFIER	CA60	inherited
chr11.15348553	chr11	15348553	CAP26-1_S39	T	C	T	C	T/T	40	40	0	99	DeNovo	Transition	TtoC	SomaticMutation	CAP23-1_S45	CAP23-2_S61	CAS23-2_S7	CAS23_S71	downstream_gene_variant	MODIFIER	CA60	inherited
chr11.15348553	chr11	15348553	CAP26-2_S55	T	C	T	C	T/T	28	28	0	78	DeNovo	Transition	TtoC	SomaticMutation	CAP23-1_S45	CAP23-2_S61	CAS23-2_S7	CAS23_S71	downstream_gene_variant	MODIFIER	CA60	inherited
chr11.15348553	chr11	15348553	CAS22-2_S5	T	C	T	C	T/C	49	40	9	99	DeNovo	Transition	TtoC	SomaticMutation	CAP23-1_S45	CAP23-2_S61	CAS23-2_S7	CAS23_S71	downstream_gene_variant	MODIFIER	CA60	inherited
chr11.15348553	chr11	15348553	CAS22_S69	T	C	T	C	T/C	81	72	9	99	DeNovo	Transition	TtoC	SomaticMutation	CAP23-1_S45	CAP23-2_S61	CAS23-2_S7	CAS23_S71	downstream_gene_variant	MODIFIER	CA60	inherited
chr11.15348553	chr11	15348553	CAS23-2_S7	T	C	T	C	T/T	18	18	0	54	DeNovo	Transition	TtoC	SomaticMutation	CAP23-1_S45	CAP23-2_S61	CAS23-2_S7	CAS23_S71	downstream_gene_variant	MODIFIER	CA60	inherited
chr11.15348553	chr11	15348553	CAS23_S71	T	C	T	C	T/T	73	69	4	43	DeNovo	Transition	TtoC	SomaticMutation	CAP23-1_S45	CAP23-2_S61	CAS23-2_S7	CAS23_S71	downstream_gene_variant	MODIFIER	CA60	inherited
chr11.15348553	chr11	15348553	CAS26-2_S1	T	C	T	C	T/T	23	23	0	63	DeNovo	Transition	TtoC	SomaticMutation	CAP23-1_S45	CAP23-2_S61	CAS23-2_S7	CAS23_S71	downstream_gene_variant	MODIFIER	CA60	inherited
chr11.15348553	chr11	15348553	CAS26_S65	T	C	T	C	T/T	64	64	0	99	DeNovo	Transition	TtoC	SomaticMutation	CAP23-1_S45	CAP23-2_S61	CAS23-2_S7	CAS23_S71	downstream_gene_variant	MODIFIER	CA60	inherited
chr11.15927637	chr11	15927637	CAP22-1_S43	C	A	C	A	C/C	41	41	0	81	DeNovo	Transversion	CtoA	SomaticMutation	CAP26-1_S39	CAP26-2_S55	CAS26-2_S1	CAS26_S65	intron_variant	MODIFIER	CA60	inherited
chr11.15927637	chr11	15927637	CAP22-2_S59	C	A	C	A	C/C	47	47	0	99	DeNovo	Transversion	CtoA	SomaticMutation	CAP26-1_S39	CAP26-2_S55	CAS26-2_S1	CAS26_S65	intron_variant	MODIFIER	CA60	inherited
chr11.15927637	chr11	15927637	CAP23-1_S45	C	A	C	A	C/C	47	47	0	99	DeNovo	Transversion	CtoA	SomaticMutation	CAP26-1_S39	CAP26-2_S55	CAS26-2_S1	CAS26_S65	intron_variant	MODIFIER	CA60	inherited
chr11.15927637	chr11	15927637	CAP23-2_S61	C	A	C	A	C/C	52	52	0	73	DeNovo	Transversion	CtoA	SomaticMutation	CAP26-1_S39	CAP26-2_S55	CAS26-2_S1	CAS26_S65	intron_variant	MODIFIER	CA60	inherited
chr11.15927637	chr11	15927637	CAP26-1_S39	C	A	C	A	C/A	54	48	6	99	DeNovo	Transversion	CtoA	SomaticMutation	CAP26-1_S39	CAP26-2_S55	CAS26-2_S1	CAS26_S65	intron_variant	MODIFIER	CA60	inherited
chr11.15927637	chr11	15927637	CAP26-2_S55	C	A	C	A	C/A	35	30	5	99	DeNovo	Transversion	CtoA	SomaticMutation	CAP26-1_S39	CAP26-2_S55	CAS26-2_S1	CAS26_S65	intron_variant	MODIFIER	CA60	inherited
chr11.15927637	chr11	15927637	CAS22-2_S5	C	A	C	A	C/C	51	48	3	37	DeNovo	Transversion	CtoA	SomaticMutation	CAP26-1_S39	CAP26-2_S55	CAS26-2_S1	CAS26_S65	intron_variant	MODIFIER	CA60	inherited
chr11.15927637	chr11	15927637	CAS22_S69	C	A	C	A	C/C	62	62	0	99	DeNovo	Transversion	CtoA	SomaticMutation	CAP26-1_S39	CAP26-2_S55	CAS26-2_S1	CAS26_S65	intron_variant	MODIFIER	CA60	inherited
chr11.15927637	chr11	15927637	CAS23-2_S7	C	A	C	A	C/C	18	18	0	54	DeNovo	Transversion	CtoA	SomaticMutation	CAP26-1_S39	CAP26-2_S55	CAS26-2_S1	CAS26_S65	intron_variant	MODIFIER	CA60	inherited
chr11.15927637	chr11	15927637	CAS23_S71	C	A	C	A	C/C	55	55	0	82	DeNovo	Transversion	CtoA	SomaticMutation	CAP26-1_S39	CAP26-2_S55	CAS26-2_S1	CAS26_S65	intron_variant	MODIFIER	CA60	inherited
chr11.15927637	chr11	15927637	CAS26-2_S1	C	A	C	A	C/A	34	29	5	73	DeNovo	Transversion	CtoA	SomaticMutation	CAP26-1_S39	CAP26-2_S55	CAS26-2_S1	CAS26_S65	intron_variant	MODIFIER	CA60	inherited
chr11.15927637	chr11	15927637	CAS26_S65	C	A	C	A	C/C	58	58	0	99	DeNovo	Transversion	CtoA	SomaticMutation	CAP26-1_S39	CAP26-2_S55	CAS26-2_S1	CAS26_S65	intron_variant	MODIFIER	CA60	inherited
chr11.5574178	chr11	5574178	CAP22-1_S43	A	G	G	A	G/G	21	0	21	63	DeNovo	Transition	GtoA	SomaticMutation	CAP26-1_S39	CAP26-2_S55	CAS26-2_S1	CAS26_S65	upstream_gene_variant	MODIFIER	CA60	inherited
chr11.5574178	chr11	5574178	CAP22-2_S59	A	G	G	A	G/G	34	0	34	99	DeNovo	Transition	GtoA	SomaticMutation	CAP26-1_S39	CAP26-2_S55	CAS26-2_S1	CAS26_S65	upstream_gene_variant	MODIFIER	CA60	inherited
chr11.5574178	chr11	5574178	CAP23-1_S45	A	G	G	A	G/G	29	0	29	87	DeNovo	Transition	GtoA	SomaticMutation	CAP26-1_S39	CAP26-2_S55	CAS26-2_S1	CAS26_S65	upstream_gene_variant	MODIFIER	CA60	inherited
chr11.5574178	chr11	5574178	CAP23-2_S61	A	G	G	A	G/G	32	0	32	96	DeNovo	Transition	GtoA	SomaticMutation	CAP26-1_S39	CAP26-2_S55	CAS26-2_S1	CAS26_S65	upstream_gene_variant	MODIFIER	CA60	inherited
chr11.5574178	chr11	5574178	CAP26-1_S39	A	G	G	A	A/G	46	8	38	99	DeNovo	Transition	GtoA	SomaticMutation	CAP26-1_S39	CAP26-2_S55	CAS26-2_S1	CAS26_S65	upstream_gene_variant	MODIFIER	CA60	inherited
chr11.5574178	chr11	5574178	CAP26-2_S55	A	G	G	A	A/G	26	4	22	99	DeNovo	Transition	GtoA	SomaticMutation	CAP26-1_S39	CAP26-2_S55	CAS26-2_S1	CAS26_S65	upstream_gene_variant	MODIFIER	CA60	inherited
chr11.5574178	chr11	5574178	CAS22-2_S5	A	G	G	A	A/G	44	6	38	99	DeNovo	Transition	GtoA	SomaticMutation	CAP26-1_S39	CAP26-2_S55	CAS26-2_S1	CAS26_S65	upstream_gene_variant	MODIFIER	CA60	inherited
chr11.5574178	chr11	5574178	CAS22_S69	A	G	G	A	A/G	62	10	52	99	DeNovo	Transition	GtoA	SomaticMutation	CAP26-1_S39	CAP26-2_S55	CAS26-2_S1	CAS26_S65	upstream_gene_variant	MODIFIER	CA60	inherited
chr11.5574178	chr11	5574178	CAS23-2_S7	A	G	G	A	G/G	13	0	13	39	DeNovo	Transition	GtoA	SomaticMutation	CAP26-1_S39	CAP26-2_S55	CAS26-2_S1	CAS26_S65	upstream_gene_variant	MODIFIER	CA60	inherited
chr11.5574178	chr11	5574178	CAS23_S71	A	G	G	A	A/G	52	8	44	99	DeNovo	Transition	GtoA	SomaticMutation	CAP26-1_S39	CAP26-2_S55	CAS26-2_S1	CAS26_S65	upstream_gene_variant	MODIFIER	CA60	inherited
chr11.5574178	chr11	5574178	CAS26-2_S1	A	G	G	A	G/G	20	0	20	60	DeNovo	Transition	GtoA	SomaticMutation	CAP26-1_S39	CAP26-2_S55	CAS26-2_S1	CAS26_S65	upstream_gene_variant	MODIFIER	CA60	inherited
chr11.5574178	chr11	5574178	CAS26_S65	A	G	G	A	A/G	64	13	51	99	DeNovo	Transition	GtoA	SomaticMutation	CAP26-1_S39	CAP26-2_S55	CAS26-2_S1	CAS26_S65	upstream_gene_variant	MODIFIER	CA60	inherited
chr11.5574180	chr11	5574180	CAP22-1_S43	C	A	C	A	C/C	18	18	0	54	DeNovo	Transversion	CtoA	SomaticMutation	CAP26-1_S39	CAP26-2_S55	CAS26-2_S1	CAS26_S65	upstream_gene_variant	MODIFIER	CA60	inherited
chr11.5574180	chr11	5574180	CAP22-2_S59	C	A	C	A	C/C	32	32	0	96	DeNovo	Transversion	CtoA	SomaticMutation	CAP26-1_S39	CAP26-2_S55	CAS26-2_S1	CAS26_S65	upstream_gene_variant	MODIFIER	CA60	inherited
chr11.5574180	chr11	5574180	CAP23-1_S45	C	A	C	A	C/C	27	27	0	81	DeNovo	Transversion	CtoA	SomaticMutation	CAP26-1_S39	CAP26-2_S55	CAS26-2_S1	CAS26_S65	upstream_gene_variant	MODIFIER	CA60	inherited
chr11.5574180	chr11	5574180	CAP23-2_S61	C	A	C	A	C/C	30	30	0	90	DeNovo	Transversion	CtoA	SomaticMutation	CAP26-1_S39	CAP26-2_S55	CAS26-2_S1	CAS26_S65	upstream_gene_variant	MODIFIER	CA60	inherited
chr11.5574180	chr11	5574180	CAP26-1_S39	C	A	C	A	C/A	45	37	8	99	DeNovo	Transversion	CtoA	SomaticMutation	CAP26-1_S39	CAP26-2_S55	CAS26-2_S1	CAS26_S65	upstream_gene_variant	MODIFIER	CA60	inherited
chr11.5574180	chr11	5574180	CAP26-2_S55	C	A	C	A	C/A	27	23	4	99	DeNovo	Transversion	CtoA	SomaticMutation	CAP26-1_S39	CAP26-2_S55	CAS26-2_S1	CAS26_S65	upstream_gene_variant	MODIFIER	CA60	inherited
chr11.5574180	chr11	5574180	CAS22-2_S5	C	A	C	A	C/A	43	37	6	99	DeNovo	Transversion	CtoA	SomaticMutation	CAP26-1_S39	CAP26-2_S55	CAS26-2_S1	CAS26_S65	upstream_gene_variant	MODIFIER	CA60	inherited
chr11.5574180	chr11	5574180	CAS22_S69	C	A	C	A	C/A	62	52	10	99	DeNovo	Transversion	CtoA	SomaticMutation	CAP26-1_S39	CAP26-2_S55	CAS26-2_S1	CAS26_S65	upstream_gene_variant	MODIFIER	CA60	inherited
chr11.5574180	chr11	5574180	CAS23-2_S7	C	A	C	A	C/C	12	12	0	36	DeNovo	Transversion	CtoA	SomaticMutation	CAP26-1_S39	CAP26-2_S55	CAS26-2_S1	CAS26_S65	upstream_gene_variant	MODIFIER	CA60	inherited
chr11.5574180	chr11	5574180	CAS23_S71	C	A	C	A	C/A	54	46	8	99	DeNovo	Transversion	CtoA	SomaticMutation	CAP26-1_S39	CAP26-2_S55	CAS26-2_S1	CAS26_S65	upstream_gene_variant	MODIFIER	CA60	inherited
chr11.5574180	chr11	5574180	CAS26-2_S1	C	A	C	A	C/C	20	20	0	60	DeNovo	Transversion	CtoA	SomaticMutation	CAP26-1_S39	CAP26-2_S55	CAS26-2_S1	CAS26_S65	upstream_gene_variant	MODIFIER	CA60	inherited
chr11.5574180	chr11	5574180	CAS26_S65	C	A	C	A	C/A	64	51	13	99	DeNovo	Transversion	CtoA	SomaticMutation	CAP26-1_S39	CAP26-2_S55	CAS26-2_S1	CAS26_S65	upstream_gene_variant	MODIFIER	CA60	inherited
chr11.5574195	chr11	5574195	CAP22-1_S43	A	T	A	T	A/A	19	19	0	54	DeNovo	Transversion	AtoT	SomaticMutation	CAP26-1_S39	CAP26-2_S55	CAS26-2_S1	CAS26_S65	upstream_gene_variant	MODIFIER	CA60	inherited
chr11.5574195	chr11	5574195	CAP22-2_S59	A	T	A	T	A/A	33	33	0	99	DeNovo	Transversion	AtoT	SomaticMutation	CAP26-1_S39	CAP26-2_S55	CAS26-2_S1	CAS26_S65	upstream_gene_variant	MODIFIER	CA60	inherited
chr11.5574195	chr11	5574195	CAP23-1_S45	A	T	A	T	A/A	28	28	0	84	DeNovo	Transversion	AtoT	SomaticMutation	CAP26-1_S39	CAP26-2_S55	CAS26-2_S1	CAS26_S65	upstream_gene_variant	MODIFIER	CA60	inherited
chr11.5574195	chr11	5574195	CAP23-2_S61	A	T	A	T	A/A	30	30	0	90	DeNovo	Transversion	AtoT	SomaticMutation	CAP26-1_S39	CAP26-2_S55	CAS26-2_S1	CAS26_S65	upstream_gene_variant	MODIFIER	CA60	inherited
chr11.5574195	chr11	5574195	CAP26-1_S39	A	T	A	T	A/T	48	39	9	99	DeNovo	Transversion	AtoT	SomaticMutation	CAP26-1_S39	CAP26-2_S55	CAS26-2_S1	CAS26_S65	upstream_gene_variant	MODIFIER	CA60	inherited
chr11.5574195	chr11	5574195	CAP26-2_S55	A	T	A	T	A/T	26	22	4	99	DeNovo	Transversion	AtoT	SomaticMutation	CAP26-1_S39	CAP26-2_S55	CAS26-2_S1	CAS26_S65	upstream_gene_variant	MODIFIER	CA60	inherited
chr11.5574195	chr11	5574195	CAS22-2_S5	A	T	A	T	A/T	43	36	7	99	DeNovo	Transversion	AtoT	SomaticMutation	CAP26-1_S39	CAP26-2_S55	CAS26-2_S1	CAS26_S65	upstream_gene_variant	MODIFIER	CA60	inherited
chr11.5574195	chr11	5574195	CAS22_S69	A	T	A	T	A/T	60	50	10	99	DeNovo	Transversion	AtoT	SomaticMutation	CAP26-1_S39	CAP26-2_S55	CAS26-2_S1	CAS26_S65	upstream_gene_variant	MODIFIER	CA60	inherited
chr11.5574195	chr11	5574195	CAS23-2_S7	A	T	A	T	A/A	13	13	0	39	DeNovo	Transversion	AtoT	SomaticMutation	CAP26-1_S39	CAP26-2_S55	CAS26-2_S1	CAS26_S65	upstream_gene_variant	MODIFIER	CA60	inherited
chr11.5574195	chr11	5574195	CAS23_S71	A	T	A	T	A/T	53	46	7	99	DeNovo	Transversion	AtoT	SomaticMutation	CAP26-1_S39	CAP26-2_S55	CAS26-2_S1	CAS26_S65	upstream_gene_variant	MODIFIER	CA60	inherited
chr11.5574195	chr11	5574195	CAS26-2_S1	A	T	A	T	A/A	19	19	0	57	DeNovo	Transversion	AtoT	SomaticMutation	CAP26-1_S39	CAP26-2_S55	CAS26-2_S1	CAS26_S65	upstream_gene_variant	MODIFIER	CA60	inherited
chr11.5574195	chr11	5574195	CAS26_S65	A	T	A	T	A/T	65	51	14	99	DeNovo	Transversion	AtoT	SomaticMutation	CAP26-1_S39	CAP26-2_S55	CAS26-2_S1	CAS26_S65	upstream_gene_variant	MODIFIER	CA60	inherited
chr11.5574196	chr11	5574196	CAP22-1_S43	A	G	A	G	A/A	19	19	0	57	DeNovo	Transition	AtoG	SomaticMutation	CAP26-1_S39	CAP26-2_S55	CAS26-2_S1	CAS26_S65	upstream_gene_variant	MODIFIER	CA60	inherited
chr11.5574196	chr11	5574196	CAP22-2_S59	A	G	A	G	A/A	33	33	0	99	DeNovo	Transition	AtoG	SomaticMutation	CAP26-1_S39	CAP26-2_S55	CAS26-2_S1	CAS26_S65	upstream_gene_variant	MODIFIER	CA60	inherited
chr11.5574196	chr11	5574196	CAP23-1_S45	A	G	A	G	A/A	30	30	0	48	DeNovo	Transition	AtoG	SomaticMutation	CAP26-1_S39	CAP26-2_S55	CAS26-2_S1	CAS26_S65	upstream_gene_variant	MODIFIER	CA60	inherited
chr11.5574196	chr11	5574196	CAP23-2_S61	A	G	A	G	A/A	32	32	0	54	DeNovo	Transition	AtoG	SomaticMutation	CAP26-1_S39	CAP26-2_S55	CAS26-2_S1	CAS26_S65	upstream_gene_variant	MODIFIER	CA60	inherited
chr11.5574196	chr11	5574196	CAP26-1_S39	A	G	A	G	A/G	51	40	11	99	DeNovo	Transition	AtoG	SomaticMutation	CAP26-1_S39	CAP26-2_S55	CAS26-2_S1	CAS26_S65	upstream_gene_variant	MODIFIER	CA60	inherited
chr11.5574196	chr11	5574196	CAP26-2_S55	A	G	A	G	A/G	26	22	4	99	DeNovo	Transition	AtoG	SomaticMutation	CAP26-1_S39	CAP26-2_S55	CAS26-2_S1	CAS26_S65	upstream_gene_variant	MODIFIER	CA60	inherited
chr11.5574196	chr11	5574196	CAS22-2_S5	A	G	A	G	A/G	43	36	7	99	DeNovo	Transition	AtoG	SomaticMutation	CAP26-1_S39	CAP26-2_S55	CAS26-2_S1	CAS26_S65	upstream_gene_variant	MODIFIER	CA60	inherited
chr11.5574196	chr11	5574196	CAS22_S69	A	G	A	G	A/G	61	50	11	99	DeNovo	Transition	AtoG	SomaticMutation	CAP26-1_S39	CAP26-2_S55	CAS26-2_S1	CAS26_S65	upstream_gene_variant	MODIFIER	CA60	inherited
chr11.5574196	chr11	5574196	CAS23-2_S7	A	G	A	G	A/A	13	13	0	39	DeNovo	Transition	AtoG	SomaticMutation	CAP26-1_S39	CAP26-2_S55	CAS26-2_S1	CAS26_S65	upstream_gene_variant	MODIFIER	CA60	inherited
chr11.5574196	chr11	5574196	CAS23_S71	A	G	A	G	A/G	55	47	8	99	DeNovo	Transition	AtoG	SomaticMutation	CAP26-1_S39	CAP26-2_S55	CAS26-2_S1	CAS26_S65	upstream_gene_variant	MODIFIER	CA60	inherited
chr11.5574196	chr11	5574196	CAS26-2_S1	A	G	A	G	A/A	19	19	0	57	DeNovo	Transition	AtoG	SomaticMutation	CAP26-1_S39	CAP26-2_S55	CAS26-2_S1	CAS26_S65	upstream_gene_variant	MODIFIER	CA60	inherited
chr11.5574196	chr11	5574196	CAS26_S65	A	G	A	G	A/G	65	51	14	99	DeNovo	Transition	AtoG	SomaticMutation	CAP26-1_S39	CAP26-2_S55	CAS26-2_S1	CAS26_S65	upstream_gene_variant	MODIFIER	CA60	inherited
chr11.8654517	chr11	8654517	CAP22-1_S43	A	G	A	G	A/A	22	22	0	60	DeNovo	Transition	AtoG	SomaticMutation	CAP23-1_S45	CAP23-2_S61	CAS23-2_S7	CAS23_S71	3_prime_UTR_variant	MODIFIER	CA60	inherited
chr11.8654517	chr11	8654517	CAP22-2_S59	A	G	A	G	A/A	43	43	0	99	DeNovo	Transition	AtoG	SomaticMutation	CAP23-1_S45	CAP23-2_S61	CAS23-2_S7	CAS23_S71	3_prime_UTR_variant	MODIFIER	CA60	inherited
chr11.8654517	chr11	8654517	CAP23-1_S45	A	G	A	G	A/G	42	30	12	99	DeNovo	Transition	AtoG	SomaticMutation	CAP23-1_S45	CAP23-2_S61	CAS23-2_S7	CAS23_S71	3_prime_UTR_variant	MODIFIER	CA60	inherited
chr11.8654517	chr11	8654517	CAP23-2_S61	A	G	A	G	A/G	47	35	12	99	DeNovo	Transition	AtoG	SomaticMutation	CAP23-1_S45	CAP23-2_S61	CAS23-2_S7	CAS23_S71	3_prime_UTR_variant	MODIFIER	CA60	inherited
chr11.8654517	chr11	8654517	CAP26-1_S39	A	G	A	G	A/A	68	68	0	99	DeNovo	Transition	AtoG	SomaticMutation	CAP23-1_S45	CAP23-2_S61	CAS23-2_S7	CAS23_S71	3_prime_UTR_variant	MODIFIER	CA60	inherited
chr11.8654517	chr11	8654517	CAP26-2_S55	A	G	A	G	A/A	26	26	0	72	DeNovo	Transition	AtoG	SomaticMutation	CAP23-1_S45	CAP23-2_S61	CAS23-2_S7	CAS23_S71	3_prime_UTR_variant	MODIFIER	CA60	inherited
chr11.8654517	chr11	8654517	CAS22-2_S5	A	G	A	G	A/G	51	39	12	99	DeNovo	Transition	AtoG	SomaticMutation	CAP23-1_S45	CAP23-2_S61	CAS23-2_S7	CAS23_S71	3_prime_UTR_variant	MODIFIER	CA60	inherited
chr11.8654517	chr11	8654517	CAS22_S69	A	G	A	G	A/G	97	75	22	99	DeNovo	Transition	AtoG	SomaticMutation	CAP23-1_S45	CAP23-2_S61	CAS23-2_S7	CAS23_S71	3_prime_UTR_variant	MODIFIER	CA60	inherited
chr11.8654517	chr11	8654517	CAS23-2_S7	A	G	A	G	A/A	20	20	0	60	DeNovo	Transition	AtoG	SomaticMutation	CAP23-1_S45	CAP23-2_S61	CAS23-2_S7	CAS23_S71	3_prime_UTR_variant	MODIFIER	CA60	inherited
chr11.8654517	chr11	8654517	CAS23_S71	A	G	A	G	A/G	88	60	28	99	DeNovo	Transition	AtoG	SomaticMutation	CAP23-1_S45	CAP23-2_S61	CAS23-2_S7	CAS23_S71	3_prime_UTR_variant	MODIFIER	CA60	inherited
chr11.8654517	chr11	8654517	CAS26-2_S1	A	G	A	G	A/A	20	20	0	60	DeNovo	Transition	AtoG	SomaticMutation	CAP23-1_S45	CAP23-2_S61	CAS23-2_S7	CAS23_S71	3_prime_UTR_variant	MODIFIER	CA60	inherited
chr11.8654517	chr11	8654517	CAS26_S65	A	G	A	G	A/G	75	53	22	99	DeNovo	Transition	AtoG	SomaticMutation	CAP23-1_S45	CAP23-2_S61	CAS23-2_S7	CAS23_S71	3_prime_UTR_variant	MODIFIER	CA60	inherited
chr11.8654518	chr11	8654518	CAP22-1_S43	T	C	T	C	T/T	22	22	0	60	DeNovo	Transition	TtoC	SomaticMutation	CAP23-1_S45	CAP23-2_S61	CAS23-2_S7	CAS23_S71	3_prime_UTR_variant	MODIFIER	CA60	inherited
chr11.8654518	chr11	8654518	CAP22-2_S59	T	C	T	C	T/T	43	43	0	99	DeNovo	Transition	TtoC	SomaticMutation	CAP23-1_S45	CAP23-2_S61	CAS23-2_S7	CAS23_S71	3_prime_UTR_variant	MODIFIER	CA60	inherited
chr11.8654518	chr11	8654518	CAP23-1_S45	T	C	T	C	T/C	42	30	12	99	DeNovo	Transition	TtoC	SomaticMutation	CAP23-1_S45	CAP23-2_S61	CAS23-2_S7	CAS23_S71	3_prime_UTR_variant	MODIFIER	CA60	inherited
chr11.8654518	chr11	8654518	CAP23-2_S61	T	C	T	C	T/C	47	35	12	99	DeNovo	Transition	TtoC	SomaticMutation	CAP23-1_S45	CAP23-2_S61	CAS23-2_S7	CAS23_S71	3_prime_UTR_variant	MODIFIER	CA60	inherited
chr11.8654518	chr11	8654518	CAP26-1_S39	T	C	T	C	T/T	68	68	0	99	DeNovo	Transition	TtoC	SomaticMutation	CAP23-1_S45	CAP23-2_S61	CAS23-2_S7	CAS23_S71	3_prime_UTR_variant	MODIFIER	CA60	inherited
chr11.8654518	chr11	8654518	CAP26-2_S55	T	C	T	C	T/T	26	26	0	72	DeNovo	Transition	TtoC	SomaticMutation	CAP23-1_S45	CAP23-2_S61	CAS23-2_S7	CAS23_S71	3_prime_UTR_variant	MODIFIER	CA60	inherited
chr11.8654518	chr11	8654518	CAS22-2_S5	T	C	T	C	T/C	52	40	12	99	DeNovo	Transition	TtoC	SomaticMutation	CAP23-1_S45	CAP23-2_S61	CAS23-2_S7	CAS23_S71	3_prime_UTR_variant	MODIFIER	CA60	inherited
chr11.8654518	chr11	8654518	CAS22_S69	T	C	T	C	T/C	97	75	22	99	DeNovo	Transition	TtoC	SomaticMutation	CAP23-1_S45	CAP23-2_S61	CAS23-2_S7	CAS23_S71	3_prime_UTR_variant	MODIFIER	CA60	inherited
chr11.8654518	chr11	8654518	CAS23-2_S7	T	C	T	C	T/T	20	20	0	60	DeNovo	Transition	TtoC	SomaticMutation	CAP23-1_S45	CAP23-2_S61	CAS23-2_S7	CAS23_S71	3_prime_UTR_variant	MODIFIER	CA60	inherited
chr11.8654518	chr11	8654518	CAS23_S71	T	C	T	C	T/C	88	60	28	99	DeNovo	Transition	TtoC	SomaticMutation	CAP23-1_S45	CAP23-2_S61	CAS23-2_S7	CAS23_S71	3_prime_UTR_variant	MODIFIER	CA60	inherited
chr11.8654518	chr11	8654518	CAS26-2_S1	T	C	T	C	T/T	20	20	0	60	DeNovo	Transition	TtoC	SomaticMutation	CAP23-1_S45	CAP23-2_S61	CAS23-2_S7	CAS23_S71	3_prime_UTR_variant	MODIFIER	CA60	inherited
chr11.8654518	chr11	8654518	CAS26_S65	T	C	T	C	T/C	75	53	22	99	DeNovo	Transition	TtoC	SomaticMutation	CAP23-1_S45	CAP23-2_S61	CAS23-2_S7	CAS23_S71	3_prime_UTR_variant	MODIFIER	CA60	inherited
chr12.17893185	chr12	17893185	CAP22-1_S43	C	T	C	T	C/C	21	21	0	63	DeNovo	Transition	CtoT	SomaticMutation	CAP23-1_S45	CAP23-2_S61	CAS23-2_S7	CAS23_S71	downstream_gene_variant	MODIFIER	CA60	inherited
chr12.17893185	chr12	17893185	CAP22-2_S59	C	T	C	T	C/C	38	38	0	99	DeNovo	Transition	CtoT	SomaticMutation	CAP23-1_S45	CAP23-2_S61	CAS23-2_S7	CAS23_S71	downstream_gene_variant	MODIFIER	CA60	inherited
chr12.17893185	chr12	17893185	CAP23-1_S45	C	T	C	T	C/T	41	37	4	57	DeNovo	Transition	CtoT	SomaticMutation	CAP23-1_S45	CAP23-2_S61	CAS23-2_S7	CAS23_S71	downstream_gene_variant	MODIFIER	CA60	inherited
chr12.17893185	chr12	17893185	CAP23-2_S61	C	T	C	T	C/T	50	44	6	99	DeNovo	Transition	CtoT	SomaticMutation	CAP23-1_S45	CAP23-2_S61	CAS23-2_S7	CAS23_S71	downstream_gene_variant	MODIFIER	CA60	inherited
chr12.17893185	chr12	17893185	CAP26-1_S39	C	T	C	T	C/C	36	36	0	99	DeNovo	Transition	CtoT	SomaticMutation	CAP23-1_S45	CAP23-2_S61	CAS23-2_S7	CAS23_S71	downstream_gene_variant	MODIFIER	CA60	inherited
chr12.17893185	chr12	17893185	CAP26-2_S55	C	T	C	T	C/C	30	30	0	48	DeNovo	Transition	CtoT	SomaticMutation	CAP23-1_S45	CAP23-2_S61	CAS23-2_S7	CAS23_S71	downstream_gene_variant	MODIFIER	CA60	inherited
chr12.17893185	chr12	17893185	CAS22-2_S5	C	T	C	T	C/C	42	42	0	84	DeNovo	Transition	CtoT	SomaticMutation	CAP23-1_S45	CAP23-2_S61	CAS23-2_S7	CAS23_S71	downstream_gene_variant	MODIFIER	CA60	inherited
chr12.17893185	chr12	17893185	CAS22_S69	C	T	C	T	C/C	59	59	0	99	DeNovo	Transition	CtoT	SomaticMutation	CAP23-1_S45	CAP23-2_S61	CAS23-2_S7	CAS23_S71	downstream_gene_variant	MODIFIER	CA60	inherited
chr12.17893185	chr12	17893185	CAS23-2_S7	C	T	C	T	C/T	25	22	3	57	DeNovo	Transition	CtoT	SomaticMutation	CAP23-1_S45	CAP23-2_S61	CAS23-2_S7	CAS23_S71	downstream_gene_variant	MODIFIER	CA60	inherited
chr12.17893185	chr12	17893185	CAS23_S71	C	T	C	T	C/C	43	43	0	99	DeNovo	Transition	CtoT	SomaticMutation	CAP23-1_S45	CAP23-2_S61	CAS23-2_S7	CAS23_S71	downstream_gene_variant	MODIFIER	CA60	inherited
chr12.17893185	chr12	17893185	CAS26-2_S1	C	T	C	T	C/C	29	29	0	84	DeNovo	Transition	CtoT	SomaticMutation	CAP23-1_S45	CAP23-2_S61	CAS23-2_S7	CAS23_S71	downstream_gene_variant	MODIFIER	CA60	inherited
chr12.17893185	chr12	17893185	CAS26_S65	C	T	C	T	C/C	59	59	0	99	DeNovo	Transition	CtoT	SomaticMutation	CAP23-1_S45	CAP23-2_S61	CAS23-2_S7	CAS23_S71	downstream_gene_variant	MODIFIER	CA60	inherited
chr12.18825318	chr12	18825318	CAP22-1_S43	T	C	T	C	T/T	28	28	0	42	DeNovo	Transition	TtoC	SomaticMutation	CAP26-1_S39	CAP26-2_S55	CAS26-2_S1	CAS26_S65	intergenic_region	MODIFIER	CA60	inherited
chr12.18825318	chr12	18825318	CAP22-2_S59	T	C	T	C	T/T	41	41	0	99	DeNovo	Transition	TtoC	SomaticMutation	CAP26-1_S39	CAP26-2_S55	CAS26-2_S1	CAS26_S65	intergenic_region	MODIFIER	CA60	inherited
chr12.18825318	chr12	18825318	CAP23-1_S45	T	C	T	C	T/T	50	50	0	79	DeNovo	Transition	TtoC	SomaticMutation	CAP26-1_S39	CAP26-2_S55	CAS26-2_S1	CAS26_S65	intergenic_region	MODIFIER	CA60	inherited
chr12.18825318	chr12	18825318	CAP23-2_S61	T	C	T	C	T/T	36	36	0	99	DeNovo	Transition	TtoC	SomaticMutation	CAP26-1_S39	CAP26-2_S55	CAS26-2_S1	CAS26_S65	intergenic_region	MODIFIER	CA60	inherited
chr12.18825318	chr12	18825318	CAP26-1_S39	T	C	T	C	T/C	60	55	5	44	DeNovo	Transition	TtoC	SomaticMutation	CAP26-1_S39	CAP26-2_S55	CAS26-2_S1	CAS26_S65	intergenic_region	MODIFIER	CA60	inherited
chr12.18825318	chr12	18825318	CAP26-2_S55	T	C	T	C	T/C	40	33	7	99	DeNovo	Transition	TtoC	SomaticMutation	CAP26-1_S39	CAP26-2_S55	CAS26-2_S1	CAS26_S65	intergenic_region	MODIFIER	CA60	inherited
chr12.18825318	chr12	18825318	CAS22-2_S5	T	C	T	C	T/T	41	41	0	39	DeNovo	Transition	TtoC	SomaticMutation	CAP26-1_S39	CAP26-2_S55	CAS26-2_S1	CAS26_S65	intergenic_region	MODIFIER	CA60	inherited
chr12.18825318	chr12	18825318	CAS22_S69	T	C	T	C	T/T	41	41	0	99	DeNovo	Transition	TtoC	SomaticMutation	CAP26-1_S39	CAP26-2_S55	CAS26-2_S1	CAS26_S65	intergenic_region	MODIFIER	CA60	inherited
chr12.18825318	chr12	18825318	CAS23-2_S7	T	C	T	C	T/C	26	23	3	57	DeNovo	Transition	TtoC	SomaticMutation	CAP26-1_S39	CAP26-2_S55	CAS26-2_S1	CAS26_S65	intergenic_region	MODIFIER	CA60	inherited
chr12.18825318	chr12	18825318	CAS23_S71	T	C	T	C	T/T	54	54	0	71	DeNovo	Transition	TtoC	SomaticMutation	CAP26-1_S39	CAP26-2_S55	CAS26-2_S1	CAS26_S65	intergenic_region	MODIFIER	CA60	inherited
chr12.18825318	chr12	18825318	CAS26-2_S1	T	C	T	C	T/C	22	19	3	63	DeNovo	Transition	TtoC	SomaticMutation	CAP26-1_S39	CAP26-2_S55	CAS26-2_S1	CAS26_S65	intergenic_region	MODIFIER	CA60	inherited
chr12.18825318	chr12	18825318	CAS26_S65	T	C	T	C	T/C	63	57	6	74	DeNovo	Transition	TtoC	SomaticMutation	CAP26-1_S39	CAP26-2_S55	CAS26-2_S1	CAS26_S65	intergenic_region	MODIFIER	CA60	inherited
chr12.18825327	chr12	18825327	CAP22-1_S43	T	C	T	C	T/T	28	28	0	54	DeNovo	Transition	TtoC	SomaticMutation	CAP26-1_S39	CAP26-2_S55	CAS26-2_S1	CAS26_S65	intergenic_region	MODIFIER	CA60	inherited
chr12.18825327	chr12	18825327	CAP22-2_S59	T	C	T	C	T/T	41	41	0	99	DeNovo	Transition	TtoC	SomaticMutation	CAP26-1_S39	CAP26-2_S55	CAS26-2_S1	CAS26_S65	intergenic_region	MODIFIER	CA60	inherited
chr12.18825327	chr12	18825327	CAP23-1_S45	T	C	T	C	T/T	48	48	0	61	DeNovo	Transition	TtoC	SomaticMutation	CAP26-1_S39	CAP26-2_S55	CAS26-2_S1	CAS26_S65	intergenic_region	MODIFIER	CA60	inherited
chr12.18825327	chr12	18825327	CAP23-2_S61	T	C	T	C	T/T	36	36	0	99	DeNovo	Transition	TtoC	SomaticMutation	CAP26-1_S39	CAP26-2_S55	CAS26-2_S1	CAS26_S65	intergenic_region	MODIFIER	CA60	inherited
chr12.18825327	chr12	18825327	CAP26-1_S39	T	C	T	C	T/C	58	53	5	44	DeNovo	Transition	TtoC	SomaticMutation	CAP26-1_S39	CAP26-2_S55	CAS26-2_S1	CAS26_S65	intergenic_region	MODIFIER	CA60	inherited
chr12.18825327	chr12	18825327	CAP26-2_S55	T	C	T	C	T/C	41	34	7	99	DeNovo	Transition	TtoC	SomaticMutation	CAP26-1_S39	CAP26-2_S55	CAS26-2_S1	CAS26_S65	intergenic_region	MODIFIER	CA60	inherited
chr12.18825327	chr12	18825327	CAS22-2_S5	T	C	T	C	T/T	41	41	0	40	DeNovo	Transition	TtoC	SomaticMutation	CAP26-1_S39	CAP26-2_S55	CAS26-2_S1	CAS26_S65	intergenic_region	MODIFIER	CA60	inherited
chr12.18825327	chr12	18825327	CAS22_S69	T	C	T	C	T/T	41	41	0	99	DeNovo	Transition	TtoC	SomaticMutation	CAP26-1_S39	CAP26-2_S55	CAS26-2_S1	CAS26_S65	intergenic_region	MODIFIER	CA60	inherited
chr12.18825327	chr12	18825327	CAS23-2_S7	T	C	T	C	T/T	24	23	1	40	DeNovo	Transition	TtoC	SomaticMutation	CAP26-1_S39	CAP26-2_S55	CAS26-2_S1	CAS26_S65	intergenic_region	MODIFIER	CA60	inherited
chr12.18825327	chr12	18825327	CAS23_S71	T	C	T	C	T/T	49	49	0	56	DeNovo	Transition	TtoC	SomaticMutation	CAP26-1_S39	CAP26-2_S55	CAS26-2_S1	CAS26_S65	intergenic_region	MODIFIER	CA60	inherited
chr12.18825327	chr12	18825327	CAS26-2_S1	T	C	T	C	T/C	22	19	3	69	DeNovo	Transition	TtoC	SomaticMutation	CAP26-1_S39	CAP26-2_S55	CAS26-2_S1	CAS26_S65	intergenic_region	MODIFIER	CA60	inherited
chr12.18825327	chr12	18825327	CAS26_S65	T	C	T	C	T/C	63	57	6	80	DeNovo	Transition	TtoC	SomaticMutation	CAP26-1_S39	CAP26-2_S55	CAS26-2_S1	CAS26_S65	intergenic_region	MODIFIER	CA60	inherited
chr12.18955276	chr12	18955276	CAP22-1_S43	G	C	G	C	G/G	33	33	0	99	DeNovo	Transversion	GtoC	SomaticMutation	CAP23-1_S45	CAP23-2_S61	CAS23-2_S7	CAS23_S71	intergenic_region	MODIFIER	CA60	inherited
chr12.18955276	chr12	18955276	CAP22-2_S59	G	C	G	C	G/G	27	27	0	81	DeNovo	Transversion	GtoC	SomaticMutation	CAP23-1_S45	CAP23-2_S61	CAS23-2_S7	CAS23_S71	intergenic_region	MODIFIER	CA60	inherited
chr12.18955276	chr12	18955276	CAP23-1_S45	G	C	G	C	G/C	31	26	5	99	DeNovo	Transversion	GtoC	SomaticMutation	CAP23-1_S45	CAP23-2_S61	CAS23-2_S7	CAS23_S71	intergenic_region	MODIFIER	CA60	inherited
chr12.18955276	chr12	18955276	CAP23-2_S61	G	C	G	C	G/C	49	40	9	99	DeNovo	Transversion	GtoC	SomaticMutation	CAP23-1_S45	CAP23-2_S61	CAS23-2_S7	CAS23_S71	intergenic_region	MODIFIER	CA60	inherited
chr12.18955276	chr12	18955276	CAP26-1_S39	G	C	G	C	G/G	56	56	0	85	DeNovo	Transversion	GtoC	SomaticMutation	CAP23-1_S45	CAP23-2_S61	CAS23-2_S7	CAS23_S71	intergenic_region	MODIFIER	CA60	inherited
chr12.18955276	chr12	18955276	CAP26-2_S55	G	C	G	C	G/G	25	25	0	72	DeNovo	Transversion	GtoC	SomaticMutation	CAP23-1_S45	CAP23-2_S61	CAS23-2_S7	CAS23_S71	intergenic_region	MODIFIER	CA60	inherited
chr12.18955276	chr12	18955276	CAS22-2_S5	G	C	G	C	G/C	58	50	8	99	DeNovo	Transversion	GtoC	SomaticMutation	CAP23-1_S45	CAP23-2_S61	CAS23-2_S7	CAS23_S71	intergenic_region	MODIFIER	CA60	inherited
chr12.18955276	chr12	18955276	CAS22_S69	G	C	G	C	G/G	69	69	0	99	DeNovo	Transversion	GtoC	SomaticMutation	CAP23-1_S45	CAP23-2_S61	CAS23-2_S7	CAS23_S71	intergenic_region	MODIFIER	CA60	inherited
chr12.18955276	chr12	18955276	CAS23-2_S7	G	C	G	C	G/C	29	26	3	48	DeNovo	Transversion	GtoC	SomaticMutation	CAP23-1_S45	CAP23-2_S61	CAS23-2_S7	CAS23_S71	intergenic_region	MODIFIER	CA60	inherited
chr12.18955276	chr12	18955276	CAS23_S71	G	C	G	C	G/C	92	73	19	99	DeNovo	Transversion	GtoC	SomaticMutation	CAP23-1_S45	CAP23-2_S61	CAS23-2_S7	CAS23_S71	intergenic_region	MODIFIER	CA60	inherited
chr12.18955276	chr12	18955276	CAS26-2_S1	G	C	G	C	G/C	22	17	5	99	DeNovo	Transversion	GtoC	SomaticMutation	CAP23-1_S45	CAP23-2_S61	CAS23-2_S7	CAS23_S71	intergenic_region	MODIFIER	CA60	inherited
chr12.18955276	chr12	18955276	CAS26_S65	G	C	G	C	G/C	60	46	14	99	DeNovo	Transversion	GtoC	SomaticMutation	CAP23-1_S45	CAP23-2_S61	CAS23-2_S7	CAS23_S71	intergenic_region	MODIFIER	CA60	inherited
chr12.18955277	chr12	18955277	CAP22-1_S43	C	T	C	T	C/C	33	33	0	99	DeNovo	Transition	CtoT	SomaticMutation	CAP23-1_S45	CAP23-2_S61	CAS23-2_S7	CAS23_S71	intergenic_region	MODIFIER	CA60	inherited
chr12.18955277	chr12	18955277	CAP22-2_S59	C	T	C	T	C/C	27	27	0	81	DeNovo	Transition	CtoT	SomaticMutation	CAP23-1_S45	CAP23-2_S61	CAS23-2_S7	CAS23_S71	intergenic_region	MODIFIER	CA60	inherited
chr12.18955277	chr12	18955277	CAP23-1_S45	C	T	C	T	C/T	32	26	6	99	DeNovo	Transition	CtoT	SomaticMutation	CAP23-1_S45	CAP23-2_S61	CAS23-2_S7	CAS23_S71	intergenic_region	MODIFIER	CA60	inherited
chr12.18955277	chr12	18955277	CAP23-2_S61	C	T	C	T	C/T	47	40	7	99	DeNovo	Transition	CtoT	SomaticMutation	CAP23-1_S45	CAP23-2_S61	CAS23-2_S7	CAS23_S71	intergenic_region	MODIFIER	CA60	inherited
chr12.18955277	chr12	18955277	CAP26-1_S39	C	T	C	T	C/C	52	52	0	99	DeNovo	Transition	CtoT	SomaticMutation	CAP23-1_S45	CAP23-2_S61	CAS23-2_S7	CAS23_S71	intergenic_region	MODIFIER	CA60	inherited
chr12.18955277	chr12	18955277	CAP26-2_S55	C	T	C	T	C/C	25	25	0	72	DeNovo	Transition	CtoT	SomaticMutation	CAP23-1_S45	CAP23-2_S61	CAS23-2_S7	CAS23_S71	intergenic_region	MODIFIER	CA60	inherited
chr12.18955277	chr12	18955277	CAS22-2_S5	C	T	C	T	C/T	57	50	7	99	DeNovo	Transition	CtoT	SomaticMutation	CAP23-1_S45	CAP23-2_S61	CAS23-2_S7	CAS23_S71	intergenic_region	MODIFIER	CA60	inherited
chr12.18955277	chr12	18955277	CAS22_S69	C	T	C	T	C/C	69	69	0	99	DeNovo	Transition	CtoT	SomaticMutation	CAP23-1_S45	CAP23-2_S61	CAS23-2_S7	CAS23_S71	intergenic_region	MODIFIER	CA60	inherited
chr12.18955277	chr12	18955277	CAS23-2_S7	C	T	C	T	C/T	28	26	2	48	DeNovo	Transition	CtoT	SomaticMutation	CAP23-1_S45	CAP23-2_S61	CAS23-2_S7	CAS23_S71	intergenic_region	MODIFIER	CA60	inherited
chr12.18955277	chr12	18955277	CAS23_S71	C	T	C	T	C/T	88	73	15	99	DeNovo	Transition	CtoT	SomaticMutation	CAP23-1_S45	CAP23-2_S61	CAS23-2_S7	CAS23_S71	intergenic_region	MODIFIER	CA60	inherited
chr12.18955277	chr12	18955277	CAS26-2_S1	C	T	C	T	C/T	22	17	5	99	DeNovo	Transition	CtoT	SomaticMutation	CAP23-1_S45	CAP23-2_S61	CAS23-2_S7	CAS23_S71	intergenic_region	MODIFIER	CA60	inherited
chr12.18955277	chr12	18955277	CAS26_S65	C	T	C	T	C/T	59	46	13	99	DeNovo	Transition	CtoT	SomaticMutation	CAP23-1_S45	CAP23-2_S61	CAS23-2_S7	CAS23_S71	intergenic_region	MODIFIER	CA60	inherited
chr12.18955278	chr12	18955278	CAP22-1_S43	A	T	A	T	A/A	31	31	0	93	DeNovo	Transversion	AtoT	SomaticMutation	CAP23-1_S45	CAP23-2_S61	CAS23-2_S7	CAS23_S71	intergenic_region	MODIFIER	CA60	inherited
chr12.18955278	chr12	18955278	CAP22-2_S59	A	T	A	T	A/A	27	27	0	81	DeNovo	Transversion	AtoT	SomaticMutation	CAP23-1_S45	CAP23-2_S61	CAS23-2_S7	CAS23_S71	intergenic_region	MODIFIER	CA60	inherited
chr12.18955278	chr12	18955278	CAP23-1_S45	A	T	A	T	A/T	32	26	6	99	DeNovo	Transversion	AtoT	SomaticMutation	CAP23-1_S45	CAP23-2_S61	CAS23-2_S7	CAS23_S71	intergenic_region	MODIFIER	CA60	inherited
chr12.18955278	chr12	18955278	CAP23-2_S61	A	T	A	T	A/T	47	40	7	99	DeNovo	Transversion	AtoT	SomaticMutation	CAP23-1_S45	CAP23-2_S61	CAS23-2_S7	CAS23_S71	intergenic_region	MODIFIER	CA60	inherited
chr12.18955278	chr12	18955278	CAP26-1_S39	A	T	A	T	A/A	52	52	0	99	DeNovo	Transversion	AtoT	SomaticMutation	CAP23-1_S45	CAP23-2_S61	CAS23-2_S7	CAS23_S71	intergenic_region	MODIFIER	CA60	inherited
chr12.18955278	chr12	18955278	CAP26-2_S55	A	T	A	T	A/A	25	25	0	72	DeNovo	Transversion	AtoT	SomaticMutation	CAP23-1_S45	CAP23-2_S61	CAS23-2_S7	CAS23_S71	intergenic_region	MODIFIER	CA60	inherited
chr12.18955278	chr12	18955278	CAS22-2_S5	A	T	A	T	A/T	53	48	5	99	DeNovo	Transversion	AtoT	SomaticMutation	CAP23-1_S45	CAP23-2_S61	CAS23-2_S7	CAS23_S71	intergenic_region	MODIFIER	CA60	inherited
chr12.18955278	chr12	18955278	CAS22_S69	A	T	A	T	A/A	69	69	0	99	DeNovo	Transversion	AtoT	SomaticMutation	CAP23-1_S45	CAP23-2_S61	CAS23-2_S7	CAS23_S71	intergenic_region	MODIFIER	CA60	inherited
chr12.18955278	chr12	18955278	CAS23-2_S7	A	T	A	T	A/T	28	26	2	48	DeNovo	Transversion	AtoT	SomaticMutation	CAP23-1_S45	CAP23-2_S61	CAS23-2_S7	CAS23_S71	intergenic_region	MODIFIER	CA60	inherited
chr12.18955278	chr12	18955278	CAS23_S71	A	T	A	T	A/T	86	72	14	99	DeNovo	Transversion	AtoT	SomaticMutation	CAP23-1_S45	CAP23-2_S61	CAS23-2_S7	CAS23_S71	intergenic_region	MODIFIER	CA60	inherited
chr12.18955278	chr12	18955278	CAS26-2_S1	A	T	A	T	A/T	21	17	4	99	DeNovo	Transversion	AtoT	SomaticMutation	CAP23-1_S45	CAP23-2_S61	CAS23-2_S7	CAS23_S71	intergenic_region	MODIFIER	CA60	inherited
chr12.18955278	chr12	18955278	CAS26_S65	A	T	A	T	A/T	59	46	13	99	DeNovo	Transversion	AtoT	SomaticMutation	CAP23-1_S45	CAP23-2_S61	CAS23-2_S7	CAS23_S71	intergenic_region	MODIFIER	CA60	inherited
chr12.22911368	chr12	22911368	CAP22-1_S43	A	T	T	A	A/A	32	32	0	90	LoH	Transversion	TtoA	SomaticMutation	CAP22-1_S43	CAP22-2_S59	CAS22-2_S5	CAS22_S69	intergenic_region	MODIFIER	CA60	inherited
chr12.22911368	chr12	22911368	CAP22-2_S59	A	T	T	A	A/A	69	69	0	99	LoH	Transversion	TtoA	SomaticMutation	CAP22-1_S43	CAP22-2_S59	CAS22-2_S5	CAS22_S69	intergenic_region	MODIFIER	CA60	inherited
chr12.22911368	chr12	22911368	CAP23-1_S45	A	T	T	A	A/T	72	64	8	99	LoH	Transversion	TtoA	SomaticMutation	CAP22-1_S43	CAP22-2_S59	CAS22-2_S5	CAS22_S69	intergenic_region	MODIFIER	CA60	inherited
chr12.22911368	chr12	22911368	CAP23-2_S61	A	T	T	A	A/T	72	55	17	99	LoH	Transversion	TtoA	SomaticMutation	CAP22-1_S43	CAP22-2_S59	CAS22-2_S5	CAS22_S69	intergenic_region	MODIFIER	CA60	inherited
chr12.22911368	chr12	22911368	CAP26-1_S39	A	T	T	A	A/T	62	54	8	99	LoH	Transversion	TtoA	SomaticMutation	CAP22-1_S43	CAP22-2_S59	CAS22-2_S5	CAS22_S69	intergenic_region	MODIFIER	CA60	inherited
chr12.22911368	chr12	22911368	CAP26-2_S55	A	T	T	A	A/T	60	50	10	99	LoH	Transversion	TtoA	SomaticMutation	CAP22-1_S43	CAP22-2_S59	CAS22-2_S5	CAS22_S69	intergenic_region	MODIFIER	CA60	inherited
chr12.22911368	chr12	22911368	CAS22-2_S5	A	T	T	A	A/A	57	57	0	97	LoH	Transversion	TtoA	SomaticMutation	CAP22-1_S43	CAP22-2_S59	CAS22-2_S5	CAS22_S69	intergenic_region	MODIFIER	CA60	inherited
chr12.22911368	chr12	22911368	CAS22_S69	A	T	T	A	A/A	58	58	0	91	LoH	Transversion	TtoA	SomaticMutation	CAP22-1_S43	CAP22-2_S59	CAS22-2_S5	CAS22_S69	intergenic_region	MODIFIER	CA60	inherited
chr12.22911368	chr12	22911368	CAS23-2_S7	A	T	T	A	A/A	25	25	0	75	LoH	Transversion	TtoA	SomaticMutation	CAP22-1_S43	CAP22-2_S59	CAS22-2_S5	CAS22_S69	intergenic_region	MODIFIER	CA60	inherited
chr12.22911368	chr12	22911368	CAS23_S71	A	T	T	A	A/T	98	86	12	99	LoH	Transversion	TtoA	SomaticMutation	CAP22-1_S43	CAP22-2_S59	CAS22-2_S5	CAS22_S69	intergenic_region	MODIFIER	CA60	inherited
chr12.22911368	chr12	22911368	CAS26-2_S1	A	T	T	A	A/T	28	23	5	99	LoH	Transversion	TtoA	SomaticMutation	CAP22-1_S43	CAP22-2_S59	CAS22-2_S5	CAS22_S69	intergenic_region	MODIFIER	CA60	inherited
chr12.22911368	chr12	22911368	CAS26_S65	A	T	T	A	A/A	51	51	0	99	LoH	Transversion	TtoA	SomaticMutation	CAP22-1_S43	CAP22-2_S59	CAS22-2_S5	CAS22_S69	intergenic_region	MODIFIER	CA60	inherited
chr12.22911369	chr12	22911369	CAP22-1_S43	C	T	T	C	C/C	32	32	0	90	LoH	Transition	TtoC	SomaticMutation	CAP22-1_S43	CAP22-2_S59	CAS22-2_S5	CAS22_S69	intergenic_region	MODIFIER	CA60	inherited
chr12.22911369	chr12	22911369	CAP22-2_S59	C	T	T	C	C/C	69	69	0	99	LoH	Transition	TtoC	SomaticMutation	CAP22-1_S43	CAP22-2_S59	CAS22-2_S5	CAS22_S69	intergenic_region	MODIFIER	CA60	inherited
chr12.22911369	chr12	22911369	CAP23-1_S45	C	T	T	C	C/T	72	64	8	99	LoH	Transition	TtoC	SomaticMutation	CAP22-1_S43	CAP22-2_S59	CAS22-2_S5	CAS22_S69	intergenic_region	MODIFIER	CA60	inherited
chr12.22911369	chr12	22911369	CAP23-2_S61	C	T	T	C	C/T	71	54	17	99	LoH	Transition	TtoC	SomaticMutation	CAP22-1_S43	CAP22-2_S59	CAS22-2_S5	CAS22_S69	intergenic_region	MODIFIER	CA60	inherited
chr12.22911369	chr12	22911369	CAP26-1_S39	C	T	T	C	C/T	62	54	8	99	LoH	Transition	TtoC	SomaticMutation	CAP22-1_S43	CAP22-2_S59	CAS22-2_S5	CAS22_S69	intergenic_region	MODIFIER	CA60	inherited
chr12.22911369	chr12	22911369	CAP26-2_S55	C	T	T	C	C/T	60	50	10	99	LoH	Transition	TtoC	SomaticMutation	CAP22-1_S43	CAP22-2_S59	CAS22-2_S5	CAS22_S69	intergenic_region	MODIFIER	CA60	inherited
chr12.22911369	chr12	22911369	CAS22-2_S5	C	T	T	C	C/C	51	51	0	99	LoH	Transition	TtoC	SomaticMutation	CAP22-1_S43	CAP22-2_S59	CAS22-2_S5	CAS22_S69	intergenic_region	MODIFIER	CA60	inherited
chr12.22911369	chr12	22911369	CAS22_S69	C	T	T	C	C/C	55	55	0	99	LoH	Transition	TtoC	SomaticMutation	CAP22-1_S43	CAP22-2_S59	CAS22-2_S5	CAS22_S69	intergenic_region	MODIFIER	CA60	inherited
chr12.22911369	chr12	22911369	CAS23-2_S7	C	T	T	C	C/C	25	25	0	75	LoH	Transition	TtoC	SomaticMutation	CAP22-1_S43	CAP22-2_S59	CAS22-2_S5	CAS22_S69	intergenic_region	MODIFIER	CA60	inherited
chr12.22911369	chr12	22911369	CAS23_S71	C	T	T	C	C/T	96	84	12	99	LoH	Transition	TtoC	SomaticMutation	CAP22-1_S43	CAP22-2_S59	CAS22-2_S5	CAS22_S69	intergenic_region	MODIFIER	CA60	inherited
chr12.22911369	chr12	22911369	CAS26-2_S1	C	T	T	C	C/T	28	23	5	99	LoH	Transition	TtoC	SomaticMutation	CAP22-1_S43	CAP22-2_S59	CAS22-2_S5	CAS22_S69	intergenic_region	MODIFIER	CA60	inherited
chr12.22911369	chr12	22911369	CAS26_S65	C	T	T	C	C/C	51	51	0	99	LoH	Transition	TtoC	SomaticMutation	CAP22-1_S43	CAP22-2_S59	CAS22-2_S5	CAS22_S69	intergenic_region	MODIFIER	CA60	inherited
chr12.9603592	chr12	9603592	CAP22-1_S43	C	G	C	G	C/C	51	51	0	70	DeNovo	Transversion	CtoG	SomaticMutation	CAP23-1_S45	CAP23-2_S61	CAS23-2_S7	CAS23_S71	intron_variant	MODIFIER	CA60	inherited
chr12.9603592	chr12	9603592	CAP22-2_S59	C	G	C	G	C/C	50	50	0	99	DeNovo	Transversion	CtoG	SomaticMutation	CAP23-1_S45	CAP23-2_S61	CAS23-2_S7	CAS23_S71	intron_variant	MODIFIER	CA60	inherited
chr12.9603592	chr12	9603592	CAP23-1_S45	C	G	C	G	C/G	69	61	8	99	DeNovo	Transversion	CtoG	SomaticMutation	CAP23-1_S45	CAP23-2_S61	CAS23-2_S7	CAS23_S71	intron_variant	MODIFIER	CA60	inherited
chr12.9603592	chr12	9603592	CAP23-2_S61	C	G	C	G	C/G	66	60	6	65	DeNovo	Transversion	CtoG	SomaticMutation	CAP23-1_S45	CAP23-2_S61	CAS23-2_S7	CAS23_S71	intron_variant	MODIFIER	CA60	inherited
chr12.9603592	chr12	9603592	CAP26-1_S39	C	G	C	G	C/C	53	53	0	76	DeNovo	Transversion	CtoG	SomaticMutation	CAP23-1_S45	CAP23-2_S61	CAS23-2_S7	CAS23_S71	intron_variant	MODIFIER	CA60	inherited
chr12.9603592	chr12	9603592	CAP26-2_S55	C	G	C	G	C/C	42	42	0	35	DeNovo	Transversion	CtoG	SomaticMutation	CAP23-1_S45	CAP23-2_S61	CAS23-2_S7	CAS23_S71	intron_variant	MODIFIER	CA60	inherited
chr12.9603592	chr12	9603592	CAS22-2_S5	C	G	C	G	C/C	46	46	0	99	DeNovo	Transversion	CtoG	SomaticMutation	CAP23-1_S45	CAP23-2_S61	CAS23-2_S7	CAS23_S71	intron_variant	MODIFIER	CA60	inherited
chr12.9603592	chr12	9603592	CAS22_S69	C	G	C	G	C/C	76	76	0	62	DeNovo	Transversion	CtoG	SomaticMutation	CAP23-1_S45	CAP23-2_S61	CAS23-2_S7	CAS23_S71	intron_variant	MODIFIER	CA60	inherited
chr12.9603592	chr12	9603592	CAS23-2_S7	C	G	C	G	C/G	32	29	3	35	DeNovo	Transversion	CtoG	SomaticMutation	CAP23-1_S45	CAP23-2_S61	CAS23-2_S7	CAS23_S71	intron_variant	MODIFIER	CA60	inherited
chr12.9603592	chr12	9603592	CAS23_S71	C	G	C	G	C/C	70	66	4	36	DeNovo	Transversion	CtoG	SomaticMutation	CAP23-1_S45	CAP23-2_S61	CAS23-2_S7	CAS23_S71	intron_variant	MODIFIER	CA60	inherited
chr12.9603592	chr12	9603592	CAS26-2_S1	C	G	C	G	C/G	26	23	3	51	DeNovo	Transversion	CtoG	SomaticMutation	CAP23-1_S45	CAP23-2_S61	CAS23-2_S7	CAS23_S71	intron_variant	MODIFIER	CA60	inherited
chr12.9603592	chr12	9603592	CAS26_S65	C	G	C	G	C/C	63	63	0	99	DeNovo	Transversion	CtoG	SomaticMutation	CAP23-1_S45	CAP23-2_S61	CAS23-2_S7	CAS23_S71	intron_variant	MODIFIER	CA60	inherited
chr13.12896233	chr13	12896233	CAP22-1_S43	A	G	A	G	A/A	22	22	0	60	DeNovo	Transition	AtoG	SomaticMutation	CAP23-1_S45	CAP23-2_S61	CAS23-2_S7	CAS23_S71	downstream_gene_variant	MODIFIER	CA60	inherited
chr13.12896233	chr13	12896233	CAP22-2_S59	A	G	A	G	A/A	40	40	0	99	DeNovo	Transition	AtoG	SomaticMutation	CAP23-1_S45	CAP23-2_S61	CAS23-2_S7	CAS23_S71	downstream_gene_variant	MODIFIER	CA60	inherited
chr13.12896233	chr13	12896233	CAP23-1_S45	A	G	A	G	A/G	39	34	5	99	DeNovo	Transition	AtoG	SomaticMutation	CAP23-1_S45	CAP23-2_S61	CAS23-2_S7	CAS23_S71	downstream_gene_variant	MODIFIER	CA60	inherited
chr13.12896233	chr13	12896233	CAP23-2_S61	A	G	A	G	A/G	45	40	5	99	DeNovo	Transition	AtoG	SomaticMutation	CAP23-1_S45	CAP23-2_S61	CAS23-2_S7	CAS23_S71	downstream_gene_variant	MODIFIER	CA60	inherited
chr13.12896233	chr13	12896233	CAP26-1_S39	A	G	A	G	A/A	42	42	0	99	DeNovo	Transition	AtoG	SomaticMutation	CAP23-1_S45	CAP23-2_S61	CAS23-2_S7	CAS23_S71	downstream_gene_variant	MODIFIER	CA60	inherited
chr13.12896233	chr13	12896233	CAP26-2_S55	A	G	A	G	A/A	20	20	0	51	DeNovo	Transition	AtoG	SomaticMutation	CAP23-1_S45	CAP23-2_S61	CAS23-2_S7	CAS23_S71	downstream_gene_variant	MODIFIER	CA60	inherited
chr13.12896233	chr13	12896233	CAS22-2_S5	A	G	A	G	A/A	45	45	0	99	DeNovo	Transition	AtoG	SomaticMutation	CAP23-1_S45	CAP23-2_S61	CAS23-2_S7	CAS23_S71	downstream_gene_variant	MODIFIER	CA60	inherited
chr13.12896233	chr13	12896233	CAS22_S69	A	G	A	G	A/G	60	55	5	99	DeNovo	Transition	AtoG	SomaticMutation	CAP23-1_S45	CAP23-2_S61	CAS23-2_S7	CAS23_S71	downstream_gene_variant	MODIFIER	CA60	inherited
chr13.12896233	chr13	12896233	CAS23-2_S7	A	G	A	G	A/A	17	17	0	45	DeNovo	Transition	AtoG	SomaticMutation	CAP23-1_S45	CAP23-2_S61	CAS23-2_S7	CAS23_S71	downstream_gene_variant	MODIFIER	CA60	inherited
chr13.12896233	chr13	12896233	CAS23_S71	A	G	A	G	A/G	60	55	5	99	DeNovo	Transition	AtoG	SomaticMutation	CAP23-1_S45	CAP23-2_S61	CAS23-2_S7	CAS23_S71	downstream_gene_variant	MODIFIER	CA60	inherited
chr13.12896233	chr13	12896233	CAS26-2_S1	A	G	A	G	A/A	15	15	0	45	DeNovo	Transition	AtoG	SomaticMutation	CAP23-1_S45	CAP23-2_S61	CAS23-2_S7	CAS23_S71	downstream_gene_variant	MODIFIER	CA60	inherited
chr13.12896233	chr13	12896233	CAS26_S65	A	G	A	G	A/A	50	50	0	99	DeNovo	Transition	AtoG	SomaticMutation	CAP23-1_S45	CAP23-2_S61	CAS23-2_S7	CAS23_S71	downstream_gene_variant	MODIFIER	CA60	inherited
chr13.1452460	chr13	1452460	CAP22-1_S43	G	A	G	A	G/G	28	28	0	84	DeNovo	Transition	GtoA	SomaticMutation	CAP23-1_S45	CAP23-2_S61	CAS23-2_S7	CAS23_S71	synonymous_variant	LOW	CA60	inherited
chr13.1452460	chr13	1452460	CAP22-2_S59	G	A	G	A	G/G	37	37	0	69	DeNovo	Transition	GtoA	SomaticMutation	CAP23-1_S45	CAP23-2_S61	CAS23-2_S7	CAS23_S71	synonymous_variant	LOW	CA60	inherited
chr13.1452460	chr13	1452460	CAP23-1_S45	G	A	G	A	G/A	48	41	7	81	DeNovo	Transition	GtoA	SomaticMutation	CAP23-1_S45	CAP23-2_S61	CAS23-2_S7	CAS23_S71	synonymous_variant	LOW	CA60	inherited
chr13.1452460	chr13	1452460	CAP23-2_S61	G	A	G	A	G/A	50	44	6	66	DeNovo	Transition	GtoA	SomaticMutation	CAP23-1_S45	CAP23-2_S61	CAS23-2_S7	CAS23_S71	synonymous_variant	LOW	CA60	inherited
chr13.1452460	chr13	1452460	CAP26-1_S39	G	A	G	A	G/G	60	60	0	99	DeNovo	Transition	GtoA	SomaticMutation	CAP23-1_S45	CAP23-2_S61	CAS23-2_S7	CAS23_S71	synonymous_variant	LOW	CA60	inherited
chr13.1452460	chr13	1452460	CAP26-2_S55	G	A	G	A	G/G	35	35	0	99	DeNovo	Transition	GtoA	SomaticMutation	CAP23-1_S45	CAP23-2_S61	CAS23-2_S7	CAS23_S71	synonymous_variant	LOW	CA60	inherited
chr13.1452460	chr13	1452460	CAS22-2_S5	G	A	G	A	G/G	55	55	0	99	DeNovo	Transition	GtoA	SomaticMutation	CAP23-1_S45	CAP23-2_S61	CAS23-2_S7	CAS23_S71	synonymous_variant	LOW	CA60	inherited
chr13.1452460	chr13	1452460	CAS22_S69	G	A	G	A	G/A	92	80	12	96	DeNovo	Transition	GtoA	SomaticMutation	CAP23-1_S45	CAP23-2_S61	CAS23-2_S7	CAS23_S71	synonymous_variant	LOW	CA60	inherited
chr13.1452460	chr13	1452460	CAS23-2_S7	G	A	G	A	G/G	31	31	0	63	DeNovo	Transition	GtoA	SomaticMutation	CAP23-1_S45	CAP23-2_S61	CAS23-2_S7	CAS23_S71	synonymous_variant	LOW	CA60	inherited
chr13.1452460	chr13	1452460	CAS23_S71	G	A	G	A	G/A	88	77	11	99	DeNovo	Transition	GtoA	SomaticMutation	CAP23-1_S45	CAP23-2_S61	CAS23-2_S7	CAS23_S71	synonymous_variant	LOW	CA60	inherited
chr13.1452460	chr13	1452460	CAS26-2_S1	G	A	G	A	G/A	26	22	4	43	DeNovo	Transition	GtoA	SomaticMutation	CAP23-1_S45	CAP23-2_S61	CAS23-2_S7	CAS23_S71	synonymous_variant	LOW	CA60	inherited
chr13.1452460	chr13	1452460	CAS26_S65	G	A	G	A	G/A	58	51	7	80	DeNovo	Transition	GtoA	SomaticMutation	CAP23-1_S45	CAP23-2_S61	CAS23-2_S7	CAS23_S71	synonymous_variant	LOW	CA60	inherited
chr13.15753398	chr13	15753398	CAP22-1_S43	T	A	T	A	T/A	32	28	4	84	DeNovo	Transversion	TtoA	SomaticMutation	CAP22-1_S43	CAP22-2_S59	CAS22-2_S5	CAS22_S69	upstream_gene_variant	MODIFIER	CA60	inherited
chr13.15753398	chr13	15753398	CAP22-2_S59	T	A	T	A	T/A	48	44	4	36	DeNovo	Transversion	TtoA	SomaticMutation	CAP22-1_S43	CAP22-2_S59	CAS22-2_S5	CAS22_S69	upstream_gene_variant	MODIFIER	CA60	inherited
chr13.15753398	chr13	15753398	CAP23-1_S45	T	A	T	A	T/T	45	45	0	94	DeNovo	Transversion	TtoA	SomaticMutation	CAP22-1_S43	CAP22-2_S59	CAS22-2_S5	CAS22_S69	upstream_gene_variant	MODIFIER	CA60	inherited
chr13.15753398	chr13	15753398	CAP23-2_S61	T	A	T	A	T/T	64	64	0	99	DeNovo	Transversion	TtoA	SomaticMutation	CAP22-1_S43	CAP22-2_S59	CAS22-2_S5	CAS22_S69	upstream_gene_variant	MODIFIER	CA60	inherited
chr13.15753398	chr13	15753398	CAP26-1_S39	T	A	T	A	T/T	45	45	0	99	DeNovo	Transversion	TtoA	SomaticMutation	CAP22-1_S43	CAP22-2_S59	CAS22-2_S5	CAS22_S69	upstream_gene_variant	MODIFIER	CA60	inherited
chr13.15753398	chr13	15753398	CAP26-2_S55	T	A	T	A	T/T	46	46	0	97	DeNovo	Transversion	TtoA	SomaticMutation	CAP22-1_S43	CAP22-2_S59	CAS22-2_S5	CAS22_S69	upstream_gene_variant	MODIFIER	CA60	inherited
chr13.15753398	chr13	15753398	CAS22-2_S5	T	A	T	A	T/A	66	60	6	71	DeNovo	Transversion	TtoA	SomaticMutation	CAP22-1_S43	CAP22-2_S59	CAS22-2_S5	CAS22_S69	upstream_gene_variant	MODIFIER	CA60	inherited
chr13.15753398	chr13	15753398	CAS22_S69	T	A	T	A	T/T	50	50	0	99	DeNovo	Transversion	TtoA	SomaticMutation	CAP22-1_S43	CAP22-2_S59	CAS22-2_S5	CAS22_S69	upstream_gene_variant	MODIFIER	CA60	inherited
chr13.15753398	chr13	15753398	CAS23-2_S7	T	A	T	A	T/T	18	18	0	54	DeNovo	Transversion	TtoA	SomaticMutation	CAP22-1_S43	CAP22-2_S59	CAS22-2_S5	CAS22_S69	upstream_gene_variant	MODIFIER	CA60	inherited
chr13.15753398	chr13	15753398	CAS23_S71	T	A	T	A	T/T	55	55	0	99	DeNovo	Transversion	TtoA	SomaticMutation	CAP22-1_S43	CAP22-2_S59	CAS22-2_S5	CAS22_S69	upstream_gene_variant	MODIFIER	CA60	inherited
chr13.15753398	chr13	15753398	CAS26-2_S1	T	A	T	A	T/T	22	22	0	63	DeNovo	Transversion	TtoA	SomaticMutation	CAP22-1_S43	CAP22-2_S59	CAS22-2_S5	CAS22_S69	upstream_gene_variant	MODIFIER	CA60	inherited
chr13.15753398	chr13	15753398	CAS26_S65	T	A	T	A	T/A	77	70	7	39	DeNovo	Transversion	TtoA	SomaticMutation	CAP22-1_S43	CAP22-2_S59	CAS22-2_S5	CAS22_S69	upstream_gene_variant	MODIFIER	CA60	inherited
chr13.15875290	chr13	15875290	CAP22-1_S43	A	G	A	G	A/A	26	26	0	75	DeNovo	Transition	AtoG	SomaticMutation	CAP26-1_S39	CAP26-2_S55	CAS26-2_S1	CAS26_S65	intron_variant	MODIFIER	CA60	inherited
chr13.15875290	chr13	15875290	CAP22-2_S59	A	G	A	G	A/A	37	37	0	99	DeNovo	Transition	AtoG	SomaticMutation	CAP26-1_S39	CAP26-2_S55	CAS26-2_S1	CAS26_S65	intron_variant	MODIFIER	CA60	inherited
chr13.15875290	chr13	15875290	CAP23-1_S45	A	G	A	G	A/A	43	43	0	99	DeNovo	Transition	AtoG	SomaticMutation	CAP26-1_S39	CAP26-2_S55	CAS26-2_S1	CAS26_S65	intron_variant	MODIFIER	CA60	inherited
chr13.15875290	chr13	15875290	CAP23-2_S61	A	G	A	G	A/A	39	39	0	99	DeNovo	Transition	AtoG	SomaticMutation	CAP26-1_S39	CAP26-2_S55	CAS26-2_S1	CAS26_S65	intron_variant	MODIFIER	CA60	inherited
chr13.15875290	chr13	15875290	CAP26-1_S39	A	G	A	G	A/G	46	41	5	71	DeNovo	Transition	AtoG	SomaticMutation	CAP26-1_S39	CAP26-2_S55	CAS26-2_S1	CAS26_S65	intron_variant	MODIFIER	CA60	inherited
chr13.15875290	chr13	15875290	CAP26-2_S55	A	G	A	G	A/G	30	26	4	69	DeNovo	Transition	AtoG	SomaticMutation	CAP26-1_S39	CAP26-2_S55	CAS26-2_S1	CAS26_S65	intron_variant	MODIFIER	CA60	inherited
chr13.15875290	chr13	15875290	CAS22-2_S5	A	G	A	G	A/A	40	40	0	99	DeNovo	Transition	AtoG	SomaticMutation	CAP26-1_S39	CAP26-2_S55	CAS26-2_S1	CAS26_S65	intron_variant	MODIFIER	CA60	inherited
chr13.15875290	chr13	15875290	CAS22_S69	A	G	A	G	A/A	60	60	0	99	DeNovo	Transition	AtoG	SomaticMutation	CAP26-1_S39	CAP26-2_S55	CAS26-2_S1	CAS26_S65	intron_variant	MODIFIER	CA60	inherited
chr13.15875290	chr13	15875290	CAS23-2_S7	A	G	A	G	A/A	12	12	0	33	DeNovo	Transition	AtoG	SomaticMutation	CAP26-1_S39	CAP26-2_S55	CAS26-2_S1	CAS26_S65	intron_variant	MODIFIER	CA60	inherited
chr13.15875290	chr13	15875290	CAS23_S71	A	G	A	G	A/A	58	58	0	99	DeNovo	Transition	AtoG	SomaticMutation	CAP26-1_S39	CAP26-2_S55	CAS26-2_S1	CAS26_S65	intron_variant	MODIFIER	CA60	inherited
chr13.15875290	chr13	15875290	CAS26-2_S1	A	G	A	G	A/A	30	29	1	48	DeNovo	Transition	AtoG	SomaticMutation	CAP26-1_S39	CAP26-2_S55	CAS26-2_S1	CAS26_S65	intron_variant	MODIFIER	CA60	inherited
chr13.15875290	chr13	15875290	CAS26_S65	A	G	A	G	A/A	46	46	0	99	DeNovo	Transition	AtoG	SomaticMutation	CAP26-1_S39	CAP26-2_S55	CAS26-2_S1	CAS26_S65	intron_variant	MODIFIER	CA60	inherited
chr13.1618177	chr13	1618177	CAP22-1_S43	G	A	G	A	G/A	38	31	7	99	DeNovo	Transition	GtoA	SomaticMutation	CAP22-1_S43	CAP22-2_S59	CAS22-2_S5	CAS22_S69	upstream_gene_variant	MODIFIER	CA60	inherited
chr13.1618177	chr13	1618177	CAP22-2_S59	G	A	G	A	G/A	66	58	8	99	DeNovo	Transition	GtoA	SomaticMutation	CAP22-1_S43	CAP22-2_S59	CAS22-2_S5	CAS22_S69	upstream_gene_variant	MODIFIER	CA60	inherited
chr13.1618177	chr13	1618177	CAP23-1_S45	G	A	G	A	G/G	73	73	0	94	DeNovo	Transition	GtoA	SomaticMutation	CAP22-1_S43	CAP22-2_S59	CAS22-2_S5	CAS22_S69	upstream_gene_variant	MODIFIER	CA60	inherited
chr13.1618177	chr13	1618177	CAP23-2_S61	G	A	G	A	G/G	78	78	0	67	DeNovo	Transition	GtoA	SomaticMutation	CAP22-1_S43	CAP22-2_S59	CAS22-2_S5	CAS22_S69	upstream_gene_variant	MODIFIER	CA60	inherited
chr13.1618177	chr13	1618177	CAP26-1_S39	G	A	G	A	G/G	80	80	0	99	DeNovo	Transition	GtoA	SomaticMutation	CAP22-1_S43	CAP22-2_S59	CAS22-2_S5	CAS22_S69	upstream_gene_variant	MODIFIER	CA60	inherited
chr13.1618177	chr13	1618177	CAP26-2_S55	G	A	G	A	G/G	39	39	0	99	DeNovo	Transition	GtoA	SomaticMutation	CAP22-1_S43	CAP22-2_S59	CAS22-2_S5	CAS22_S69	upstream_gene_variant	MODIFIER	CA60	inherited
chr13.1618177	chr13	1618177	CAS22-2_S5	G	A	G	A	G/G	45	45	0	99	DeNovo	Transition	GtoA	SomaticMutation	CAP22-1_S43	CAP22-2_S59	CAS22-2_S5	CAS22_S69	upstream_gene_variant	MODIFIER	CA60	inherited
chr13.1618177	chr13	1618177	CAS22_S69	G	A	G	A	G/G	64	60	4	38	DeNovo	Transition	GtoA	SomaticMutation	CAP22-1_S43	CAP22-2_S59	CAS22-2_S5	CAS22_S69	upstream_gene_variant	MODIFIER	CA60	inherited
chr13.1618177	chr13	1618177	CAS23-2_S7	G	A	G	A	G/A	37	32	5	99	DeNovo	Transition	GtoA	SomaticMutation	CAP22-1_S43	CAP22-2_S59	CAS22-2_S5	CAS22_S69	upstream_gene_variant	MODIFIER	CA60	inherited
chr13.1618177	chr13	1618177	CAS23_S71	G	A	G	A	G/G	56	53	3	40	DeNovo	Transition	GtoA	SomaticMutation	CAP22-1_S43	CAP22-2_S59	CAS22-2_S5	CAS22_S69	upstream_gene_variant	MODIFIER	CA60	inherited
chr13.1618177	chr13	1618177	CAS26-2_S1	G	A	G	A	G/A	36	31	5	91	DeNovo	Transition	GtoA	SomaticMutation	CAP22-1_S43	CAP22-2_S59	CAS22-2_S5	CAS22_S69	upstream_gene_variant	MODIFIER	CA60	inherited
chr13.1618177	chr13	1618177	CAS26_S65	G	A	G	A	G/G	68	68	0	79	DeNovo	Transition	GtoA	SomaticMutation	CAP22-1_S43	CAP22-2_S59	CAS22-2_S5	CAS22_S69	upstream_gene_variant	MODIFIER	CA60	inherited
chr13.4551032	chr13	4551032	CAP22-1_S43	A	G	A	G	A/A	26	26	0	72	DeNovo	Transition	AtoG	SomaticMutation	CAP26-1_S39	CAP26-2_S55	CAS26-2_S1	CAS26_S65	downstream_gene_variant	MODIFIER	CA60	inherited
chr13.4551032	chr13	4551032	CAP22-2_S59	A	G	A	G	A/A	55	55	0	99	DeNovo	Transition	AtoG	SomaticMutation	CAP26-1_S39	CAP26-2_S55	CAS26-2_S1	CAS26_S65	downstream_gene_variant	MODIFIER	CA60	inherited
chr13.4551032	chr13	4551032	CAP23-1_S45	A	G	A	G	A/A	62	62	0	99	DeNovo	Transition	AtoG	SomaticMutation	CAP26-1_S39	CAP26-2_S55	CAS26-2_S1	CAS26_S65	downstream_gene_variant	MODIFIER	CA60	inherited
chr13.4551032	chr13	4551032	CAP23-2_S61	A	G	A	G	A/A	70	70	0	85	DeNovo	Transition	AtoG	SomaticMutation	CAP26-1_S39	CAP26-2_S55	CAS26-2_S1	CAS26_S65	downstream_gene_variant	MODIFIER	CA60	inherited
chr13.4551032	chr13	4551032	CAP26-1_S39	A	G	A	G	A/G	68	58	10	99	DeNovo	Transition	AtoG	SomaticMutation	CAP26-1_S39	CAP26-2_S55	CAS26-2_S1	CAS26_S65	downstream_gene_variant	MODIFIER	CA60	inherited
chr13.4551032	chr13	4551032	CAP26-2_S55	A	G	A	G	A/G	45	40	5	77	DeNovo	Transition	AtoG	SomaticMutation	CAP26-1_S39	CAP26-2_S55	CAS26-2_S1	CAS26_S65	downstream_gene_variant	MODIFIER	CA60	inherited
chr13.4551032	chr13	4551032	CAS22-2_S5	A	G	A	G	A/A	56	56	0	85	DeNovo	Transition	AtoG	SomaticMutation	CAP26-1_S39	CAP26-2_S55	CAS26-2_S1	CAS26_S65	downstream_gene_variant	MODIFIER	CA60	inherited
chr13.4551032	chr13	4551032	CAS22_S69	A	G	A	G	A/A	93	93	0	71	DeNovo	Transition	AtoG	SomaticMutation	CAP26-1_S39	CAP26-2_S55	CAS26-2_S1	CAS26_S65	downstream_gene_variant	MODIFIER	CA60	inherited
chr13.4551032	chr13	4551032	CAS23-2_S7	A	G	A	G	A/A	42	42	0	43	DeNovo	Transition	AtoG	SomaticMutation	CAP26-1_S39	CAP26-2_S55	CAS26-2_S1	CAS26_S65	downstream_gene_variant	MODIFIER	CA60	inherited
chr13.4551032	chr13	4551032	CAS23_S71	A	G	A	G	A/A	66	66	0	73	DeNovo	Transition	AtoG	SomaticMutation	CAP26-1_S39	CAP26-2_S55	CAS26-2_S1	CAS26_S65	downstream_gene_variant	MODIFIER	CA60	inherited
chr13.4551032	chr13	4551032	CAS26-2_S1	A	G	A	G	A/A	26	26	0	60	DeNovo	Transition	AtoG	SomaticMutation	CAP26-1_S39	CAP26-2_S55	CAS26-2_S1	CAS26_S65	downstream_gene_variant	MODIFIER	CA60	inherited
chr13.4551032	chr13	4551032	CAS26_S65	A	G	A	G	A/A	88	82	6	33	DeNovo	Transition	AtoG	SomaticMutation	CAP26-1_S39	CAP26-2_S55	CAS26-2_S1	CAS26_S65	downstream_gene_variant	MODIFIER	CA60	inherited
chr13.544852	chr13	544852	CAP22-1_S43	A	G	G	A	A/A	32	32	0	54	LoH	Transition	GtoA	SomaticMutation	CAP22-1_S43	CAP22-2_S59	CAS22-2_S5	CAS22_S69	intergenic_region	MODIFIER	CA60	inherited
chr13.544852	chr13	544852	CAP22-2_S59	A	G	G	A	A/A	42	42	0	85	LoH	Transition	GtoA	SomaticMutation	CAP22-1_S43	CAP22-2_S59	CAS22-2_S5	CAS22_S69	intergenic_region	MODIFIER	CA60	inherited
chr13.544852	chr13	544852	CAP23-1_S45	A	G	G	A	A/G	51	43	8	99	LoH	Transition	GtoA	SomaticMutation	CAP22-1_S43	CAP22-2_S59	CAS22-2_S5	CAS22_S69	intergenic_region	MODIFIER	CA60	inherited
chr13.544852	chr13	544852	CAP23-2_S61	A	G	G	A	A/G	43	38	5	73	LoH	Transition	GtoA	SomaticMutation	CAP22-1_S43	CAP22-2_S59	CAS22-2_S5	CAS22_S69	intergenic_region	MODIFIER	CA60	inherited
chr13.544852	chr13	544852	CAP26-1_S39	A	G	G	A	A/G	61	52	9	99	LoH	Transition	GtoA	SomaticMutation	CAP22-1_S43	CAP22-2_S59	CAS22-2_S5	CAS22_S69	intergenic_region	MODIFIER	CA60	inherited
chr13.544852	chr13	544852	CAP26-2_S55	A	G	G	A	A/G	28	24	4	80	LoH	Transition	GtoA	SomaticMutation	CAP22-1_S43	CAP22-2_S59	CAS22-2_S5	CAS22_S69	intergenic_region	MODIFIER	CA60	inherited
chr13.544852	chr13	544852	CAS22-2_S5	A	G	G	A	A/A	44	44	0	99	LoH	Transition	GtoA	SomaticMutation	CAP22-1_S43	CAP22-2_S59	CAS22-2_S5	CAS22_S69	intergenic_region	MODIFIER	CA60	inherited
chr13.544852	chr13	544852	CAS22_S69	A	G	G	A	A/A	57	57	0	99	LoH	Transition	GtoA	SomaticMutation	CAP22-1_S43	CAP22-2_S59	CAS22-2_S5	CAS22_S69	intergenic_region	MODIFIER	CA60	inherited
chr13.544852	chr13	544852	CAS23-2_S7	A	G	G	A	A/A	20	18	2	47	LoH	Transition	GtoA	SomaticMutation	CAP22-1_S43	CAP22-2_S59	CAS22-2_S5	CAS22_S69	intergenic_region	MODIFIER	CA60	inherited
chr13.544852	chr13	544852	CAS23_S71	A	G	G	A	A/A	83	78	5	44	LoH	Transition	GtoA	SomaticMutation	CAP22-1_S43	CAP22-2_S59	CAS22-2_S5	CAS22_S69	intergenic_region	MODIFIER	CA60	inherited
chr13.544852	chr13	544852	CAS26-2_S1	A	G	G	A	A/A	26	26	0	36	LoH	Transition	GtoA	SomaticMutation	CAP22-1_S43	CAP22-2_S59	CAS22-2_S5	CAS22_S69	intergenic_region	MODIFIER	CA60	inherited
chr13.544852	chr13	544852	CAS26_S65	A	G	G	A	A/A	61	61	0	84	LoH	Transition	GtoA	SomaticMutation	CAP22-1_S43	CAP22-2_S59	CAS22-2_S5	CAS22_S69	intergenic_region	MODIFIER	CA60	inherited
chr14.13025531	chr14	13025531	CAP22-1_S43	G	A	G	A	G/A	24	20	4	99	DeNovo	Transition	GtoA	SomaticMutation	CAP22-1_S43	CAP22-2_S59	CAS22-2_S5	CAS22_S69	intergenic_region	MODIFIER	CA60	inherited
chr14.13025531	chr14	13025531	CAP22-2_S59	G	A	G	A	G/A	49	42	7	99	DeNovo	Transition	GtoA	SomaticMutation	CAP22-1_S43	CAP22-2_S59	CAS22-2_S5	CAS22_S69	intergenic_region	MODIFIER	CA60	inherited
chr14.13025531	chr14	13025531	CAP23-1_S45	G	A	G	A	G/G	58	58	0	99	DeNovo	Transition	GtoA	SomaticMutation	CAP22-1_S43	CAP22-2_S59	CAS22-2_S5	CAS22_S69	intergenic_region	MODIFIER	CA60	inherited
chr14.13025531	chr14	13025531	CAP23-2_S61	G	A	G	A	G/G	44	44	0	99	DeNovo	Transition	GtoA	SomaticMutation	CAP22-1_S43	CAP22-2_S59	CAS22-2_S5	CAS22_S69	intergenic_region	MODIFIER	CA60	inherited
chr14.13025531	chr14	13025531	CAP26-1_S39	G	A	G	A	G/G	55	55	0	99	DeNovo	Transition	GtoA	SomaticMutation	CAP22-1_S43	CAP22-2_S59	CAS22-2_S5	CAS22_S69	intergenic_region	MODIFIER	CA60	inherited
chr14.13025531	chr14	13025531	CAP26-2_S55	G	A	G	A	G/G	27	27	0	39	DeNovo	Transition	GtoA	SomaticMutation	CAP22-1_S43	CAP22-2_S59	CAS22-2_S5	CAS22_S69	intergenic_region	MODIFIER	CA60	inherited
chr14.13025531	chr14	13025531	CAS22-2_S5	G	A	G	A	G/A	31	29	2	74	DeNovo	Transition	GtoA	SomaticMutation	CAP22-1_S43	CAP22-2_S59	CAS22-2_S5	CAS22_S69	intergenic_region	MODIFIER	CA60	inherited
chr14.13025531	chr14	13025531	CAS22_S69	G	A	G	A	G/A	66	59	7	99	DeNovo	Transition	GtoA	SomaticMutation	CAP22-1_S43	CAP22-2_S59	CAS22-2_S5	CAS22_S69	intergenic_region	MODIFIER	CA60	inherited
chr14.13025531	chr14	13025531	CAS23-2_S7	G	A	G	A	G/G	18	18	0	54	DeNovo	Transition	GtoA	SomaticMutation	CAP22-1_S43	CAP22-2_S59	CAS22-2_S5	CAS22_S69	intergenic_region	MODIFIER	CA60	inherited
chr14.13025531	chr14	13025531	CAS23_S71	G	A	G	A	G/G	57	57	0	99	DeNovo	Transition	GtoA	SomaticMutation	CAP22-1_S43	CAP22-2_S59	CAS22-2_S5	CAS22_S69	intergenic_region	MODIFIER	CA60	inherited
chr14.13025531	chr14	13025531	CAS26-2_S1	G	A	G	A	G/G	25	25	0	36	DeNovo	Transition	GtoA	SomaticMutation	CAP22-1_S43	CAP22-2_S59	CAS22-2_S5	CAS22_S69	intergenic_region	MODIFIER	CA60	inherited
chr14.13025531	chr14	13025531	CAS26_S65	G	A	G	A	G/G	45	45	0	99	DeNovo	Transition	GtoA	SomaticMutation	CAP22-1_S43	CAP22-2_S59	CAS22-2_S5	CAS22_S69	intergenic_region	MODIFIER	CA60	inherited
chr14.18255896	chr14	18255896	CAP22-1_S43	A	G	A	G	G/G	28	0	28	87	LoH	Transition	AtoG	SomaticMutation	CAP22-1_S43	CAP22-2_S59	CAS22-2_S5	CAS22_S69	intron_variant	MODIFIER	CA60	inherited
chr14.18255896	chr14	18255896	CAP22-2_S59	A	G	A	G	G/G	28	0	28	84	LoH	Transition	AtoG	SomaticMutation	CAP22-1_S43	CAP22-2_S59	CAS22-2_S5	CAS22_S69	intron_variant	MODIFIER	CA60	inherited
chr14.18255896	chr14	18255896	CAP23-1_S45	A	G	A	G	A/G	50	7	43	99	LoH	Transition	AtoG	SomaticMutation	CAP22-1_S43	CAP22-2_S59	CAS22-2_S5	CAS22_S69	intron_variant	MODIFIER	CA60	inherited
chr14.18255896	chr14	18255896	CAP23-2_S61	A	G	A	G	A/G	48	9	39	99	LoH	Transition	AtoG	SomaticMutation	CAP22-1_S43	CAP22-2_S59	CAS22-2_S5	CAS22_S69	intron_variant	MODIFIER	CA60	inherited
chr14.18255896	chr14	18255896	CAP26-1_S39	A	G	A	G	A/G	58	6	52	90	LoH	Transition	AtoG	SomaticMutation	CAP22-1_S43	CAP22-2_S59	CAS22-2_S5	CAS22_S69	intron_variant	MODIFIER	CA60	inherited
chr14.18255896	chr14	18255896	CAP26-2_S55	A	G	A	G	A/G	43	6	37	99	LoH	Transition	AtoG	SomaticMutation	CAP22-1_S43	CAP22-2_S59	CAS22-2_S5	CAS22_S69	intron_variant	MODIFIER	CA60	inherited
chr14.18255896	chr14	18255896	CAS22-2_S5	A	G	A	G	G/G	49	0	49	99	LoH	Transition	AtoG	SomaticMutation	CAP22-1_S43	CAP22-2_S59	CAS22-2_S5	CAS22_S69	intron_variant	MODIFIER	CA60	inherited
chr14.18255896	chr14	18255896	CAS22_S69	A	G	A	G	G/G	63	0	63	99	LoH	Transition	AtoG	SomaticMutation	CAP22-1_S43	CAP22-2_S59	CAS22-2_S5	CAS22_S69	intron_variant	MODIFIER	CA60	inherited
chr14.18255896	chr14	18255896	CAS23-2_S7	A	G	A	G	A/G	27	4	23	99	LoH	Transition	AtoG	SomaticMutation	CAP22-1_S43	CAP22-2_S59	CAS22-2_S5	CAS22_S69	intron_variant	MODIFIER	CA60	inherited
chr14.18255896	chr14	18255896	CAS23_S71	A	G	A	G	G/G	68	0	68	99	LoH	Transition	AtoG	SomaticMutation	CAP22-1_S43	CAP22-2_S59	CAS22-2_S5	CAS22_S69	intron_variant	MODIFIER	CA60	inherited
chr14.18255896	chr14	18255896	CAS26-2_S1	A	G	A	G	G/G	27	0	27	84	LoH	Transition	AtoG	SomaticMutation	CAP22-1_S43	CAP22-2_S59	CAS22-2_S5	CAS22_S69	intron_variant	MODIFIER	CA60	inherited
chr14.18255896	chr14	18255896	CAS26_S65	A	G	A	G	G/G	73	2	71	99	LoH	Transition	AtoG	SomaticMutation	CAP22-1_S43	CAP22-2_S59	CAS22-2_S5	CAS22_S69	intron_variant	MODIFIER	CA60	inherited
chr14.18255897	chr14	18255897	CAP22-1_S43	T	A	A	T	T/T	28	28	0	81	LoH	Transversion	AtoT	SomaticMutation	CAP22-1_S43	CAP22-2_S59	CAS22-2_S5	CAS22_S69	intron_variant	MODIFIER	CA60	inherited
chr14.18255897	chr14	18255897	CAP22-2_S59	T	A	A	T	T/T	26	26	0	75	LoH	Transversion	AtoT	SomaticMutation	CAP22-1_S43	CAP22-2_S59	CAS22-2_S5	CAS22_S69	intron_variant	MODIFIER	CA60	inherited
chr14.18255897	chr14	18255897	CAP23-1_S45	T	A	A	T	T/A	51	44	7	99	LoH	Transversion	AtoT	SomaticMutation	CAP22-1_S43	CAP22-2_S59	CAS22-2_S5	CAS22_S69	intron_variant	MODIFIER	CA60	inherited
chr14.18255897	chr14	18255897	CAP23-2_S61	T	A	A	T	T/A	48	39	9	99	LoH	Transversion	AtoT	SomaticMutation	CAP22-1_S43	CAP22-2_S59	CAS22-2_S5	CAS22_S69	intron_variant	MODIFIER	CA60	inherited
chr14.18255897	chr14	18255897	CAP26-1_S39	T	A	A	T	T/A	58	52	6	93	LoH	Transversion	AtoT	SomaticMutation	CAP22-1_S43	CAP22-2_S59	CAS22-2_S5	CAS22_S69	intron_variant	MODIFIER	CA60	inherited
chr14.18255897	chr14	18255897	CAP26-2_S55	T	A	A	T	T/A	43	37	6	99	LoH	Transversion	AtoT	SomaticMutation	CAP22-1_S43	CAP22-2_S59	CAS22-2_S5	CAS22_S69	intron_variant	MODIFIER	CA60	inherited
chr14.18255897	chr14	18255897	CAS22-2_S5	T	A	A	T	T/T	47	47	0	99	LoH	Transversion	AtoT	SomaticMutation	CAP22-1_S43	CAP22-2_S59	CAS22-2_S5	CAS22_S69	intron_variant	MODIFIER	CA60	inherited
chr14.18255897	chr14	18255897	CAS22_S69	T	A	A	T	T/T	59	59	0	99	LoH	Transversion	AtoT	SomaticMutation	CAP22-1_S43	CAP22-2_S59	CAS22-2_S5	CAS22_S69	intron_variant	MODIFIER	CA60	inherited
chr14.18255897	chr14	18255897	CAS23-2_S7	T	A	A	T	T/A	27	23	4	99	LoH	Transversion	AtoT	SomaticMutation	CAP22-1_S43	CAP22-2_S59	CAS22-2_S5	CAS22_S69	intron_variant	MODIFIER	CA60	inherited
chr14.18255897	chr14	18255897	CAS23_S71	T	A	A	T	T/T	60	60	0	99	LoH	Transversion	AtoT	SomaticMutation	CAP22-1_S43	CAP22-2_S59	CAS22-2_S5	CAS22_S69	intron_variant	MODIFIER	CA60	inherited
chr14.18255897	chr14	18255897	CAS26-2_S1	T	A	A	T	T/T	27	27	0	72	LoH	Transversion	AtoT	SomaticMutation	CAP22-1_S43	CAP22-2_S59	CAS22-2_S5	CAS22_S69	intron_variant	MODIFIER	CA60	inherited
chr14.18255897	chr14	18255897	CAS26_S65	T	A	A	T	T/T	66	66	0	99	LoH	Transversion	AtoT	SomaticMutation	CAP22-1_S43	CAP22-2_S59	CAS22-2_S5	CAS22_S69	intron_variant	MODIFIER	CA60	inherited
chr14.18255906	chr14	18255906	CAP22-1_S43	C	G	G	C	C/C	23	23	0	60	LoH	Transversion	GtoC	SomaticMutation	CAP22-1_S43	CAP22-2_S59	CAS22-2_S5	CAS22_S69	intron_variant	MODIFIER	CA60	inherited
chr14.18255906	chr14	18255906	CAP22-2_S59	C	G	G	C	C/C	26	26	0	75	LoH	Transversion	GtoC	SomaticMutation	CAP22-1_S43	CAP22-2_S59	CAS22-2_S5	CAS22_S69	intron_variant	MODIFIER	CA60	inherited
chr14.18255906	chr14	18255906	CAP23-1_S45	C	G	G	C	C/G	53	46	7	99	LoH	Transversion	GtoC	SomaticMutation	CAP22-1_S43	CAP22-2_S59	CAS22-2_S5	CAS22_S69	intron_variant	MODIFIER	CA60	inherited
chr14.18255906	chr14	18255906	CAP23-2_S61	C	G	G	C	C/G	45	36	9	99	LoH	Transversion	GtoC	SomaticMutation	CAP22-1_S43	CAP22-2_S59	CAS22-2_S5	CAS22_S69	intron_variant	MODIFIER	CA60	inherited
chr14.18255906	chr14	18255906	CAP26-1_S39	C	G	G	C	C/G	54	48	6	99	LoH	Transversion	GtoC	SomaticMutation	CAP22-1_S43	CAP22-2_S59	CAS22-2_S5	CAS22_S69	intron_variant	MODIFIER	CA60	inherited
chr14.18255906	chr14	18255906	CAP26-2_S55	C	G	G	C	C/G	41	35	6	99	LoH	Transversion	GtoC	SomaticMutation	CAP22-1_S43	CAP22-2_S59	CAS22-2_S5	CAS22_S69	intron_variant	MODIFIER	CA60	inherited
chr14.18255906	chr14	18255906	CAS22-2_S5	C	G	G	C	C/C	47	47	0	99	LoH	Transversion	GtoC	SomaticMutation	CAP22-1_S43	CAP22-2_S59	CAS22-2_S5	CAS22_S69	intron_variant	MODIFIER	CA60	inherited
chr14.18255906	chr14	18255906	CAS22_S69	C	G	G	C	C/C	59	59	0	99	LoH	Transversion	GtoC	SomaticMutation	CAP22-1_S43	CAP22-2_S59	CAS22-2_S5	CAS22_S69	intron_variant	MODIFIER	CA60	inherited
chr14.18255906	chr14	18255906	CAS23-2_S7	C	G	G	C	C/G	26	22	4	99	LoH	Transversion	GtoC	SomaticMutation	CAP22-1_S43	CAP22-2_S59	CAS22-2_S5	CAS22_S69	intron_variant	MODIFIER	CA60	inherited
chr14.18255906	chr14	18255906	CAS23_S71	C	G	G	C	C/C	60	60	0	99	LoH	Transversion	GtoC	SomaticMutation	CAP22-1_S43	CAP22-2_S59	CAS22-2_S5	CAS22_S69	intron_variant	MODIFIER	CA60	inherited
chr14.18255906	chr14	18255906	CAS26-2_S1	C	G	G	C	C/C	23	23	0	60	LoH	Transversion	GtoC	SomaticMutation	CAP22-1_S43	CAP22-2_S59	CAS22-2_S5	CAS22_S69	intron_variant	MODIFIER	CA60	inherited
chr14.18255906	chr14	18255906	CAS26_S65	C	G	G	C	C/C	66	66	0	99	LoH	Transversion	GtoC	SomaticMutation	CAP22-1_S43	CAP22-2_S59	CAS22-2_S5	CAS22_S69	intron_variant	MODIFIER	CA60	inherited
chr14.18255912	chr14	18255912	CAP22-1_S43	T	C	C	T	T/T	23	23	0	60	LoH	Transition	CtoT	SomaticMutation	CAP22-1_S43	CAP22-2_S59	CAS22-2_S5	CAS22_S69	intron_variant	MODIFIER	CA60	inherited
chr14.18255912	chr14	18255912	CAP22-2_S59	T	C	C	T	T/T	26	26	0	75	LoH	Transition	CtoT	SomaticMutation	CAP22-1_S43	CAP22-2_S59	CAS22-2_S5	CAS22_S69	intron_variant	MODIFIER	CA60	inherited
chr14.18255912	chr14	18255912	CAP23-1_S45	T	C	C	T	T/C	53	46	7	99	LoH	Transition	CtoT	SomaticMutation	CAP22-1_S43	CAP22-2_S59	CAS22-2_S5	CAS22_S69	intron_variant	MODIFIER	CA60	inherited
chr14.18255912	chr14	18255912	CAP23-2_S61	T	C	C	T	T/C	48	39	9	99	LoH	Transition	CtoT	SomaticMutation	CAP22-1_S43	CAP22-2_S59	CAS22-2_S5	CAS22_S69	intron_variant	MODIFIER	CA60	inherited
chr14.18255912	chr14	18255912	CAP26-1_S39	T	C	C	T	T/C	53	47	6	99	LoH	Transition	CtoT	SomaticMutation	CAP22-1_S43	CAP22-2_S59	CAS22-2_S5	CAS22_S69	intron_variant	MODIFIER	CA60	inherited
chr14.18255912	chr14	18255912	CAP26-2_S55	T	C	C	T	T/C	39	33	6	99	LoH	Transition	CtoT	SomaticMutation	CAP22-1_S43	CAP22-2_S59	CAS22-2_S5	CAS22_S69	intron_variant	MODIFIER	CA60	inherited
chr14.18255912	chr14	18255912	CAS22-2_S5	T	C	C	T	T/T	47	47	0	99	LoH	Transition	CtoT	SomaticMutation	CAP22-1_S43	CAP22-2_S59	CAS22-2_S5	CAS22_S69	intron_variant	MODIFIER	CA60	inherited
chr14.18255912	chr14	18255912	CAS22_S69	T	C	C	T	T/T	59	59	0	99	LoH	Transition	CtoT	SomaticMutation	CAP22-1_S43	CAP22-2_S59	CAS22-2_S5	CAS22_S69	intron_variant	MODIFIER	CA60	inherited
chr14.18255912	chr14	18255912	CAS23-2_S7	T	C	C	T	T/C	25	21	4	99	LoH	Transition	CtoT	SomaticMutation	CAP22-1_S43	CAP22-2_S59	CAS22-2_S5	CAS22_S69	intron_variant	MODIFIER	CA60	inherited
chr14.18255912	chr14	18255912	CAS23_S71	T	C	C	T	T/T	60	60	0	99	LoH	Transition	CtoT	SomaticMutation	CAP22-1_S43	CAP22-2_S59	CAS22-2_S5	CAS22_S69	intron_variant	MODIFIER	CA60	inherited
chr14.18255912	chr14	18255912	CAS26-2_S1	T	C	C	T	T/T	23	23	0	60	LoH	Transition	CtoT	SomaticMutation	CAP22-1_S43	CAP22-2_S59	CAS22-2_S5	CAS22_S69	intron_variant	MODIFIER	CA60	inherited
chr14.18255912	chr14	18255912	CAS26_S65	T	C	C	T	T/T	66	66	0	99	LoH	Transition	CtoT	SomaticMutation	CAP22-1_S43	CAP22-2_S59	CAS22-2_S5	CAS22_S69	intron_variant	MODIFIER	CA60	inherited
chr14.6213652	chr14	6213652	CAP22-1_S43	C	T	C	T	C/C	13	13	0	39	DeNovo	Transition	CtoT	SomaticMutation	CAP23-1_S45	CAP23-2_S61	CAS23-2_S7	CAS23_S71	intergenic_region	MODIFIER	CA60	inherited
chr14.6213652	chr14	6213652	CAP22-2_S59	C	T	C	T	C/C	33	33	0	87	DeNovo	Transition	CtoT	SomaticMutation	CAP23-1_S45	CAP23-2_S61	CAS23-2_S7	CAS23_S71	intergenic_region	MODIFIER	CA60	inherited
chr14.6213652	chr14	6213652	CAP23-1_S45	C	T	C	T	C/T	49	43	6	99	DeNovo	Transition	CtoT	SomaticMutation	CAP23-1_S45	CAP23-2_S61	CAS23-2_S7	CAS23_S71	intergenic_region	MODIFIER	CA60	inherited
chr14.6213652	chr14	6213652	CAP23-2_S61	C	T	C	T	C/T	44	29	15	99	DeNovo	Transition	CtoT	SomaticMutation	CAP23-1_S45	CAP23-2_S61	CAS23-2_S7	CAS23_S71	intergenic_region	MODIFIER	CA60	inherited
chr14.6213652	chr14	6213652	CAP26-1_S39	C	T	C	T	C/C	34	34	0	60	DeNovo	Transition	CtoT	SomaticMutation	CAP23-1_S45	CAP23-2_S61	CAS23-2_S7	CAS23_S71	intergenic_region	MODIFIER	CA60	inherited
chr14.6213652	chr14	6213652	CAP26-2_S55	C	T	C	T	C/C	18	18	0	54	DeNovo	Transition	CtoT	SomaticMutation	CAP23-1_S45	CAP23-2_S61	CAS23-2_S7	CAS23_S71	intergenic_region	MODIFIER	CA60	inherited
chr14.6213652	chr14	6213652	CAS22-2_S5	C	T	C	T	C/C	34	34	0	84	DeNovo	Transition	CtoT	SomaticMutation	CAP23-1_S45	CAP23-2_S61	CAS23-2_S7	CAS23_S71	intergenic_region	MODIFIER	CA60	inherited
chr14.6213652	chr14	6213652	CAS22_S69	C	T	C	T	C/T	71	61	10	99	DeNovo	Transition	CtoT	SomaticMutation	CAP23-1_S45	CAP23-2_S61	CAS23-2_S7	CAS23_S71	intergenic_region	MODIFIER	CA60	inherited
chr14.6213652	chr14	6213652	CAS23-2_S7	C	T	C	T	C/C	17	17	0	48	DeNovo	Transition	CtoT	SomaticMutation	CAP23-1_S45	CAP23-2_S61	CAS23-2_S7	CAS23_S71	intergenic_region	MODIFIER	CA60	inherited
chr14.6213652	chr14	6213652	CAS23_S71	C	T	C	T	C/T	43	34	9	99	DeNovo	Transition	CtoT	SomaticMutation	CAP23-1_S45	CAP23-2_S61	CAS23-2_S7	CAS23_S71	intergenic_region	MODIFIER	CA60	inherited
chr14.6213652	chr14	6213652	CAS26-2_S1	C	T	C	T	C/T	25	20	5	99	DeNovo	Transition	CtoT	SomaticMutation	CAP23-1_S45	CAP23-2_S61	CAS23-2_S7	CAS23_S71	intergenic_region	MODIFIER	CA60	inherited
chr14.6213652	chr14	6213652	CAS26_S65	C	T	C	T	C/T	71	65	6	50	DeNovo	Transition	CtoT	SomaticMutation	CAP23-1_S45	CAP23-2_S61	CAS23-2_S7	CAS23_S71	intergenic_region	MODIFIER	CA60	inherited
chr2.10508906	chr2	10508906	CAP22-1_S43	C	T	T	C	C/C	32	32	0	93	LoH	Transition	TtoC	SomaticMutation	CAP22-1_S43	CAP22-2_S59	CAS22-2_S5	CAS22_S69	intergenic_region	MODIFIER	CA60	inherited
chr2.10508906	chr2	10508906	CAP22-2_S59	C	T	T	C	C/C	41	41	0	81	LoH	Transition	TtoC	SomaticMutation	CAP22-1_S43	CAP22-2_S59	CAS22-2_S5	CAS22_S69	intergenic_region	MODIFIER	CA60	inherited
chr2.10508906	chr2	10508906	CAP23-1_S45	C	T	T	C	C/T	42	37	5	89	LoH	Transition	TtoC	SomaticMutation	CAP22-1_S43	CAP22-2_S59	CAS22-2_S5	CAS22_S69	intergenic_region	MODIFIER	CA60	inherited
chr2.10508906	chr2	10508906	CAP23-2_S61	C	T	T	C	C/T	37	31	6	99	LoH	Transition	TtoC	SomaticMutation	CAP22-1_S43	CAP22-2_S59	CAS22-2_S5	CAS22_S69	intergenic_region	MODIFIER	CA60	inherited
chr2.10508906	chr2	10508906	CAP26-1_S39	C	T	T	C	C/T	66	57	9	99	LoH	Transition	TtoC	SomaticMutation	CAP22-1_S43	CAP22-2_S59	CAS22-2_S5	CAS22_S69	intergenic_region	MODIFIER	CA60	inherited
chr2.10508906	chr2	10508906	CAP26-2_S55	C	T	T	C	C/T	40	35	5	99	LoH	Transition	TtoC	SomaticMutation	CAP22-1_S43	CAP22-2_S59	CAS22-2_S5	CAS22_S69	intergenic_region	MODIFIER	CA60	inherited
chr2.10508906	chr2	10508906	CAS22-2_S5	C	T	T	C	C/C	42	42	0	99	LoH	Transition	TtoC	SomaticMutation	CAP22-1_S43	CAP22-2_S59	CAS22-2_S5	CAS22_S69	intergenic_region	MODIFIER	CA60	inherited
chr2.10508906	chr2	10508906	CAS22_S69	C	T	T	C	C/C	60	60	0	97	LoH	Transition	TtoC	SomaticMutation	CAP22-1_S43	CAP22-2_S59	CAS22-2_S5	CAS22_S69	intergenic_region	MODIFIER	CA60	inherited
chr2.10508906	chr2	10508906	CAS23-2_S7	C	T	T	C	C/C	22	22	0	63	LoH	Transition	TtoC	SomaticMutation	CAP22-1_S43	CAP22-2_S59	CAS22-2_S5	CAS22_S69	intergenic_region	MODIFIER	CA60	inherited
chr2.10508906	chr2	10508906	CAS23_S71	C	T	T	C	C/C	68	68	0	99	LoH	Transition	TtoC	SomaticMutation	CAP22-1_S43	CAP22-2_S59	CAS22-2_S5	CAS22_S69	intergenic_region	MODIFIER	CA60	inherited
chr2.10508906	chr2	10508906	CAS26-2_S1	C	T	T	C	C/T	28	24	4	92	LoH	Transition	TtoC	SomaticMutation	CAP22-1_S43	CAP22-2_S59	CAS22-2_S5	CAS22_S69	intergenic_region	MODIFIER	CA60	inherited
chr2.10508906	chr2	10508906	CAS26_S65	C	T	T	C	C/T	70	64	6	56	LoH	Transition	TtoC	SomaticMutation	CAP22-1_S43	CAP22-2_S59	CAS22-2_S5	CAS22_S69	intergenic_region	MODIFIER	CA60	inherited
chr2.16522269	chr2	16522269	CAP22-1_S43	G	A	G	A	G/A	15	12	3	81	DeNovo	Transition	GtoA	SomaticMutation	CAP22-1_S43	CAP22-2_S59	CAS22-2_S5	CAS22_S69	upstream_gene_variant	MODIFIER	CA60	inherited
chr2.16522269	chr2	16522269	CAP22-2_S59	G	A	G	A	G/A	32	29	3	99	DeNovo	Transition	GtoA	SomaticMutation	CAP22-1_S43	CAP22-2_S59	CAS22-2_S5	CAS22_S69	upstream_gene_variant	MODIFIER	CA60	inherited
chr2.16522269	chr2	16522269	CAP23-1_S45	G	A	G	A	G/G	35	35	0	99	DeNovo	Transition	GtoA	SomaticMutation	CAP22-1_S43	CAP22-2_S59	CAS22-2_S5	CAS22_S69	upstream_gene_variant	MODIFIER	CA60	inherited
chr2.16522269	chr2	16522269	CAP23-2_S61	G	A	G	A	G/G	28	28	0	81	DeNovo	Transition	GtoA	SomaticMutation	CAP22-1_S43	CAP22-2_S59	CAS22-2_S5	CAS22_S69	upstream_gene_variant	MODIFIER	CA60	inherited
chr2.16522269	chr2	16522269	CAP26-1_S39	G	A	G	A	G/G	35	35	0	87	DeNovo	Transition	GtoA	SomaticMutation	CAP22-1_S43	CAP22-2_S59	CAS22-2_S5	CAS22_S69	upstream_gene_variant	MODIFIER	CA60	inherited
chr2.16522269	chr2	16522269	CAP26-2_S55	G	A	G	A	G/G	19	19	0	54	DeNovo	Transition	GtoA	SomaticMutation	CAP22-1_S43	CAP22-2_S59	CAS22-2_S5	CAS22_S69	upstream_gene_variant	MODIFIER	CA60	inherited
chr2.16522269	chr2	16522269	CAS22-2_S5	G	A	G	A	G/G	39	39	0	99	DeNovo	Transition	GtoA	SomaticMutation	CAP22-1_S43	CAP22-2_S59	CAS22-2_S5	CAS22_S69	upstream_gene_variant	MODIFIER	CA60	inherited
chr2.16522269	chr2	16522269	CAS22_S69	G	A	G	A	G/A	43	39	4	79	DeNovo	Transition	GtoA	SomaticMutation	CAP22-1_S43	CAP22-2_S59	CAS22-2_S5	CAS22_S69	upstream_gene_variant	MODIFIER	CA60	inherited
chr2.16522269	chr2	16522269	CAS23-2_S7	G	A	G	A	G/A	11	9	2	54	DeNovo	Transition	GtoA	SomaticMutation	CAP22-1_S43	CAP22-2_S59	CAS22-2_S5	CAS22_S69	upstream_gene_variant	MODIFIER	CA60	inherited
chr2.16522269	chr2	16522269	CAS23_S71	G	A	G	A	G/G	46	46	0	55	DeNovo	Transition	GtoA	SomaticMutation	CAP22-1_S43	CAP22-2_S59	CAS22-2_S5	CAS22_S69	upstream_gene_variant	MODIFIER	CA60	inherited
chr2.16522269	chr2	16522269	CAS26-2_S1	G	A	G	A	G/A	13	12	1	39	DeNovo	Transition	GtoA	SomaticMutation	CAP22-1_S43	CAP22-2_S59	CAS22-2_S5	CAS22_S69	upstream_gene_variant	MODIFIER	CA60	inherited
chr2.16522269	chr2	16522269	CAS26_S65	G	A	G	A	G/A	44	41	3	99	DeNovo	Transition	GtoA	SomaticMutation	CAP22-1_S43	CAP22-2_S59	CAS22-2_S5	CAS22_S69	upstream_gene_variant	MODIFIER	CA60	inherited
chr2.16767075	chr2	16767075	CAP22-1_S43	T	C	C	T	T/C	27	21	6	99	LoH	Transition	CtoT	SomaticMutation	CAP26-1_S39	CAP26-2_S55	CAS26-2_S1	CAS26_S65	downstream_gene_variant	MODIFIER	CA60	inherited
chr2.16767075	chr2	16767075	CAP22-2_S59	T	C	C	T	T/C	43	36	7	99	LoH	Transition	CtoT	SomaticMutation	CAP26-1_S39	CAP26-2_S55	CAS26-2_S1	CAS26_S65	downstream_gene_variant	MODIFIER	CA60	inherited
chr2.16767075	chr2	16767075	CAP23-1_S45	T	C	C	T	T/C	46	32	14	99	LoH	Transition	CtoT	SomaticMutation	CAP26-1_S39	CAP26-2_S55	CAS26-2_S1	CAS26_S65	downstream_gene_variant	MODIFIER	CA60	inherited
chr2.16767075	chr2	16767075	CAP23-2_S61	T	C	C	T	T/C	34	28	6	80	LoH	Transition	CtoT	SomaticMutation	CAP26-1_S39	CAP26-2_S55	CAS26-2_S1	CAS26_S65	downstream_gene_variant	MODIFIER	CA60	inherited
chr2.16767075	chr2	16767075	CAP26-1_S39	T	C	C	T	T/T	36	36	0	99	LoH	Transition	CtoT	SomaticMutation	CAP26-1_S39	CAP26-2_S55	CAS26-2_S1	CAS26_S65	downstream_gene_variant	MODIFIER	CA60	inherited
chr2.16767075	chr2	16767075	CAP26-2_S55	T	C	C	T	T/T	31	31	0	72	LoH	Transition	CtoT	SomaticMutation	CAP26-1_S39	CAP26-2_S55	CAS26-2_S1	CAS26_S65	downstream_gene_variant	MODIFIER	CA60	inherited
chr2.16767075	chr2	16767075	CAS22-2_S5	T	C	C	T	T/T	43	43	0	99	LoH	Transition	CtoT	SomaticMutation	CAP26-1_S39	CAP26-2_S55	CAS26-2_S1	CAS26_S65	downstream_gene_variant	MODIFIER	CA60	inherited
chr2.16767075	chr2	16767075	CAS22_S69	T	C	C	T	T/T	48	48	0	99	LoH	Transition	CtoT	SomaticMutation	CAP26-1_S39	CAP26-2_S55	CAS26-2_S1	CAS26_S65	downstream_gene_variant	MODIFIER	CA60	inherited
chr2.16767075	chr2	16767075	CAS23-2_S7	T	C	C	T	T/T	21	21	0	60	LoH	Transition	CtoT	SomaticMutation	CAP26-1_S39	CAP26-2_S55	CAS26-2_S1	CAS26_S65	downstream_gene_variant	MODIFIER	CA60	inherited
chr2.16767075	chr2	16767075	CAS23_S71	T	C	C	T	T/T	51	51	0	99	LoH	Transition	CtoT	SomaticMutation	CAP26-1_S39	CAP26-2_S55	CAS26-2_S1	CAS26_S65	downstream_gene_variant	MODIFIER	CA60	inherited
chr2.16767075	chr2	16767075	CAS26-2_S1	T	C	C	T	T/T	21	21	0	60	LoH	Transition	CtoT	SomaticMutation	CAP26-1_S39	CAP26-2_S55	CAS26-2_S1	CAS26_S65	downstream_gene_variant	MODIFIER	CA60	inherited
chr2.16767075	chr2	16767075	CAS26_S65	T	C	C	T	T/T	41	41	0	99	LoH	Transition	CtoT	SomaticMutation	CAP26-1_S39	CAP26-2_S55	CAS26-2_S1	CAS26_S65	downstream_gene_variant	MODIFIER	CA60	inherited
chr2.22515564	chr2	22515564	CAP22-1_S43	A	G	A	G	A/G	25	18	7	99	DeNovo	Transition	AtoG	SomaticMutation	CAP22-1_S43	CAP22-2_S59	CAS22-2_S5	CAS22_S69	intergenic_region	MODIFIER	CA60	inherited
chr2.22515564	chr2	22515564	CAP22-2_S59	A	G	A	G	A/G	52	41	11	99	DeNovo	Transition	AtoG	SomaticMutation	CAP22-1_S43	CAP22-2_S59	CAS22-2_S5	CAS22_S69	intergenic_region	MODIFIER	CA60	inherited
chr2.22515564	chr2	22515564	CAP23-1_S45	A	G	A	G	A/A	33	33	0	99	DeNovo	Transition	AtoG	SomaticMutation	CAP22-1_S43	CAP22-2_S59	CAS22-2_S5	CAS22_S69	intergenic_region	MODIFIER	CA60	inherited
chr2.22515564	chr2	22515564	CAP23-2_S61	A	G	A	G	A/A	34	34	0	99	DeNovo	Transition	AtoG	SomaticMutation	CAP22-1_S43	CAP22-2_S59	CAS22-2_S5	CAS22_S69	intergenic_region	MODIFIER	CA60	inherited
chr2.22515564	chr2	22515564	CAP26-1_S39	A	G	A	G	A/A	36	36	0	99	DeNovo	Transition	AtoG	SomaticMutation	CAP22-1_S43	CAP22-2_S59	CAS22-2_S5	CAS22_S69	intergenic_region	MODIFIER	CA60	inherited
chr2.22515564	chr2	22515564	CAP26-2_S55	A	G	A	G	A/A	36	36	0	99	DeNovo	Transition	AtoG	SomaticMutation	CAP22-1_S43	CAP22-2_S59	CAS22-2_S5	CAS22_S69	intergenic_region	MODIFIER	CA60	inherited
chr2.22515564	chr2	22515564	CAS22-2_S5	A	G	A	G	A/A	58	58	0	91	DeNovo	Transition	AtoG	SomaticMutation	CAP22-1_S43	CAP22-2_S59	CAS22-2_S5	CAS22_S69	intergenic_region	MODIFIER	CA60	inherited
chr2.22515564	chr2	22515564	CAS22_S69	A	G	A	G	A/G	55	48	7	99	DeNovo	Transition	AtoG	SomaticMutation	CAP22-1_S43	CAP22-2_S59	CAS22-2_S5	CAS22_S69	intergenic_region	MODIFIER	CA60	inherited
chr2.22515564	chr2	22515564	CAS23-2_S7	A	G	A	G	A/G	19	16	3	75	DeNovo	Transition	AtoG	SomaticMutation	CAP22-1_S43	CAP22-2_S59	CAS22-2_S5	CAS22_S69	intergenic_region	MODIFIER	CA60	inherited
chr2.22515564	chr2	22515564	CAS23_S71	A	G	A	G	A/A	46	46	0	99	DeNovo	Transition	AtoG	SomaticMutation	CAP22-1_S43	CAP22-2_S59	CAS22-2_S5	CAS22_S69	intergenic_region	MODIFIER	CA60	inherited
chr2.22515564	chr2	22515564	CAS26-2_S1	A	G	A	G	A/G	30	26	4	90	DeNovo	Transition	AtoG	SomaticMutation	CAP22-1_S43	CAP22-2_S59	CAS22-2_S5	CAS22_S69	intergenic_region	MODIFIER	CA60	inherited
chr2.22515564	chr2	22515564	CAS26_S65	A	G	A	G	A/G	59	49	10	99	DeNovo	Transition	AtoG	SomaticMutation	CAP22-1_S43	CAP22-2_S59	CAS22-2_S5	CAS22_S69	intergenic_region	MODIFIER	CA60	inherited
chr2.22720035	chr2	22720035	CAP22-1_S43	A	G	A	G	A/A	51	51	0	70	DeNovo	Transition	AtoG	SomaticMutation	CAP23-1_S45	CAP23-2_S61	CAS23-2_S7	CAS23_S71	missense_variant	MODERATE	CA60	inherited
chr2.22720035	chr2	22720035	CAP22-2_S59	A	G	A	G	A/A	56	56	0	99	DeNovo	Transition	AtoG	SomaticMutation	CAP23-1_S45	CAP23-2_S61	CAS23-2_S7	CAS23_S71	missense_variant	MODERATE	CA60	inherited
chr2.22720035	chr2	22720035	CAP23-1_S45	A	G	A	G	A/G	56	49	7	99	DeNovo	Transition	AtoG	SomaticMutation	CAP23-1_S45	CAP23-2_S61	CAS23-2_S7	CAS23_S71	missense_variant	MODERATE	CA60	inherited
chr2.22720035	chr2	22720035	CAP23-2_S61	A	G	A	G	A/G	75	69	6	44	DeNovo	Transition	AtoG	SomaticMutation	CAP23-1_S45	CAP23-2_S61	CAS23-2_S7	CAS23_S71	missense_variant	MODERATE	CA60	inherited
chr2.22720035	chr2	22720035	CAP26-1_S39	A	G	A	G	A/A	78	78	0	99	DeNovo	Transition	AtoG	SomaticMutation	CAP23-1_S45	CAP23-2_S61	CAS23-2_S7	CAS23_S71	missense_variant	MODERATE	CA60	inherited
chr2.22720035	chr2	22720035	CAP26-2_S55	A	G	A	G	A/A	48	48	0	61	DeNovo	Transition	AtoG	SomaticMutation	CAP23-1_S45	CAP23-2_S61	CAS23-2_S7	CAS23_S71	missense_variant	MODERATE	CA60	inherited
chr2.22720035	chr2	22720035	CAS22-2_S5	A	G	A	G	A/A	61	61	0	99	DeNovo	Transition	AtoG	SomaticMutation	CAP23-1_S45	CAP23-2_S61	CAS23-2_S7	CAS23_S71	missense_variant	MODERATE	CA60	inherited
chr2.22720035	chr2	22720035	CAS22_S69	A	G	A	G	A/A	80	80	0	99	DeNovo	Transition	AtoG	SomaticMutation	CAP23-1_S45	CAP23-2_S61	CAS23-2_S7	CAS23_S71	missense_variant	MODERATE	CA60	inherited
chr2.22720035	chr2	22720035	CAS23-2_S7	A	G	A	G	A/G	21	17	4	76	DeNovo	Transition	AtoG	SomaticMutation	CAP23-1_S45	CAP23-2_S61	CAS23-2_S7	CAS23_S71	missense_variant	MODERATE	CA60	inherited
chr2.22720035	chr2	22720035	CAS23_S71	A	G	A	G	A/A	83	83	0	99	DeNovo	Transition	AtoG	SomaticMutation	CAP23-1_S45	CAP23-2_S61	CAS23-2_S7	CAS23_S71	missense_variant	MODERATE	CA60	inherited
chr2.22720035	chr2	22720035	CAS26-2_S1	A	G	A	G	A/A	25	24	1	30	DeNovo	Transition	AtoG	SomaticMutation	CAP23-1_S45	CAP23-2_S61	CAS23-2_S7	CAS23_S71	missense_variant	MODERATE	CA60	inherited
chr2.22720035	chr2	22720035	CAS26_S65	A	G	A	G	A/A	71	71	0	99	DeNovo	Transition	AtoG	SomaticMutation	CAP23-1_S45	CAP23-2_S61	CAS23-2_S7	CAS23_S71	missense_variant	MODERATE	CA60	inherited
chr2.5189325	chr2	5189325	CAP22-1_S43	A	C	A	C	A/A	22	22	0	66	DeNovo	Transversion	AtoC	SomaticMutation	CAP26-1_S39	CAP26-2_S55	CAS26-2_S1	CAS26_S65	intron_variant	MODIFIER	CA60	inherited
chr2.5189325	chr2	5189325	CAP22-2_S59	A	C	A	C	A/A	43	43	0	99	DeNovo	Transversion	AtoC	SomaticMutation	CAP26-1_S39	CAP26-2_S55	CAS26-2_S1	CAS26_S65	intron_variant	MODIFIER	CA60	inherited
chr2.5189325	chr2	5189325	CAP23-1_S45	A	C	A	C	A/A	43	43	0	46	DeNovo	Transversion	AtoC	SomaticMutation	CAP26-1_S39	CAP26-2_S55	CAS26-2_S1	CAS26_S65	intron_variant	MODIFIER	CA60	inherited
chr2.5189325	chr2	5189325	CAP23-2_S61	A	C	A	C	A/A	48	48	0	99	DeNovo	Transversion	AtoC	SomaticMutation	CAP26-1_S39	CAP26-2_S55	CAS26-2_S1	CAS26_S65	intron_variant	MODIFIER	CA60	inherited
chr2.5189325	chr2	5189325	CAP26-1_S39	A	C	A	C	A/C	41	36	5	99	DeNovo	Transversion	AtoC	SomaticMutation	CAP26-1_S39	CAP26-2_S55	CAS26-2_S1	CAS26_S65	intron_variant	MODIFIER	CA60	inherited
chr2.5189325	chr2	5189325	CAP26-2_S55	A	C	A	C	A/C	37	30	7	99	DeNovo	Transversion	AtoC	SomaticMutation	CAP26-1_S39	CAP26-2_S55	CAS26-2_S1	CAS26_S65	intron_variant	MODIFIER	CA60	inherited
chr2.5189325	chr2	5189325	CAS22-2_S5	A	C	A	C	A/C	60	54	6	86	DeNovo	Transversion	AtoC	SomaticMutation	CAP26-1_S39	CAP26-2_S55	CAS26-2_S1	CAS26_S65	intron_variant	MODIFIER	CA60	inherited
chr2.5189325	chr2	5189325	CAS22_S69	A	C	A	C	A/A	82	82	0	99	DeNovo	Transversion	AtoC	SomaticMutation	CAP26-1_S39	CAP26-2_S55	CAS26-2_S1	CAS26_S65	intron_variant	MODIFIER	CA60	inherited
chr2.5189325	chr2	5189325	CAS23-2_S7	A	C	A	C	A/A	33	32	1	57	DeNovo	Transversion	AtoC	SomaticMutation	CAP26-1_S39	CAP26-2_S55	CAS26-2_S1	CAS26_S65	intron_variant	MODIFIER	CA60	inherited
chr2.5189325	chr2	5189325	CAS23_S71	A	C	A	C	A/C	60	54	6	79	DeNovo	Transversion	AtoC	SomaticMutation	CAP26-1_S39	CAP26-2_S55	CAS26-2_S1	CAS26_S65	intron_variant	MODIFIER	CA60	inherited
chr2.5189325	chr2	5189325	CAS26-2_S1	A	C	A	C	A/A	29	28	1	43	DeNovo	Transversion	AtoC	SomaticMutation	CAP26-1_S39	CAP26-2_S55	CAS26-2_S1	CAS26_S65	intron_variant	MODIFIER	CA60	inherited
chr2.5189325	chr2	5189325	CAS26_S65	A	C	A	C	A/C	76	66	10	99	DeNovo	Transversion	AtoC	SomaticMutation	CAP26-1_S39	CAP26-2_S55	CAS26-2_S1	CAS26_S65	intron_variant	MODIFIER	CA60	inherited
chr3.15405862	chr3	15405862	CAP22-1_S43	C	A	C	A	C/A	30	27	3	36	DeNovo	Transversion	CtoA	SomaticMutation	CAP22-1_S43	CAP22-2_S59	CAS22-2_S5	CAS22_S69	downstream_gene_variant	MODIFIER	CA60	inherited
chr3.15405862	chr3	15405862	CAP22-2_S59	C	A	C	A	C/A	42	37	5	90	DeNovo	Transversion	CtoA	SomaticMutation	CAP22-1_S43	CAP22-2_S59	CAS22-2_S5	CAS22_S69	downstream_gene_variant	MODIFIER	CA60	inherited
chr3.15405862	chr3	15405862	CAP23-1_S45	C	A	C	A	C/C	38	38	0	99	DeNovo	Transversion	CtoA	SomaticMutation	CAP22-1_S43	CAP22-2_S59	CAS22-2_S5	CAS22_S69	downstream_gene_variant	MODIFIER	CA60	inherited
chr3.15405862	chr3	15405862	CAP23-2_S61	C	A	C	A	C/C	48	48	0	61	DeNovo	Transversion	CtoA	SomaticMutation	CAP22-1_S43	CAP22-2_S59	CAS22-2_S5	CAS22_S69	downstream_gene_variant	MODIFIER	CA60	inherited
chr3.15405862	chr3	15405862	CAP26-1_S39	C	A	C	A	C/C	43	43	0	46	DeNovo	Transversion	CtoA	SomaticMutation	CAP22-1_S43	CAP22-2_S59	CAS22-2_S5	CAS22_S69	downstream_gene_variant	MODIFIER	CA60	inherited
chr3.15405862	chr3	15405862	CAP26-2_S55	C	A	C	A	C/C	39	39	0	34	DeNovo	Transversion	CtoA	SomaticMutation	CAP22-1_S43	CAP22-2_S59	CAS22-2_S5	CAS22_S69	downstream_gene_variant	MODIFIER	CA60	inherited
chr3.15405862	chr3	15405862	CAS22-2_S5	C	A	C	A	C/C	36	36	0	96	DeNovo	Transversion	CtoA	SomaticMutation	CAP22-1_S43	CAP22-2_S59	CAS22-2_S5	CAS22_S69	downstream_gene_variant	MODIFIER	CA60	inherited
chr3.15405862	chr3	15405862	CAS22_S69	C	A	C	A	C/A	80	69	11	99	DeNovo	Transversion	CtoA	SomaticMutation	CAP22-1_S43	CAP22-2_S59	CAS22-2_S5	CAS22_S69	downstream_gene_variant	MODIFIER	CA60	inherited
chr3.15405862	chr3	15405862	CAS23-2_S7	C	A	C	A	C/C	23	23	0	48	DeNovo	Transversion	CtoA	SomaticMutation	CAP22-1_S43	CAP22-2_S59	CAS22-2_S5	CAS22_S69	downstream_gene_variant	MODIFIER	CA60	inherited
chr3.15405862	chr3	15405862	CAS23_S71	C	A	C	A	C/A	50	44	6	49	DeNovo	Transversion	CtoA	SomaticMutation	CAP22-1_S43	CAP22-2_S59	CAS22-2_S5	CAS22_S69	downstream_gene_variant	MODIFIER	CA60	inherited
chr3.15405862	chr3	15405862	CAS26-2_S1	C	A	C	A	C/C	24	23	1	30	DeNovo	Transversion	CtoA	SomaticMutation	CAP22-1_S43	CAP22-2_S59	CAS22-2_S5	CAS22_S69	downstream_gene_variant	MODIFIER	CA60	inherited
chr3.15405862	chr3	15405862	CAS26_S65	C	A	C	A	C/C	69	69	0	82	DeNovo	Transversion	CtoA	SomaticMutation	CAP22-1_S43	CAP22-2_S59	CAS22-2_S5	CAS22_S69	downstream_gene_variant	MODIFIER	CA60	inherited
chr3.23487767	chr3	23487767	CAP22-1_S43	A	G	A	G	A/A	14	14	0	42	DeNovo	Transition	AtoG	SomaticMutation	CAP23-1_S45	CAP23-2_S61	CAS23-2_S7	CAS23_S71	intron_variant	MODIFIER	CA60	inherited
chr3.23487767	chr3	23487767	CAP22-2_S59	A	G	A	G	A/A	28	28	0	81	DeNovo	Transition	AtoG	SomaticMutation	CAP23-1_S45	CAP23-2_S61	CAS23-2_S7	CAS23_S71	intron_variant	MODIFIER	CA60	inherited
chr3.23487767	chr3	23487767	CAP23-1_S45	A	G	A	G	A/G	36	32	4	72	DeNovo	Transition	AtoG	SomaticMutation	CAP23-1_S45	CAP23-2_S61	CAS23-2_S7	CAS23_S71	intron_variant	MODIFIER	CA60	inherited
chr3.23487767	chr3	23487767	CAP23-2_S61	A	G	A	G	A/G	28	22	6	99	DeNovo	Transition	AtoG	SomaticMutation	CAP23-1_S45	CAP23-2_S61	CAS23-2_S7	CAS23_S71	intron_variant	MODIFIER	CA60	inherited
chr3.23487767	chr3	23487767	CAP26-1_S39	A	G	A	G	A/A	37	37	0	99	DeNovo	Transition	AtoG	SomaticMutation	CAP23-1_S45	CAP23-2_S61	CAS23-2_S7	CAS23_S71	intron_variant	MODIFIER	CA60	inherited
chr3.23487767	chr3	23487767	CAP26-2_S55	A	G	A	G	A/A	33	33	0	99	DeNovo	Transition	AtoG	SomaticMutation	CAP23-1_S45	CAP23-2_S61	CAS23-2_S7	CAS23_S71	intron_variant	MODIFIER	CA60	inherited
chr3.23487767	chr3	23487767	CAS22-2_S5	A	G	A	G	A/A	45	43	2	45	DeNovo	Transition	AtoG	SomaticMutation	CAP23-1_S45	CAP23-2_S61	CAS23-2_S7	CAS23_S71	intron_variant	MODIFIER	CA60	inherited
chr3.23487767	chr3	23487767	CAS22_S69	A	G	A	G	A/A	42	42	0	99	DeNovo	Transition	AtoG	SomaticMutation	CAP23-1_S45	CAP23-2_S61	CAS23-2_S7	CAS23_S71	intron_variant	MODIFIER	CA60	inherited
chr3.23487767	chr3	23487767	CAS23-2_S7	A	G	A	G	A/A	19	19	0	57	DeNovo	Transition	AtoG	SomaticMutation	CAP23-1_S45	CAP23-2_S61	CAS23-2_S7	CAS23_S71	intron_variant	MODIFIER	CA60	inherited
chr3.23487767	chr3	23487767	CAS23_S71	A	G	A	G	A/G	54	48	6	99	DeNovo	Transition	AtoG	SomaticMutation	CAP23-1_S45	CAP23-2_S61	CAS23-2_S7	CAS23_S71	intron_variant	MODIFIER	CA60	inherited
chr3.23487767	chr3	23487767	CAS26-2_S1	A	G	A	G	A/A	19	19	0	57	DeNovo	Transition	AtoG	SomaticMutation	CAP23-1_S45	CAP23-2_S61	CAS23-2_S7	CAS23_S71	intron_variant	MODIFIER	CA60	inherited
chr3.23487767	chr3	23487767	CAS26_S65	A	G	A	G	A/G	42	38	4	54	DeNovo	Transition	AtoG	SomaticMutation	CAP23-1_S45	CAP23-2_S61	CAS23-2_S7	CAS23_S71	intron_variant	MODIFIER	CA60	inherited
chr3.23487782	chr3	23487782	CAP22-1_S43	G	C	G	C	G/G	17	17	0	48	DeNovo	Transversion	GtoC	SomaticMutation	CAP23-1_S45	CAP23-2_S61	CAS23-2_S7	CAS23_S71	intron_variant	MODIFIER	CA60	inherited
chr3.23487782	chr3	23487782	CAP22-2_S59	G	C	G	C	G/G	28	28	0	81	DeNovo	Transversion	GtoC	SomaticMutation	CAP23-1_S45	CAP23-2_S61	CAS23-2_S7	CAS23_S71	intron_variant	MODIFIER	CA60	inherited
chr3.23487782	chr3	23487782	CAP23-1_S45	G	C	G	C	G/C	35	31	4	99	DeNovo	Transversion	GtoC	SomaticMutation	CAP23-1_S45	CAP23-2_S61	CAS23-2_S7	CAS23_S71	intron_variant	MODIFIER	CA60	inherited
chr3.23487782	chr3	23487782	CAP23-2_S61	G	C	G	C	G/C	32	24	8	99	DeNovo	Transversion	GtoC	SomaticMutation	CAP23-1_S45	CAP23-2_S61	CAS23-2_S7	CAS23_S71	intron_variant	MODIFIER	CA60	inherited
chr3.23487782	chr3	23487782	CAP26-1_S39	G	C	G	C	G/G	39	39	0	99	DeNovo	Transversion	GtoC	SomaticMutation	CAP23-1_S45	CAP23-2_S61	CAS23-2_S7	CAS23_S71	intron_variant	MODIFIER	CA60	inherited
chr3.23487782	chr3	23487782	CAP26-2_S55	G	C	G	C	G/G	35	35	0	99	DeNovo	Transversion	GtoC	SomaticMutation	CAP23-1_S45	CAP23-2_S61	CAS23-2_S7	CAS23_S71	intron_variant	MODIFIER	CA60	inherited
chr3.23487782	chr3	23487782	CAS22-2_S5	G	C	G	C	G/G	46	44	2	51	DeNovo	Transversion	GtoC	SomaticMutation	CAP23-1_S45	CAP23-2_S61	CAS23-2_S7	CAS23_S71	intron_variant	MODIFIER	CA60	inherited
chr3.23487782	chr3	23487782	CAS22_S69	G	C	G	C	G/G	42	42	0	99	DeNovo	Transversion	GtoC	SomaticMutation	CAP23-1_S45	CAP23-2_S61	CAS23-2_S7	CAS23_S71	intron_variant	MODIFIER	CA60	inherited
chr3.23487782	chr3	23487782	CAS23-2_S7	G	C	G	C	G/G	21	21	0	60	DeNovo	Transversion	GtoC	SomaticMutation	CAP23-1_S45	CAP23-2_S61	CAS23-2_S7	CAS23_S71	intron_variant	MODIFIER	CA60	inherited
chr3.23487782	chr3	23487782	CAS23_S71	G	C	G	C	G/C	59	50	9	99	DeNovo	Transversion	GtoC	SomaticMutation	CAP23-1_S45	CAP23-2_S61	CAS23-2_S7	CAS23_S71	intron_variant	MODIFIER	CA60	inherited
chr3.23487782	chr3	23487782	CAS26-2_S1	G	C	G	C	G/G	20	20	0	60	DeNovo	Transversion	GtoC	SomaticMutation	CAP23-1_S45	CAP23-2_S61	CAS23-2_S7	CAS23_S71	intron_variant	MODIFIER	CA60	inherited
chr3.23487782	chr3	23487782	CAS26_S65	G	C	G	C	G/C	46	41	5	99	DeNovo	Transversion	GtoC	SomaticMutation	CAP23-1_S45	CAP23-2_S61	CAS23-2_S7	CAS23_S71	intron_variant	MODIFIER	CA60	inherited
chr3.3963342	chr3	3963342	CAP22-1_S43	A	T	T	A	A/T	27	24	3	89	LoH	Transversion	TtoA	SomaticMutation	CAP26-1_S39	CAP26-2_S55	CAS26-2_S1	CAS26_S65	intergenic_region	MODIFIER	CA60	inherited
chr3.3963342	chr3	3963342	CAP22-2_S59	A	T	T	A	A/T	42	37	5	99	LoH	Transversion	TtoA	SomaticMutation	CAP26-1_S39	CAP26-2_S55	CAS26-2_S1	CAS26_S65	intergenic_region	MODIFIER	CA60	inherited
chr3.3963342	chr3	3963342	CAP23-1_S45	A	T	T	A	A/T	42	38	4	54	LoH	Transversion	TtoA	SomaticMutation	CAP26-1_S39	CAP26-2_S55	CAS26-2_S1	CAS26_S65	intergenic_region	MODIFIER	CA60	inherited
chr3.3963342	chr3	3963342	CAP23-2_S61	A	T	T	A	A/T	39	36	3	56	LoH	Transversion	TtoA	SomaticMutation	CAP26-1_S39	CAP26-2_S55	CAS26-2_S1	CAS26_S65	intergenic_region	MODIFIER	CA60	inherited
chr3.3963342	chr3	3963342	CAP26-1_S39	A	T	T	A	A/A	52	52	0	99	LoH	Transversion	TtoA	SomaticMutation	CAP26-1_S39	CAP26-2_S55	CAS26-2_S1	CAS26_S65	intergenic_region	MODIFIER	CA60	inherited
chr3.3963342	chr3	3963342	CAP26-2_S55	A	T	T	A	A/A	41	41	0	99	LoH	Transversion	TtoA	SomaticMutation	CAP26-1_S39	CAP26-2_S55	CAS26-2_S1	CAS26_S65	intergenic_region	MODIFIER	CA60	inherited
chr3.3963342	chr3	3963342	CAS22-2_S5	A	T	T	A	A/T	41	36	5	91	LoH	Transversion	TtoA	SomaticMutation	CAP26-1_S39	CAP26-2_S55	CAS26-2_S1	CAS26_S65	intergenic_region	MODIFIER	CA60	inherited
chr3.3963342	chr3	3963342	CAS22_S69	A	T	T	A	A/A	53	53	0	99	LoH	Transversion	TtoA	SomaticMutation	CAP26-1_S39	CAP26-2_S55	CAS26-2_S1	CAS26_S65	intergenic_region	MODIFIER	CA60	inherited
chr3.3963342	chr3	3963342	CAS23-2_S7	A	T	T	A	A/A	19	19	0	57	LoH	Transversion	TtoA	SomaticMutation	CAP26-1_S39	CAP26-2_S55	CAS26-2_S1	CAS26_S65	intergenic_region	MODIFIER	CA60	inherited
chr3.3963342	chr3	3963342	CAS23_S71	A	T	T	A	A/A	54	51	3	38	LoH	Transversion	TtoA	SomaticMutation	CAP26-1_S39	CAP26-2_S55	CAS26-2_S1	CAS26_S65	intergenic_region	MODIFIER	CA60	inherited
chr3.3963342	chr3	3963342	CAS26-2_S1	A	T	T	A	A/A	20	20	0	60	LoH	Transversion	TtoA	SomaticMutation	CAP26-1_S39	CAP26-2_S55	CAS26-2_S1	CAS26_S65	intergenic_region	MODIFIER	CA60	inherited
chr3.3963342	chr3	3963342	CAS26_S65	A	T	T	A	A/A	53	53	0	99	LoH	Transversion	TtoA	SomaticMutation	CAP26-1_S39	CAP26-2_S55	CAS26-2_S1	CAS26_S65	intergenic_region	MODIFIER	CA60	inherited
chr3.3963347	chr3	3963347	CAP22-1_S43	C	T	T	C	C/T	30	25	5	99	LoH	Transition	TtoC	SomaticMutation	CAP26-1_S39	CAP26-2_S55	CAS26-2_S1	CAS26_S65	intergenic_region	MODIFIER	CA60	inherited
chr3.3963347	chr3	3963347	CAP22-2_S59	C	T	T	C	C/T	42	37	5	99	LoH	Transition	TtoC	SomaticMutation	CAP26-1_S39	CAP26-2_S55	CAS26-2_S1	CAS26_S65	intergenic_region	MODIFIER	CA60	inherited
chr3.3963347	chr3	3963347	CAP23-1_S45	C	T	T	C	C/T	43	39	4	51	LoH	Transition	TtoC	SomaticMutation	CAP26-1_S39	CAP26-2_S55	CAS26-2_S1	CAS26_S65	intergenic_region	MODIFIER	CA60	inherited
chr3.3963347	chr3	3963347	CAP23-2_S61	C	T	T	C	C/T	44	40	4	44	LoH	Transition	TtoC	SomaticMutation	CAP26-1_S39	CAP26-2_S55	CAS26-2_S1	CAS26_S65	intergenic_region	MODIFIER	CA60	inherited
chr3.3963347	chr3	3963347	CAP26-1_S39	C	T	T	C	C/C	52	52	0	99	LoH	Transition	TtoC	SomaticMutation	CAP26-1_S39	CAP26-2_S55	CAS26-2_S1	CAS26_S65	intergenic_region	MODIFIER	CA60	inherited
chr3.3963347	chr3	3963347	CAP26-2_S55	C	T	T	C	C/C	41	41	0	99	LoH	Transition	TtoC	SomaticMutation	CAP26-1_S39	CAP26-2_S55	CAS26-2_S1	CAS26_S65	intergenic_region	MODIFIER	CA60	inherited
chr3.3963347	chr3	3963347	CAS22-2_S5	C	T	T	C	C/T	44	39	5	85	LoH	Transition	TtoC	SomaticMutation	CAP26-1_S39	CAP26-2_S55	CAS26-2_S1	CAS26_S65	intergenic_region	MODIFIER	CA60	inherited
chr3.3963347	chr3	3963347	CAS22_S69	C	T	T	C	C/C	59	59	0	86	LoH	Transition	TtoC	SomaticMutation	CAP26-1_S39	CAP26-2_S55	CAS26-2_S1	CAS26_S65	intergenic_region	MODIFIER	CA60	inherited
chr3.3963347	chr3	3963347	CAS23-2_S7	C	T	T	C	C/C	19	19	0	51	LoH	Transition	TtoC	SomaticMutation	CAP26-1_S39	CAP26-2_S55	CAS26-2_S1	CAS26_S65	intergenic_region	MODIFIER	CA60	inherited
chr3.3963347	chr3	3963347	CAS23_S71	C	T	T	C	C/C	56	53	3	41	LoH	Transition	TtoC	SomaticMutation	CAP26-1_S39	CAP26-2_S55	CAS26-2_S1	CAS26_S65	intergenic_region	MODIFIER	CA60	inherited
chr3.3963347	chr3	3963347	CAS26-2_S1	C	T	T	C	C/C	20	20	0	60	LoH	Transition	TtoC	SomaticMutation	CAP26-1_S39	CAP26-2_S55	CAS26-2_S1	CAS26_S65	intergenic_region	MODIFIER	CA60	inherited
chr3.3963347	chr3	3963347	CAS26_S65	C	T	T	C	C/C	53	53	0	99	LoH	Transition	TtoC	SomaticMutation	CAP26-1_S39	CAP26-2_S55	CAS26-2_S1	CAS26_S65	intergenic_region	MODIFIER	CA60	inherited
chr3.414123	chr3	414123	CAP22-1_S43	C	T	C	T	C/T	33	28	5	99	DeNovo	Transition	CtoT	SomaticMutation	CAP22-1_S43	CAP22-2_S59	CAS22-2_S5	CAS22_S69	intergenic_region	MODIFIER	CA60	inherited
chr3.414123	chr3	414123	CAP22-2_S59	C	T	C	T	C/T	53	45	8	99	DeNovo	Transition	CtoT	SomaticMutation	CAP22-1_S43	CAP22-2_S59	CAS22-2_S5	CAS22_S69	intergenic_region	MODIFIER	CA60	inherited
chr3.414123	chr3	414123	CAP23-1_S45	C	T	C	T	C/C	31	31	0	69	DeNovo	Transition	CtoT	SomaticMutation	CAP22-1_S43	CAP22-2_S59	CAS22-2_S5	CAS22_S69	intergenic_region	MODIFIER	CA60	inherited
chr3.414123	chr3	414123	CAP23-2_S61	C	T	C	T	C/C	71	71	0	99	DeNovo	Transition	CtoT	SomaticMutation	CAP22-1_S43	CAP22-2_S59	CAS22-2_S5	CAS22_S69	intergenic_region	MODIFIER	CA60	inherited
chr3.414123	chr3	414123	CAP26-1_S39	C	T	C	T	C/C	51	51	0	99	DeNovo	Transition	CtoT	SomaticMutation	CAP22-1_S43	CAP22-2_S59	CAS22-2_S5	CAS22_S69	intergenic_region	MODIFIER	CA60	inherited
chr3.414123	chr3	414123	CAP26-2_S55	C	T	C	T	C/C	37	37	0	69	DeNovo	Transition	CtoT	SomaticMutation	CAP22-1_S43	CAP22-2_S59	CAS22-2_S5	CAS22_S69	intergenic_region	MODIFIER	CA60	inherited
chr3.414123	chr3	414123	CAS22-2_S5	C	T	C	T	C/T	45	36	9	99	DeNovo	Transition	CtoT	SomaticMutation	CAP22-1_S43	CAP22-2_S59	CAS22-2_S5	CAS22_S69	intergenic_region	MODIFIER	CA60	inherited
chr3.414123	chr3	414123	CAS22_S69	C	T	C	T	C/T	70	65	5	53	DeNovo	Transition	CtoT	SomaticMutation	CAP22-1_S43	CAP22-2_S59	CAS22-2_S5	CAS22_S69	intergenic_region	MODIFIER	CA60	inherited
chr3.414123	chr3	414123	CAS23-2_S7	C	T	C	T	C/C	21	21	0	63	DeNovo	Transition	CtoT	SomaticMutation	CAP22-1_S43	CAP22-2_S59	CAS22-2_S5	CAS22_S69	intergenic_region	MODIFIER	CA60	inherited
chr3.414123	chr3	414123	CAS23_S71	C	T	C	T	C/T	45	41	4	45	DeNovo	Transition	CtoT	SomaticMutation	CAP22-1_S43	CAP22-2_S59	CAS22-2_S5	CAS22_S69	intergenic_region	MODIFIER	CA60	inherited
chr3.414123	chr3	414123	CAS26-2_S1	C	T	C	T	C/C	14	14	0	42	DeNovo	Transition	CtoT	SomaticMutation	CAP22-1_S43	CAP22-2_S59	CAS22-2_S5	CAS22_S69	intergenic_region	MODIFIER	CA60	inherited
chr3.414123	chr3	414123	CAS26_S65	C	T	C	T	C/C	52	52	0	99	DeNovo	Transition	CtoT	SomaticMutation	CAP22-1_S43	CAP22-2_S59	CAS22-2_S5	CAS22_S69	intergenic_region	MODIFIER	CA60	inherited
chr3.414146	chr3	414146	CAP22-1_S43	A	G	A	G	A/G	31	27	4	99	DeNovo	Transition	AtoG	SomaticMutation	CAP22-1_S43	CAP22-2_S59	CAS22-2_S5	CAS22_S69	intergenic_region	MODIFIER	CA60	inherited
chr3.414146	chr3	414146	CAP22-2_S59	A	G	A	G	A/G	48	42	6	99	DeNovo	Transition	AtoG	SomaticMutation	CAP22-1_S43	CAP22-2_S59	CAS22-2_S5	CAS22_S69	intergenic_region	MODIFIER	CA60	inherited
chr3.414146	chr3	414146	CAP23-1_S45	A	G	A	G	A/A	31	31	0	90	DeNovo	Transition	AtoG	SomaticMutation	CAP22-1_S43	CAP22-2_S59	CAS22-2_S5	CAS22_S69	intergenic_region	MODIFIER	CA60	inherited
chr3.414146	chr3	414146	CAP23-2_S61	A	G	A	G	A/A	54	54	0	99	DeNovo	Transition	AtoG	SomaticMutation	CAP22-1_S43	CAP22-2_S59	CAS22-2_S5	CAS22_S69	intergenic_region	MODIFIER	CA60	inherited
chr3.414146	chr3	414146	CAP26-1_S39	A	G	A	G	A/A	42	42	0	99	DeNovo	Transition	AtoG	SomaticMutation	CAP22-1_S43	CAP22-2_S59	CAS22-2_S5	CAS22_S69	intergenic_region	MODIFIER	CA60	inherited
chr3.414146	chr3	414146	CAP26-2_S55	A	G	A	G	A/A	37	37	0	69	DeNovo	Transition	AtoG	SomaticMutation	CAP22-1_S43	CAP22-2_S59	CAS22-2_S5	CAS22_S69	intergenic_region	MODIFIER	CA60	inherited
chr3.414146	chr3	414146	CAS22-2_S5	A	G	A	G	A/G	42	35	7	99	DeNovo	Transition	AtoG	SomaticMutation	CAP22-1_S43	CAP22-2_S59	CAS22-2_S5	CAS22_S69	intergenic_region	MODIFIER	CA60	inherited
chr3.414146	chr3	414146	CAS22_S69	A	G	A	G	A/A	64	61	3	58	DeNovo	Transition	AtoG	SomaticMutation	CAP22-1_S43	CAP22-2_S59	CAS22-2_S5	CAS22_S69	intergenic_region	MODIFIER	CA60	inherited
chr3.414146	chr3	414146	CAS23-2_S7	A	G	A	G	A/A	20	20	0	60	DeNovo	Transition	AtoG	SomaticMutation	CAP22-1_S43	CAP22-2_S59	CAS22-2_S5	CAS22_S69	intergenic_region	MODIFIER	CA60	inherited
chr3.414146	chr3	414146	CAS23_S71	A	G	A	G	A/G	41	38	3	54	DeNovo	Transition	AtoG	SomaticMutation	CAP22-1_S43	CAP22-2_S59	CAS22-2_S5	CAS22_S69	intergenic_region	MODIFIER	CA60	inherited
chr3.414146	chr3	414146	CAS26-2_S1	A	G	A	G	A/A	17	17	0	51	DeNovo	Transition	AtoG	SomaticMutation	CAP22-1_S43	CAP22-2_S59	CAS22-2_S5	CAS22_S69	intergenic_region	MODIFIER	CA60	inherited
chr3.414146	chr3	414146	CAS26_S65	A	G	A	G	A/A	47	47	0	99	DeNovo	Transition	AtoG	SomaticMutation	CAP22-1_S43	CAP22-2_S59	CAS22-2_S5	CAS22_S69	intergenic_region	MODIFIER	CA60	inherited
chr3.6205502	chr3	6205502	CAP22-1_S43	G	A	G	A	G/G	22	22	0	63	DeNovo	Transition	GtoA	SomaticMutation	CAP26-1_S39	CAP26-2_S55	CAS26-2_S1	CAS26_S65	upstream_gene_variant	MODIFIER	CA60	inherited
chr3.6205502	chr3	6205502	CAP22-2_S59	G	A	G	A	G/G	50	50	0	67	DeNovo	Transition	GtoA	SomaticMutation	CAP26-1_S39	CAP26-2_S55	CAS26-2_S1	CAS26_S65	upstream_gene_variant	MODIFIER	CA60	inherited
chr3.6205502	chr3	6205502	CAP23-1_S45	G	A	G	A	G/G	27	27	0	72	DeNovo	Transition	GtoA	SomaticMutation	CAP26-1_S39	CAP26-2_S55	CAS26-2_S1	CAS26_S65	upstream_gene_variant	MODIFIER	CA60	inherited
chr3.6205502	chr3	6205502	CAP23-2_S61	G	A	G	A	G/G	32	32	0	93	DeNovo	Transition	GtoA	SomaticMutation	CAP26-1_S39	CAP26-2_S55	CAS26-2_S1	CAS26_S65	upstream_gene_variant	MODIFIER	CA60	inherited
chr3.6205502	chr3	6205502	CAP26-1_S39	G	A	G	A	G/A	40	32	8	99	DeNovo	Transition	GtoA	SomaticMutation	CAP26-1_S39	CAP26-2_S55	CAS26-2_S1	CAS26_S65	upstream_gene_variant	MODIFIER	CA60	inherited
chr3.6205502	chr3	6205502	CAP26-2_S55	G	A	G	A	G/A	33	29	4	78	DeNovo	Transition	GtoA	SomaticMutation	CAP26-1_S39	CAP26-2_S55	CAS26-2_S1	CAS26_S65	upstream_gene_variant	MODIFIER	CA60	inherited
chr3.6205502	chr3	6205502	CAS22-2_S5	G	A	G	A	G/A	49	43	6	99	DeNovo	Transition	GtoA	SomaticMutation	CAP26-1_S39	CAP26-2_S55	CAS26-2_S1	CAS26_S65	upstream_gene_variant	MODIFIER	CA60	inherited
chr3.6205502	chr3	6205502	CAS22_S69	G	A	G	A	G/A	69	63	6	48	DeNovo	Transition	GtoA	SomaticMutation	CAP26-1_S39	CAP26-2_S55	CAS26-2_S1	CAS26_S65	upstream_gene_variant	MODIFIER	CA60	inherited
chr3.6205502	chr3	6205502	CAS23-2_S7	G	A	G	A	G/A	17	15	2	39	DeNovo	Transition	GtoA	SomaticMutation	CAP26-1_S39	CAP26-2_S55	CAS26-2_S1	CAS26_S65	upstream_gene_variant	MODIFIER	CA60	inherited
chr3.6205502	chr3	6205502	CAS23_S71	G	A	G	A	G/A	70	60	10	99	DeNovo	Transition	GtoA	SomaticMutation	CAP26-1_S39	CAP26-2_S55	CAS26-2_S1	CAS26_S65	upstream_gene_variant	MODIFIER	CA60	inherited
chr3.6205502	chr3	6205502	CAS26-2_S1	G	A	G	A	G/G	18	18	0	54	DeNovo	Transition	GtoA	SomaticMutation	CAP26-1_S39	CAP26-2_S55	CAS26-2_S1	CAS26_S65	upstream_gene_variant	MODIFIER	CA60	inherited
chr3.6205502	chr3	6205502	CAS26_S65	G	A	G	A	G/A	57	52	5	50	DeNovo	Transition	GtoA	SomaticMutation	CAP26-1_S39	CAP26-2_S55	CAS26-2_S1	CAS26_S65	upstream_gene_variant	MODIFIER	CA60	inherited
chr3.6205504	chr3	6205504	CAP22-1_S43	C	T	C	T	C/C	22	22	0	63	DeNovo	Transition	CtoT	SomaticMutation	CAP26-1_S39	CAP26-2_S55	CAS26-2_S1	CAS26_S65	upstream_gene_variant	MODIFIER	CA60	inherited
chr3.6205504	chr3	6205504	CAP22-2_S59	C	T	C	T	C/C	50	50	0	67	DeNovo	Transition	CtoT	SomaticMutation	CAP26-1_S39	CAP26-2_S55	CAS26-2_S1	CAS26_S65	upstream_gene_variant	MODIFIER	CA60	inherited
chr3.6205504	chr3	6205504	CAP23-1_S45	C	T	C	T	C/C	27	27	0	72	DeNovo	Transition	CtoT	SomaticMutation	CAP26-1_S39	CAP26-2_S55	CAS26-2_S1	CAS26_S65	upstream_gene_variant	MODIFIER	CA60	inherited
chr3.6205504	chr3	6205504	CAP23-2_S61	C	T	C	T	C/C	32	32	0	93	DeNovo	Transition	CtoT	SomaticMutation	CAP26-1_S39	CAP26-2_S55	CAS26-2_S1	CAS26_S65	upstream_gene_variant	MODIFIER	CA60	inherited
chr3.6205504	chr3	6205504	CAP26-1_S39	C	T	C	T	C/T	41	32	9	99	DeNovo	Transition	CtoT	SomaticMutation	CAP26-1_S39	CAP26-2_S55	CAS26-2_S1	CAS26_S65	upstream_gene_variant	MODIFIER	CA60	inherited
chr3.6205504	chr3	6205504	CAP26-2_S55	C	T	C	T	C/T	33	29	4	72	DeNovo	Transition	CtoT	SomaticMutation	CAP26-1_S39	CAP26-2_S55	CAS26-2_S1	CAS26_S65	upstream_gene_variant	MODIFIER	CA60	inherited
chr3.6205504	chr3	6205504	CAS22-2_S5	C	T	C	T	C/T	49	43	6	99	DeNovo	Transition	CtoT	SomaticMutation	CAP26-1_S39	CAP26-2_S55	CAS26-2_S1	CAS26_S65	upstream_gene_variant	MODIFIER	CA60	inherited
chr3.6205504	chr3	6205504	CAS22_S69	C	T	C	T	C/T	67	63	4	99	DeNovo	Transition	CtoT	SomaticMutation	CAP26-1_S39	CAP26-2_S55	CAS26-2_S1	CAS26_S65	upstream_gene_variant	MODIFIER	CA60	inherited
chr3.6205504	chr3	6205504	CAS23-2_S7	C	T	C	T	C/T	17	15	2	81	DeNovo	Transition	CtoT	SomaticMutation	CAP26-1_S39	CAP26-2_S55	CAS26-2_S1	CAS26_S65	upstream_gene_variant	MODIFIER	CA60	inherited
chr3.6205504	chr3	6205504	CAS23_S71	C	T	C	T	C/T	71	61	10	99	DeNovo	Transition	CtoT	SomaticMutation	CAP26-1_S39	CAP26-2_S55	CAS26-2_S1	CAS26_S65	upstream_gene_variant	MODIFIER	CA60	inherited
chr3.6205504	chr3	6205504	CAS26-2_S1	C	T	C	T	C/C	18	18	0	54	DeNovo	Transition	CtoT	SomaticMutation	CAP26-1_S39	CAP26-2_S55	CAS26-2_S1	CAS26_S65	upstream_gene_variant	MODIFIER	CA60	inherited
chr3.6205504	chr3	6205504	CAS26_S65	C	T	C	T	C/T	58	53	5	80	DeNovo	Transition	CtoT	SomaticMutation	CAP26-1_S39	CAP26-2_S55	CAS26-2_S1	CAS26_S65	upstream_gene_variant	MODIFIER	CA60	inherited
chr3.6205507	chr3	6205507	CAP22-1_S43	A	G	A	G	A/A	22	22	0	63	DeNovo	Transition	AtoG	SomaticMutation	CAP26-1_S39	CAP26-2_S55	CAS26-2_S1	CAS26_S65	upstream_gene_variant	MODIFIER	CA60	inherited
chr3.6205507	chr3	6205507	CAP22-2_S59	A	G	A	G	A/A	48	48	0	99	DeNovo	Transition	AtoG	SomaticMutation	CAP26-1_S39	CAP26-2_S55	CAS26-2_S1	CAS26_S65	upstream_gene_variant	MODIFIER	CA60	inherited
chr3.6205507	chr3	6205507	CAP23-1_S45	A	G	A	G	A/A	27	27	0	72	DeNovo	Transition	AtoG	SomaticMutation	CAP26-1_S39	CAP26-2_S55	CAS26-2_S1	CAS26_S65	upstream_gene_variant	MODIFIER	CA60	inherited
chr3.6205507	chr3	6205507	CAP23-2_S61	A	G	A	G	A/A	35	35	0	99	DeNovo	Transition	AtoG	SomaticMutation	CAP26-1_S39	CAP26-2_S55	CAS26-2_S1	CAS26_S65	upstream_gene_variant	MODIFIER	CA60	inherited
chr3.6205507	chr3	6205507	CAP26-1_S39	A	G	A	G	A/G	38	29	9	99	DeNovo	Transition	AtoG	SomaticMutation	CAP26-1_S39	CAP26-2_S55	CAS26-2_S1	CAS26_S65	upstream_gene_variant	MODIFIER	CA60	inherited
chr3.6205507	chr3	6205507	CAP26-2_S55	A	G	A	G	A/G	37	32	5	99	DeNovo	Transition	AtoG	SomaticMutation	CAP26-1_S39	CAP26-2_S55	CAS26-2_S1	CAS26_S65	upstream_gene_variant	MODIFIER	CA60	inherited
chr3.6205507	chr3	6205507	CAS22-2_S5	A	G	A	G	A/G	50	45	5	99	DeNovo	Transition	AtoG	SomaticMutation	CAP26-1_S39	CAP26-2_S55	CAS26-2_S1	CAS26_S65	upstream_gene_variant	MODIFIER	CA60	inherited
chr3.6205507	chr3	6205507	CAS22_S69	A	G	A	G	A/G	75	66	9	99	DeNovo	Transition	AtoG	SomaticMutation	CAP26-1_S39	CAP26-2_S55	CAS26-2_S1	CAS26_S65	upstream_gene_variant	MODIFIER	CA60	inherited
chr3.6205507	chr3	6205507	CAS23-2_S7	A	G	A	G	A/G	18	15	3	81	DeNovo	Transition	AtoG	SomaticMutation	CAP26-1_S39	CAP26-2_S55	CAS26-2_S1	CAS26_S65	upstream_gene_variant	MODIFIER	CA60	inherited
chr3.6205507	chr3	6205507	CAS23_S71	A	G	A	G	A/G	73	62	11	99	DeNovo	Transition	AtoG	SomaticMutation	CAP26-1_S39	CAP26-2_S55	CAS26-2_S1	CAS26_S65	upstream_gene_variant	MODIFIER	CA60	inherited
chr3.6205507	chr3	6205507	CAS26-2_S1	A	G	A	G	A/A	20	20	0	60	DeNovo	Transition	AtoG	SomaticMutation	CAP26-1_S39	CAP26-2_S55	CAS26-2_S1	CAS26_S65	upstream_gene_variant	MODIFIER	CA60	inherited
chr3.6205507	chr3	6205507	CAS26_S65	A	G	A	G	A/G	59	55	4	77	DeNovo	Transition	AtoG	SomaticMutation	CAP26-1_S39	CAP26-2_S55	CAS26-2_S1	CAS26_S65	upstream_gene_variant	MODIFIER	CA60	inherited
chr3.786653	chr3	786653	CAP22-1_S43	T	C	C	T	T/C	33	30	3	33	LoH	Transition	CtoT	SomaticMutation	CAP23-1_S45	CAP23-2_S61	CAS23-2_S7	CAS23_S71	intergenic_region	MODIFIER	CA60	inherited
chr3.786653	chr3	786653	CAP22-2_S59	T	C	C	T	T/C	58	53	5	80	LoH	Transition	CtoT	SomaticMutation	CAP23-1_S45	CAP23-2_S61	CAS23-2_S7	CAS23_S71	intergenic_region	MODIFIER	CA60	inherited
chr3.786653	chr3	786653	CAP23-1_S45	T	C	C	T	T/T	33	33	0	99	LoH	Transition	CtoT	SomaticMutation	CAP23-1_S45	CAP23-2_S61	CAS23-2_S7	CAS23_S71	intergenic_region	MODIFIER	CA60	inherited
chr3.786653	chr3	786653	CAP23-2_S61	T	C	C	T	T/T	36	36	0	99	LoH	Transition	CtoT	SomaticMutation	CAP23-1_S45	CAP23-2_S61	CAS23-2_S7	CAS23_S71	intergenic_region	MODIFIER	CA60	inherited
chr3.786653	chr3	786653	CAP26-1_S39	T	C	C	T	T/C	66	57	9	99	LoH	Transition	CtoT	SomaticMutation	CAP23-1_S45	CAP23-2_S61	CAS23-2_S7	CAS23_S71	intergenic_region	MODIFIER	CA60	inherited
chr3.786653	chr3	786653	CAP26-2_S55	T	C	C	T	T/C	38	32	6	99	LoH	Transition	CtoT	SomaticMutation	CAP23-1_S45	CAP23-2_S61	CAS23-2_S7	CAS23_S71	intergenic_region	MODIFIER	CA60	inherited
chr3.786653	chr3	786653	CAS22-2_S5	T	C	C	T	T/C	50	44	6	99	LoH	Transition	CtoT	SomaticMutation	CAP23-1_S45	CAP23-2_S61	CAS23-2_S7	CAS23_S71	intergenic_region	MODIFIER	CA60	inherited
chr3.786653	chr3	786653	CAS22_S69	T	C	C	T	T/C	69	62	7	99	LoH	Transition	CtoT	SomaticMutation	CAP23-1_S45	CAP23-2_S61	CAS23-2_S7	CAS23_S71	intergenic_region	MODIFIER	CA60	inherited
chr3.786653	chr3	786653	CAS23-2_S7	T	C	C	T	T/T	13	13	0	39	LoH	Transition	CtoT	SomaticMutation	CAP23-1_S45	CAP23-2_S61	CAS23-2_S7	CAS23_S71	intergenic_region	MODIFIER	CA60	inherited
chr3.786653	chr3	786653	CAS23_S71	T	C	C	T	T/T	57	57	0	99	LoH	Transition	CtoT	SomaticMutation	CAP23-1_S45	CAP23-2_S61	CAS23-2_S7	CAS23_S71	intergenic_region	MODIFIER	CA60	inherited
chr3.786653	chr3	786653	CAS26-2_S1	T	C	C	T	T/C	35	31	4	75	LoH	Transition	CtoT	SomaticMutation	CAP23-1_S45	CAP23-2_S61	CAS23-2_S7	CAS23_S71	intergenic_region	MODIFIER	CA60	inherited
chr3.786653	chr3	786653	CAS26_S65	T	C	C	T	T/C	60	54	6	84	LoH	Transition	CtoT	SomaticMutation	CAP23-1_S45	CAP23-2_S61	CAS23-2_S7	CAS23_S71	intergenic_region	MODIFIER	CA60	inherited
chr3.786655	chr3	786655	CAP22-1_S43	A	G	G	A	A/G	32	29	3	33	LoH	Transition	GtoA	SomaticMutation	CAP23-1_S45	CAP23-2_S61	CAS23-2_S7	CAS23_S71	intergenic_region	MODIFIER	CA60	inherited
chr3.786655	chr3	786655	CAP22-2_S59	A	G	G	A	A/G	58	53	5	83	LoH	Transition	GtoA	SomaticMutation	CAP23-1_S45	CAP23-2_S61	CAS23-2_S7	CAS23_S71	intergenic_region	MODIFIER	CA60	inherited
chr3.786655	chr3	786655	CAP23-1_S45	A	G	G	A	A/A	33	33	0	99	LoH	Transition	GtoA	SomaticMutation	CAP23-1_S45	CAP23-2_S61	CAS23-2_S7	CAS23_S71	intergenic_region	MODIFIER	CA60	inherited
chr3.786655	chr3	786655	CAP23-2_S61	A	G	G	A	A/A	36	36	0	99	LoH	Transition	GtoA	SomaticMutation	CAP23-1_S45	CAP23-2_S61	CAS23-2_S7	CAS23_S71	intergenic_region	MODIFIER	CA60	inherited
chr3.786655	chr3	786655	CAP26-1_S39	A	G	G	A	A/G	67	58	9	99	LoH	Transition	GtoA	SomaticMutation	CAP23-1_S45	CAP23-2_S61	CAS23-2_S7	CAS23_S71	intergenic_region	MODIFIER	CA60	inherited
chr3.786655	chr3	786655	CAP26-2_S55	A	G	G	A	A/G	37	31	6	99	LoH	Transition	GtoA	SomaticMutation	CAP23-1_S45	CAP23-2_S61	CAS23-2_S7	CAS23_S71	intergenic_region	MODIFIER	CA60	inherited
chr3.786655	chr3	786655	CAS22-2_S5	A	G	G	A	A/G	50	44	6	99	LoH	Transition	GtoA	SomaticMutation	CAP23-1_S45	CAP23-2_S61	CAS23-2_S7	CAS23_S71	intergenic_region	MODIFIER	CA60	inherited
chr3.786655	chr3	786655	CAS22_S69	A	G	G	A	A/G	69	62	7	99	LoH	Transition	GtoA	SomaticMutation	CAP23-1_S45	CAP23-2_S61	CAS23-2_S7	CAS23_S71	intergenic_region	MODIFIER	CA60	inherited
chr3.786655	chr3	786655	CAS23-2_S7	A	G	G	A	A/A	13	13	0	39	LoH	Transition	GtoA	SomaticMutation	CAP23-1_S45	CAP23-2_S61	CAS23-2_S7	CAS23_S71	intergenic_region	MODIFIER	CA60	inherited
chr3.786655	chr3	786655	CAS23_S71	A	G	G	A	A/A	57	57	0	99	LoH	Transition	GtoA	SomaticMutation	CAP23-1_S45	CAP23-2_S61	CAS23-2_S7	CAS23_S71	intergenic_region	MODIFIER	CA60	inherited
chr3.786655	chr3	786655	CAS26-2_S1	A	G	G	A	A/G	35	31	4	99	LoH	Transition	GtoA	SomaticMutation	CAP23-1_S45	CAP23-2_S61	CAS23-2_S7	CAS23_S71	intergenic_region	MODIFIER	CA60	inherited
chr3.786655	chr3	786655	CAS26_S65	A	G	G	A	A/G	59	54	5	99	LoH	Transition	GtoA	SomaticMutation	CAP23-1_S45	CAP23-2_S61	CAS23-2_S7	CAS23_S71	intergenic_region	MODIFIER	CA60	inherited
chr3.786657	chr3	786657	CAP22-1_S43	T	A	A	T	T/A	31	29	2	64	LoH	Transversion	AtoT	SomaticMutation	CAP23-1_S45	CAP23-2_S61	CAS23-2_S7	CAS23_S71	intergenic_region	MODIFIER	CA60	inherited
chr3.786657	chr3	786657	CAP22-2_S59	T	A	A	T	T/A	60	55	5	80	LoH	Transversion	AtoT	SomaticMutation	CAP23-1_S45	CAP23-2_S61	CAS23-2_S7	CAS23_S71	intergenic_region	MODIFIER	CA60	inherited
chr3.786657	chr3	786657	CAP23-1_S45	T	A	A	T	T/T	33	33	0	99	LoH	Transversion	AtoT	SomaticMutation	CAP23-1_S45	CAP23-2_S61	CAS23-2_S7	CAS23_S71	intergenic_region	MODIFIER	CA60	inherited
chr3.786657	chr3	786657	CAP23-2_S61	T	A	A	T	T/T	36	36	0	99	LoH	Transversion	AtoT	SomaticMutation	CAP23-1_S45	CAP23-2_S61	CAS23-2_S7	CAS23_S71	intergenic_region	MODIFIER	CA60	inherited
chr3.786657	chr3	786657	CAP26-1_S39	T	A	A	T	T/A	69	61	8	99	LoH	Transversion	AtoT	SomaticMutation	CAP23-1_S45	CAP23-2_S61	CAS23-2_S7	CAS23_S71	intergenic_region	MODIFIER	CA60	inherited
chr3.786657	chr3	786657	CAP26-2_S55	T	A	A	T	T/A	37	31	6	99	LoH	Transversion	AtoT	SomaticMutation	CAP23-1_S45	CAP23-2_S61	CAS23-2_S7	CAS23_S71	intergenic_region	MODIFIER	CA60	inherited
chr3.786657	chr3	786657	CAS22-2_S5	T	A	A	T	T/A	51	45	6	99	LoH	Transversion	AtoT	SomaticMutation	CAP23-1_S45	CAP23-2_S61	CAS23-2_S7	CAS23_S71	intergenic_region	MODIFIER	CA60	inherited
chr3.786657	chr3	786657	CAS22_S69	T	A	A	T	T/A	70	63	7	99	LoH	Transversion	AtoT	SomaticMutation	CAP23-1_S45	CAP23-2_S61	CAS23-2_S7	CAS23_S71	intergenic_region	MODIFIER	CA60	inherited
chr3.786657	chr3	786657	CAS23-2_S7	T	A	A	T	T/T	15	15	0	45	LoH	Transversion	AtoT	SomaticMutation	CAP23-1_S45	CAP23-2_S61	CAS23-2_S7	CAS23_S71	intergenic_region	MODIFIER	CA60	inherited
chr3.786657	chr3	786657	CAS23_S71	T	A	A	T	T/T	57	57	0	99	LoH	Transversion	AtoT	SomaticMutation	CAP23-1_S45	CAP23-2_S61	CAS23-2_S7	CAS23_S71	intergenic_region	MODIFIER	CA60	inherited
chr3.786657	chr3	786657	CAS26-2_S1	T	A	A	T	T/A	35	30	5	99	LoH	Transversion	AtoT	SomaticMutation	CAP23-1_S45	CAP23-2_S61	CAS23-2_S7	CAS23_S71	intergenic_region	MODIFIER	CA60	inherited
chr3.786657	chr3	786657	CAS26_S65	T	A	A	T	T/A	61	55	6	86	LoH	Transversion	AtoT	SomaticMutation	CAP23-1_S45	CAP23-2_S61	CAS23-2_S7	CAS23_S71	intergenic_region	MODIFIER	CA60	inherited
chr4.1502012	chr4	1502012	CAP22-1_S43	G	A	G	A	G/G	16	16	0	48	DeNovo	Transition	GtoA	SomaticMutation	CAP26-1_S39	CAP26-2_S55	CAS26-2_S1	CAS26_S65	intron_variant	MODIFIER	CA60	inherited
chr4.1502012	chr4	1502012	CAP22-2_S59	G	A	G	A	G/G	34	34	0	99	DeNovo	Transition	GtoA	SomaticMutation	CAP26-1_S39	CAP26-2_S55	CAS26-2_S1	CAS26_S65	intron_variant	MODIFIER	CA60	inherited
chr4.1502012	chr4	1502012	CAP23-1_S45	G	A	G	A	G/G	30	30	0	81	DeNovo	Transition	GtoA	SomaticMutation	CAP26-1_S39	CAP26-2_S55	CAS26-2_S1	CAS26_S65	intron_variant	MODIFIER	CA60	inherited
chr4.1502012	chr4	1502012	CAP23-2_S61	G	A	G	A	G/G	32	32	0	90	DeNovo	Transition	GtoA	SomaticMutation	CAP26-1_S39	CAP26-2_S55	CAS26-2_S1	CAS26_S65	intron_variant	MODIFIER	CA60	inherited
chr4.1502012	chr4	1502012	CAP26-1_S39	G	A	G	A	G/A	47	38	9	99	DeNovo	Transition	GtoA	SomaticMutation	CAP26-1_S39	CAP26-2_S55	CAS26-2_S1	CAS26_S65	intron_variant	MODIFIER	CA60	inherited
chr4.1502012	chr4	1502012	CAP26-2_S55	G	A	G	A	G/A	23	19	4	99	DeNovo	Transition	GtoA	SomaticMutation	CAP26-1_S39	CAP26-2_S55	CAS26-2_S1	CAS26_S65	intron_variant	MODIFIER	CA60	inherited
chr4.1502012	chr4	1502012	CAS22-2_S5	G	A	G	A	G/G	38	38	0	99	DeNovo	Transition	GtoA	SomaticMutation	CAP26-1_S39	CAP26-2_S55	CAS26-2_S1	CAS26_S65	intron_variant	MODIFIER	CA60	inherited
chr4.1502012	chr4	1502012	CAS22_S69	G	A	G	A	G/G	51	51	0	99	DeNovo	Transition	GtoA	SomaticMutation	CAP26-1_S39	CAP26-2_S55	CAS26-2_S1	CAS26_S65	intron_variant	MODIFIER	CA60	inherited
chr4.1502012	chr4	1502012	CAS23-2_S7	G	A	G	A	G/G	21	21	0	57	DeNovo	Transition	GtoA	SomaticMutation	CAP26-1_S39	CAP26-2_S55	CAS26-2_S1	CAS26_S65	intron_variant	MODIFIER	CA60	inherited
chr4.1502012	chr4	1502012	CAS23_S71	G	A	G	A	G/G	44	44	0	99	DeNovo	Transition	GtoA	SomaticMutation	CAP26-1_S39	CAP26-2_S55	CAS26-2_S1	CAS26_S65	intron_variant	MODIFIER	CA60	inherited
chr4.1502012	chr4	1502012	CAS26-2_S1	G	A	G	A	G/G	26	26	0	72	DeNovo	Transition	GtoA	SomaticMutation	CAP26-1_S39	CAP26-2_S55	CAS26-2_S1	CAS26_S65	intron_variant	MODIFIER	CA60	inherited
chr4.1502012	chr4	1502012	CAS26_S65	G	A	G	A	G/A	62	53	9	99	DeNovo	Transition	GtoA	SomaticMutation	CAP26-1_S39	CAP26-2_S55	CAS26-2_S1	CAS26_S65	intron_variant	MODIFIER	CA60	inherited
chr4.17347721	chr4	17347721	CAP22-1_S43	C	T	T	C	C/C	20	20	0	42	LoH	Transition	TtoC	SomaticMutation	CAP22-1_S43	CAP22-2_S59	CAS22-2_S5	CAS22_S69	downstream_gene_variant	MODIFIER	CA60	inherited
chr4.17347721	chr4	17347721	CAP22-2_S59	C	T	T	C	C/C	38	38	0	99	LoH	Transition	TtoC	SomaticMutation	CAP22-1_S43	CAP22-2_S59	CAS22-2_S5	CAS22_S69	downstream_gene_variant	MODIFIER	CA60	inherited
chr4.17347721	chr4	17347721	CAP23-1_S45	C	T	T	C	C/T	46	39	7	99	LoH	Transition	TtoC	SomaticMutation	CAP22-1_S43	CAP22-2_S59	CAS22-2_S5	CAS22_S69	downstream_gene_variant	MODIFIER	CA60	inherited
chr4.17347721	chr4	17347721	CAP23-2_S61	C	T	T	C	C/T	37	30	7	99	LoH	Transition	TtoC	SomaticMutation	CAP22-1_S43	CAP22-2_S59	CAS22-2_S5	CAS22_S69	downstream_gene_variant	MODIFIER	CA60	inherited
chr4.17347721	chr4	17347721	CAP26-1_S39	C	T	T	C	C/T	50	38	12	99	LoH	Transition	TtoC	SomaticMutation	CAP22-1_S43	CAP22-2_S59	CAS22-2_S5	CAS22_S69	downstream_gene_variant	MODIFIER	CA60	inherited
chr4.17347721	chr4	17347721	CAP26-2_S55	C	T	T	C	C/T	41	33	8	99	LoH	Transition	TtoC	SomaticMutation	CAP22-1_S43	CAP22-2_S59	CAS22-2_S5	CAS22_S69	downstream_gene_variant	MODIFIER	CA60	inherited
chr4.17347721	chr4	17347721	CAS22-2_S5	C	T	T	C	C/C	53	53	0	99	LoH	Transition	TtoC	SomaticMutation	CAP22-1_S43	CAP22-2_S59	CAS22-2_S5	CAS22_S69	downstream_gene_variant	MODIFIER	CA60	inherited
chr4.17347721	chr4	17347721	CAS22_S69	C	T	T	C	C/C	68	68	0	99	LoH	Transition	TtoC	SomaticMutation	CAP22-1_S43	CAP22-2_S59	CAS22-2_S5	CAS22_S69	downstream_gene_variant	MODIFIER	CA60	inherited
chr4.17347721	chr4	17347721	CAS23-2_S7	C	T	T	C	C/T	19	13	6	99	LoH	Transition	TtoC	SomaticMutation	CAP22-1_S43	CAP22-2_S59	CAS22-2_S5	CAS22_S69	downstream_gene_variant	MODIFIER	CA60	inherited
chr4.17347721	chr4	17347721	CAS23_S71	C	T	T	C	C/T	74	52	22	99	LoH	Transition	TtoC	SomaticMutation	CAP22-1_S43	CAP22-2_S59	CAS22-2_S5	CAS22_S69	downstream_gene_variant	MODIFIER	CA60	inherited
chr4.17347721	chr4	17347721	CAS26-2_S1	C	T	T	C	C/C	24	24	0	69	LoH	Transition	TtoC	SomaticMutation	CAP22-1_S43	CAP22-2_S59	CAS22-2_S5	CAS22_S69	downstream_gene_variant	MODIFIER	CA60	inherited
chr4.17347721	chr4	17347721	CAS26_S65	C	T	T	C	C/C	55	55	0	99	LoH	Transition	TtoC	SomaticMutation	CAP22-1_S43	CAP22-2_S59	CAS22-2_S5	CAS22_S69	downstream_gene_variant	MODIFIER	CA60	inherited
chr4.17347723	chr4	17347723	CAP22-1_S43	C	T	T	C	C/C	20	20	0	42	LoH	Transition	TtoC	SomaticMutation	CAP22-1_S43	CAP22-2_S59	CAS22-2_S5	CAS22_S69	downstream_gene_variant	MODIFIER	CA60	inherited
chr4.17347723	chr4	17347723	CAP22-2_S59	C	T	T	C	C/C	38	38	0	99	LoH	Transition	TtoC	SomaticMutation	CAP22-1_S43	CAP22-2_S59	CAS22-2_S5	CAS22_S69	downstream_gene_variant	MODIFIER	CA60	inherited
chr4.17347723	chr4	17347723	CAP23-1_S45	C	T	T	C	C/T	47	40	7	99	LoH	Transition	TtoC	SomaticMutation	CAP22-1_S43	CAP22-2_S59	CAS22-2_S5	CAS22_S69	downstream_gene_variant	MODIFIER	CA60	inherited
chr4.17347723	chr4	17347723	CAP23-2_S61	C	T	T	C	C/T	38	30	8	99	LoH	Transition	TtoC	SomaticMutation	CAP22-1_S43	CAP22-2_S59	CAS22-2_S5	CAS22_S69	downstream_gene_variant	MODIFIER	CA60	inherited
chr4.17347723	chr4	17347723	CAP26-1_S39	C	T	T	C	C/T	49	38	11	99	LoH	Transition	TtoC	SomaticMutation	CAP22-1_S43	CAP22-2_S59	CAS22-2_S5	CAS22_S69	downstream_gene_variant	MODIFIER	CA60	inherited
chr4.17347723	chr4	17347723	CAP26-2_S55	C	T	T	C	C/T	43	34	9	99	LoH	Transition	TtoC	SomaticMutation	CAP22-1_S43	CAP22-2_S59	CAS22-2_S5	CAS22_S69	downstream_gene_variant	MODIFIER	CA60	inherited
chr4.17347723	chr4	17347723	CAS22-2_S5	C	T	T	C	C/C	53	53	0	99	LoH	Transition	TtoC	SomaticMutation	CAP22-1_S43	CAP22-2_S59	CAS22-2_S5	CAS22_S69	downstream_gene_variant	MODIFIER	CA60	inherited
chr4.17347723	chr4	17347723	CAS22_S69	C	T	T	C	C/C	68	68	0	99	LoH	Transition	TtoC	SomaticMutation	CAP22-1_S43	CAP22-2_S59	CAS22-2_S5	CAS22_S69	downstream_gene_variant	MODIFIER	CA60	inherited
chr4.17347723	chr4	17347723	CAS23-2_S7	C	T	T	C	C/T	19	13	6	99	LoH	Transition	TtoC	SomaticMutation	CAP22-1_S43	CAP22-2_S59	CAS22-2_S5	CAS22_S69	downstream_gene_variant	MODIFIER	CA60	inherited
chr4.17347723	chr4	17347723	CAS23_S71	C	T	T	C	C/T	73	52	21	99	LoH	Transition	TtoC	SomaticMutation	CAP22-1_S43	CAP22-2_S59	CAS22-2_S5	CAS22_S69	downstream_gene_variant	MODIFIER	CA60	inherited
chr4.17347723	chr4	17347723	CAS26-2_S1	C	T	T	C	C/C	26	26	0	36	LoH	Transition	TtoC	SomaticMutation	CAP22-1_S43	CAP22-2_S59	CAS22-2_S5	CAS22_S69	downstream_gene_variant	MODIFIER	CA60	inherited
chr4.17347723	chr4	17347723	CAS26_S65	C	T	T	C	C/C	55	55	0	99	LoH	Transition	TtoC	SomaticMutation	CAP22-1_S43	CAP22-2_S59	CAS22-2_S5	CAS22_S69	downstream_gene_variant	MODIFIER	CA60	inherited
chr4.17609999	chr4	17609999	CAP22-1_S43	G	T	G	T	G/T	38	31	7	99	DeNovo	Transversion	GtoT	SomaticMutation	CAP22-1_S43	CAP22-2_S59	CAS22-2_S5	CAS22_S69	intron_variant	MODIFIER	CA60	inherited
chr4.17609999	chr4	17609999	CAP22-2_S59	G	T	G	T	G/T	45	38	7	99	DeNovo	Transversion	GtoT	SomaticMutation	CAP22-1_S43	CAP22-2_S59	CAS22-2_S5	CAS22_S69	intron_variant	MODIFIER	CA60	inherited
chr4.17609999	chr4	17609999	CAP23-1_S45	G	T	G	T	G/G	65	65	0	99	DeNovo	Transversion	GtoT	SomaticMutation	CAP22-1_S43	CAP22-2_S59	CAS22-2_S5	CAS22_S69	intron_variant	MODIFIER	CA60	inherited
chr4.17609999	chr4	17609999	CAP23-2_S61	G	T	G	T	G/G	65	65	0	99	DeNovo	Transversion	GtoT	SomaticMutation	CAP22-1_S43	CAP22-2_S59	CAS22-2_S5	CAS22_S69	intron_variant	MODIFIER	CA60	inherited
chr4.17609999	chr4	17609999	CAP26-1_S39	G	T	G	T	G/G	84	84	0	99	DeNovo	Transversion	GtoT	SomaticMutation	CAP22-1_S43	CAP22-2_S59	CAS22-2_S5	CAS22_S69	intron_variant	MODIFIER	CA60	inherited
chr4.17609999	chr4	17609999	CAP26-2_S55	G	T	G	T	G/G	57	57	0	99	DeNovo	Transversion	GtoT	SomaticMutation	CAP22-1_S43	CAP22-2_S59	CAS22-2_S5	CAS22_S69	intron_variant	MODIFIER	CA60	inherited
chr4.17609999	chr4	17609999	CAS22-2_S5	G	T	G	T	G/T	74	66	8	43	DeNovo	Transversion	GtoT	SomaticMutation	CAP22-1_S43	CAP22-2_S59	CAS22-2_S5	CAS22_S69	intron_variant	MODIFIER	CA60	inherited
chr4.17609999	chr4	17609999	CAS22_S69	G	T	G	T	G/G	76	76	0	99	DeNovo	Transversion	GtoT	SomaticMutation	CAP22-1_S43	CAP22-2_S59	CAS22-2_S5	CAS22_S69	intron_variant	MODIFIER	CA60	inherited
chr4.17609999	chr4	17609999	CAS23-2_S7	G	T	G	T	G/T	24	21	3	56	DeNovo	Transversion	GtoT	SomaticMutation	CAP22-1_S43	CAP22-2_S59	CAS22-2_S5	CAS22_S69	intron_variant	MODIFIER	CA60	inherited
chr4.17609999	chr4	17609999	CAS23_S71	G	T	G	T	G/G	62	62	0	99	DeNovo	Transversion	GtoT	SomaticMutation	CAP22-1_S43	CAP22-2_S59	CAS22-2_S5	CAS22_S69	intron_variant	MODIFIER	CA60	inherited
chr4.17609999	chr4	17609999	CAS26-2_S1	G	T	G	T	G/G	43	43	0	99	DeNovo	Transversion	GtoT	SomaticMutation	CAP22-1_S43	CAP22-2_S59	CAS22-2_S5	CAS22_S69	intron_variant	MODIFIER	CA60	inherited
chr4.17609999	chr4	17609999	CAS26_S65	G	T	G	T	G/G	90	90	0	99	DeNovo	Transversion	GtoT	SomaticMutation	CAP22-1_S43	CAP22-2_S59	CAS22-2_S5	CAS22_S69	intron_variant	MODIFIER	CA60	inherited
chr4.19221099	chr4	19221099	CAP22-1_S43	G	A	G	A	G/G	22	22	0	66	DeNovo	Transition	GtoA	SomaticMutation	CAP23-1_S45	CAP23-2_S61	CAS23-2_S7	CAS23_S71	intergenic_region	MODIFIER	CA60	inherited
chr4.19221099	chr4	19221099	CAP22-2_S59	G	A	G	A	G/G	45	45	0	99	DeNovo	Transition	GtoA	SomaticMutation	CAP23-1_S45	CAP23-2_S61	CAS23-2_S7	CAS23_S71	intergenic_region	MODIFIER	CA60	inherited
chr4.19221099	chr4	19221099	CAP23-1_S45	G	A	G	A	G/A	56	49	7	99	DeNovo	Transition	GtoA	SomaticMutation	CAP23-1_S45	CAP23-2_S61	CAS23-2_S7	CAS23_S71	intergenic_region	MODIFIER	CA60	inherited
chr4.19221099	chr4	19221099	CAP23-2_S61	G	A	G	A	G/A	62	56	6	80	DeNovo	Transition	GtoA	SomaticMutation	CAP23-1_S45	CAP23-2_S61	CAS23-2_S7	CAS23_S71	intergenic_region	MODIFIER	CA60	inherited
chr4.19221099	chr4	19221099	CAP26-1_S39	G	A	G	A	G/G	53	53	0	99	DeNovo	Transition	GtoA	SomaticMutation	CAP23-1_S45	CAP23-2_S61	CAS23-2_S7	CAS23_S71	intergenic_region	MODIFIER	CA60	inherited
chr4.19221099	chr4	19221099	CAP26-2_S55	G	A	G	A	G/G	51	51	0	87	DeNovo	Transition	GtoA	SomaticMutation	CAP23-1_S45	CAP23-2_S61	CAS23-2_S7	CAS23_S71	intergenic_region	MODIFIER	CA60	inherited
chr4.19221099	chr4	19221099	CAS22-2_S5	G	A	G	A	G/G	61	61	0	99	DeNovo	Transition	GtoA	SomaticMutation	CAP23-1_S45	CAP23-2_S61	CAS23-2_S7	CAS23_S71	intergenic_region	MODIFIER	CA60	inherited
chr4.19221099	chr4	19221099	CAS22_S69	G	A	G	A	G/G	76	76	0	99	DeNovo	Transition	GtoA	SomaticMutation	CAP23-1_S45	CAP23-2_S61	CAS23-2_S7	CAS23_S71	intergenic_region	MODIFIER	CA60	inherited
chr4.19221099	chr4	19221099	CAS23-2_S7	G	A	G	A	G/G	19	19	0	57	DeNovo	Transition	GtoA	SomaticMutation	CAP23-1_S45	CAP23-2_S61	CAS23-2_S7	CAS23_S71	intergenic_region	MODIFIER	CA60	inherited
chr4.19221099	chr4	19221099	CAS23_S71	G	A	G	A	G/A	75	70	5	34	DeNovo	Transition	GtoA	SomaticMutation	CAP23-1_S45	CAP23-2_S61	CAS23-2_S7	CAS23_S71	intergenic_region	MODIFIER	CA60	inherited
chr4.19221099	chr4	19221099	CAS26-2_S1	G	A	G	A	G/G	38	38	0	90	DeNovo	Transition	GtoA	SomaticMutation	CAP23-1_S45	CAP23-2_S61	CAS23-2_S7	CAS23_S71	intergenic_region	MODIFIER	CA60	inherited
chr4.19221099	chr4	19221099	CAS26_S65	G	A	G	A	G/G	41	41	0	99	DeNovo	Transition	GtoA	SomaticMutation	CAP23-1_S45	CAP23-2_S61	CAS23-2_S7	CAS23_S71	intergenic_region	MODIFIER	CA60	inherited
chr4.19221100	chr4	19221100	CAP22-1_S43	A	T	A	T	A/A	24	24	0	72	DeNovo	Transversion	AtoT	SomaticMutation	CAP23-1_S45	CAP23-2_S61	CAS23-2_S7	CAS23_S71	intergenic_region	MODIFIER	CA60	inherited
chr4.19221100	chr4	19221100	CAP22-2_S59	A	T	A	T	A/A	45	45	0	99	DeNovo	Transversion	AtoT	SomaticMutation	CAP23-1_S45	CAP23-2_S61	CAS23-2_S7	CAS23_S71	intergenic_region	MODIFIER	CA60	inherited
chr4.19221100	chr4	19221100	CAP23-1_S45	A	T	A	T	A/T	57	50	7	99	DeNovo	Transversion	AtoT	SomaticMutation	CAP23-1_S45	CAP23-2_S61	CAS23-2_S7	CAS23_S71	intergenic_region	MODIFIER	CA60	inherited
chr4.19221100	chr4	19221100	CAP23-2_S61	A	T	A	T	A/T	63	57	6	80	DeNovo	Transversion	AtoT	SomaticMutation	CAP23-1_S45	CAP23-2_S61	CAS23-2_S7	CAS23_S71	intergenic_region	MODIFIER	CA60	inherited
chr4.19221100	chr4	19221100	CAP26-1_S39	A	T	A	T	A/A	53	53	0	99	DeNovo	Transversion	AtoT	SomaticMutation	CAP23-1_S45	CAP23-2_S61	CAS23-2_S7	CAS23_S71	intergenic_region	MODIFIER	CA60	inherited
chr4.19221100	chr4	19221100	CAP26-2_S55	A	T	A	T	A/A	53	53	0	99	DeNovo	Transversion	AtoT	SomaticMutation	CAP23-1_S45	CAP23-2_S61	CAS23-2_S7	CAS23_S71	intergenic_region	MODIFIER	CA60	inherited
chr4.19221100	chr4	19221100	CAS22-2_S5	A	T	A	T	A/A	61	61	0	99	DeNovo	Transversion	AtoT	SomaticMutation	CAP23-1_S45	CAP23-2_S61	CAS23-2_S7	CAS23_S71	intergenic_region	MODIFIER	CA60	inherited
chr4.19221100	chr4	19221100	CAS22_S69	A	T	A	T	A/A	76	76	0	99	DeNovo	Transversion	AtoT	SomaticMutation	CAP23-1_S45	CAP23-2_S61	CAS23-2_S7	CAS23_S71	intergenic_region	MODIFIER	CA60	inherited
chr4.19221100	chr4	19221100	CAS23-2_S7	A	T	A	T	A/A	20	20	0	60	DeNovo	Transversion	AtoT	SomaticMutation	CAP23-1_S45	CAP23-2_S61	CAS23-2_S7	CAS23_S71	intergenic_region	MODIFIER	CA60	inherited
chr4.19221100	chr4	19221100	CAS23_S71	A	T	A	T	A/T	77	71	6	34	DeNovo	Transversion	AtoT	SomaticMutation	CAP23-1_S45	CAP23-2_S61	CAS23-2_S7	CAS23_S71	intergenic_region	MODIFIER	CA60	inherited
chr4.19221100	chr4	19221100	CAS26-2_S1	A	T	A	T	A/A	38	38	0	90	DeNovo	Transversion	AtoT	SomaticMutation	CAP23-1_S45	CAP23-2_S61	CAS23-2_S7	CAS23_S71	intergenic_region	MODIFIER	CA60	inherited
chr4.19221100	chr4	19221100	CAS26_S65	A	T	A	T	A/A	41	41	0	99	DeNovo	Transversion	AtoT	SomaticMutation	CAP23-1_S45	CAP23-2_S61	CAS23-2_S7	CAS23_S71	intergenic_region	MODIFIER	CA60	inherited
chr4.2294248	chr4	2294248	CAP22-1_S43	G	A	G	A	G/G	32	32	0	54	DeNovo	Transition	GtoA	SomaticMutation	CAP23-1_S45	CAP23-2_S61	CAS23-2_S7	CAS23_S71	upstream_gene_variant	MODIFIER	CA60	inherited
chr4.2294248	chr4	2294248	CAP22-2_S59	G	A	G	A	G/G	41	41	0	82	DeNovo	Transition	GtoA	SomaticMutation	CAP23-1_S45	CAP23-2_S61	CAS23-2_S7	CAS23_S71	upstream_gene_variant	MODIFIER	CA60	inherited
chr4.2294248	chr4	2294248	CAP23-1_S45	G	A	G	A	G/A	38	34	4	66	DeNovo	Transition	GtoA	SomaticMutation	CAP23-1_S45	CAP23-2_S61	CAS23-2_S7	CAS23_S71	upstream_gene_variant	MODIFIER	CA60	inherited
chr4.2294248	chr4	2294248	CAP23-2_S61	G	A	G	A	G/A	47	41	6	99	DeNovo	Transition	GtoA	SomaticMutation	CAP23-1_S45	CAP23-2_S61	CAS23-2_S7	CAS23_S71	upstream_gene_variant	MODIFIER	CA60	inherited
chr4.2294248	chr4	2294248	CAP26-1_S39	G	A	G	A	G/G	45	45	0	99	DeNovo	Transition	GtoA	SomaticMutation	CAP23-1_S45	CAP23-2_S61	CAS23-2_S7	CAS23_S71	upstream_gene_variant	MODIFIER	CA60	inherited
chr4.2294248	chr4	2294248	CAP26-2_S55	G	A	G	A	G/G	40	40	0	37	DeNovo	Transition	GtoA	SomaticMutation	CAP23-1_S45	CAP23-2_S61	CAS23-2_S7	CAS23_S71	upstream_gene_variant	MODIFIER	CA60	inherited
chr4.2294248	chr4	2294248	CAS22-2_S5	G	A	G	A	G/A	41	32	9	99	DeNovo	Transition	GtoA	SomaticMutation	CAP23-1_S45	CAP23-2_S61	CAS23-2_S7	CAS23_S71	upstream_gene_variant	MODIFIER	CA60	inherited
chr4.2294248	chr4	2294248	CAS22_S69	G	A	G	A	G/G	74	70	4	43	DeNovo	Transition	GtoA	SomaticMutation	CAP23-1_S45	CAP23-2_S61	CAS23-2_S7	CAS23_S71	upstream_gene_variant	MODIFIER	CA60	inherited
chr4.2294248	chr4	2294248	CAS23-2_S7	G	A	G	A	G/A	15	13	2	45	DeNovo	Transition	GtoA	SomaticMutation	CAP23-1_S45	CAP23-2_S61	CAS23-2_S7	CAS23_S71	upstream_gene_variant	MODIFIER	CA60	inherited
chr4.2294248	chr4	2294248	CAS23_S71	G	A	G	A	G/A	64	58	6	74	DeNovo	Transition	GtoA	SomaticMutation	CAP23-1_S45	CAP23-2_S61	CAS23-2_S7	CAS23_S71	upstream_gene_variant	MODIFIER	CA60	inherited
chr4.2294248	chr4	2294248	CAS26-2_S1	G	A	G	A	G/A	24	20	4	99	DeNovo	Transition	GtoA	SomaticMutation	CAP23-1_S45	CAP23-2_S61	CAS23-2_S7	CAS23_S71	upstream_gene_variant	MODIFIER	CA60	inherited
chr4.2294248	chr4	2294248	CAS26_S65	G	A	G	A	G/A	60	54	6	83	DeNovo	Transition	GtoA	SomaticMutation	CAP23-1_S45	CAP23-2_S61	CAS23-2_S7	CAS23_S71	upstream_gene_variant	MODIFIER	CA60	inherited
chr4.2745909	chr4	2745909	CAP22-1_S43	G	A	A	G	G/G	23	23	0	54	LoH	Transition	AtoG	SomaticMutation	CAP22-1_S43	CAP22-2_S59	CAS22-2_S5	CAS22_S69	splice_region_variant&synonymous_variant	LOW	CA60	inherited
chr4.2745909	chr4	2745909	CAP22-2_S59	G	A	A	G	G/G	34	34	0	60	LoH	Transition	AtoG	SomaticMutation	CAP22-1_S43	CAP22-2_S59	CAS22-2_S5	CAS22_S69	splice_region_variant&synonymous_variant	LOW	CA60	inherited
chr4.2745909	chr4	2745909	CAP23-1_S45	G	A	A	G	G/A	33	30	3	33	LoH	Transition	AtoG	SomaticMutation	CAP22-1_S43	CAP22-2_S59	CAS22-2_S5	CAS22_S69	splice_region_variant&synonymous_variant	LOW	CA60	inherited
chr4.2745909	chr4	2745909	CAP23-2_S61	G	A	A	G	G/A	47	43	4	39	LoH	Transition	AtoG	SomaticMutation	CAP22-1_S43	CAP22-2_S59	CAS22-2_S5	CAS22_S69	splice_region_variant&synonymous_variant	LOW	CA60	inherited
chr4.2745909	chr4	2745909	CAP26-1_S39	G	A	A	G	G/A	39	33	6	99	LoH	Transition	AtoG	SomaticMutation	CAP22-1_S43	CAP22-2_S59	CAS22-2_S5	CAS22_S69	splice_region_variant&synonymous_variant	LOW	CA60	inherited
chr4.2745909	chr4	2745909	CAP26-2_S55	G	A	A	G	G/A	30	26	4	90	LoH	Transition	AtoG	SomaticMutation	CAP22-1_S43	CAP22-2_S59	CAS22-2_S5	CAS22_S69	splice_region_variant&synonymous_variant	LOW	CA60	inherited
chr4.2745909	chr4	2745909	CAS22-2_S5	G	A	A	G	G/G	42	42	0	99	LoH	Transition	AtoG	SomaticMutation	CAP22-1_S43	CAP22-2_S59	CAS22-2_S5	CAS22_S69	splice_region_variant&synonymous_variant	LOW	CA60	inherited
chr4.2745909	chr4	2745909	CAS22_S69	G	A	A	G	G/G	47	47	0	99	LoH	Transition	AtoG	SomaticMutation	CAP22-1_S43	CAP22-2_S59	CAS22-2_S5	CAS22_S69	splice_region_variant&synonymous_variant	LOW	CA60	inherited
chr4.2745909	chr4	2745909	CAS23-2_S7	G	A	A	G	G/A	29	25	4	93	LoH	Transition	AtoG	SomaticMutation	CAP22-1_S43	CAP22-2_S59	CAS22-2_S5	CAS22_S69	splice_region_variant&synonymous_variant	LOW	CA60	inherited
chr4.2745909	chr4	2745909	CAS23_S71	G	A	A	G	G/A	52	47	5	68	LoH	Transition	AtoG	SomaticMutation	CAP22-1_S43	CAP22-2_S59	CAS22-2_S5	CAS22_S69	splice_region_variant&synonymous_variant	LOW	CA60	inherited
chr4.2745909	chr4	2745909	CAS26-2_S1	G	A	A	G	G/G	14	14	0	42	LoH	Transition	AtoG	SomaticMutation	CAP22-1_S43	CAP22-2_S59	CAS22-2_S5	CAS22_S69	splice_region_variant&synonymous_variant	LOW	CA60	inherited
chr4.2745909	chr4	2745909	CAS26_S65	G	A	A	G	G/G	60	60	0	55	LoH	Transition	AtoG	SomaticMutation	CAP22-1_S43	CAP22-2_S59	CAS22-2_S5	CAS22_S69	splice_region_variant&synonymous_variant	LOW	CA60	inherited
chr5.18466497	chr5	18466497	CAP22-1_S43	G	T	T	G	G/T	33	28	5	99	LoH	Transversion	TtoG	SomaticMutation	CAP26-1_S39	CAP26-2_S55	CAS26-2_S1	CAS26_S65	upstream_gene_variant	MODIFIER	CA60	inherited
chr5.18466497	chr5	18466497	CAP22-2_S59	G	T	T	G	G/T	37	29	8	99	LoH	Transversion	TtoG	SomaticMutation	CAP26-1_S39	CAP26-2_S55	CAS26-2_S1	CAS26_S65	upstream_gene_variant	MODIFIER	CA60	inherited
chr5.18466497	chr5	18466497	CAP23-1_S45	G	T	T	G	G/T	35	31	4	74	LoH	Transversion	TtoG	SomaticMutation	CAP26-1_S39	CAP26-2_S55	CAS26-2_S1	CAS26_S65	upstream_gene_variant	MODIFIER	CA60	inherited
chr5.18466497	chr5	18466497	CAP23-2_S61	G	T	T	G	G/T	38	31	7	99	LoH	Transversion	TtoG	SomaticMutation	CAP26-1_S39	CAP26-2_S55	CAS26-2_S1	CAS26_S65	upstream_gene_variant	MODIFIER	CA60	inherited
chr5.18466497	chr5	18466497	CAP26-1_S39	G	T	T	G	G/G	32	32	0	93	LoH	Transversion	TtoG	SomaticMutation	CAP26-1_S39	CAP26-2_S55	CAS26-2_S1	CAS26_S65	upstream_gene_variant	MODIFIER	CA60	inherited
chr5.18466497	chr5	18466497	CAP26-2_S55	G	T	T	G	G/G	31	31	0	78	LoH	Transversion	TtoG	SomaticMutation	CAP26-1_S39	CAP26-2_S55	CAS26-2_S1	CAS26_S65	upstream_gene_variant	MODIFIER	CA60	inherited
chr5.18466497	chr5	18466497	CAS22-2_S5	G	T	T	G	G/G	46	46	0	99	LoH	Transversion	TtoG	SomaticMutation	CAP26-1_S39	CAP26-2_S55	CAS26-2_S1	CAS26_S65	upstream_gene_variant	MODIFIER	CA60	inherited
chr5.18466497	chr5	18466497	CAS22_S69	G	T	T	G	G/T	74	67	7	87	LoH	Transversion	TtoG	SomaticMutation	CAP26-1_S39	CAP26-2_S55	CAS26-2_S1	CAS26_S65	upstream_gene_variant	MODIFIER	CA60	inherited
chr5.18466497	chr5	18466497	CAS23-2_S7	G	T	T	G	G/T	14	11	3	93	LoH	Transversion	TtoG	SomaticMutation	CAP26-1_S39	CAP26-2_S55	CAS26-2_S1	CAS26_S65	upstream_gene_variant	MODIFIER	CA60	inherited
chr5.18466497	chr5	18466497	CAS23_S71	G	T	T	G	G/G	77	77	0	99	LoH	Transversion	TtoG	SomaticMutation	CAP26-1_S39	CAP26-2_S55	CAS26-2_S1	CAS26_S65	upstream_gene_variant	MODIFIER	CA60	inherited
chr5.18466497	chr5	18466497	CAS26-2_S1	G	T	T	G	G/G	14	14	0	36	LoH	Transversion	TtoG	SomaticMutation	CAP26-1_S39	CAP26-2_S55	CAS26-2_S1	CAS26_S65	upstream_gene_variant	MODIFIER	CA60	inherited
chr5.18466497	chr5	18466497	CAS26_S65	G	T	T	G	G/G	53	53	0	76	LoH	Transversion	TtoG	SomaticMutation	CAP26-1_S39	CAP26-2_S55	CAS26-2_S1	CAS26_S65	upstream_gene_variant	MODIFIER	CA60	inherited
chr5.18466498	chr5	18466498	CAP22-1_S43	A	G	G	A	A/G	33	28	5	99	LoH	Transition	GtoA	SomaticMutation	CAP26-1_S39	CAP26-2_S55	CAS26-2_S1	CAS26_S65	upstream_gene_variant	MODIFIER	CA60	inherited
chr5.18466498	chr5	18466498	CAP22-2_S59	A	G	G	A	A/G	37	29	8	99	LoH	Transition	GtoA	SomaticMutation	CAP26-1_S39	CAP26-2_S55	CAS26-2_S1	CAS26_S65	upstream_gene_variant	MODIFIER	CA60	inherited
chr5.18466498	chr5	18466498	CAP23-1_S45	A	G	G	A	A/G	35	31	4	74	LoH	Transition	GtoA	SomaticMutation	CAP26-1_S39	CAP26-2_S55	CAS26-2_S1	CAS26_S65	upstream_gene_variant	MODIFIER	CA60	inherited
chr5.18466498	chr5	18466498	CAP23-2_S61	A	G	G	A	A/G	38	31	7	99	LoH	Transition	GtoA	SomaticMutation	CAP26-1_S39	CAP26-2_S55	CAS26-2_S1	CAS26_S65	upstream_gene_variant	MODIFIER	CA60	inherited
chr5.18466498	chr5	18466498	CAP26-1_S39	A	G	G	A	A/A	32	32	0	93	LoH	Transition	GtoA	SomaticMutation	CAP26-1_S39	CAP26-2_S55	CAS26-2_S1	CAS26_S65	upstream_gene_variant	MODIFIER	CA60	inherited
chr5.18466498	chr5	18466498	CAP26-2_S55	A	G	G	A	A/A	31	31	0	51	LoH	Transition	GtoA	SomaticMutation	CAP26-1_S39	CAP26-2_S55	CAS26-2_S1	CAS26_S65	upstream_gene_variant	MODIFIER	CA60	inherited
chr5.18466498	chr5	18466498	CAS22-2_S5	A	G	G	A	A/A	46	46	0	99	LoH	Transition	GtoA	SomaticMutation	CAP26-1_S39	CAP26-2_S55	CAS26-2_S1	CAS26_S65	upstream_gene_variant	MODIFIER	CA60	inherited
chr5.18466498	chr5	18466498	CAS22_S69	A	G	G	A	A/G	74	67	7	87	LoH	Transition	GtoA	SomaticMutation	CAP26-1_S39	CAP26-2_S55	CAS26-2_S1	CAS26_S65	upstream_gene_variant	MODIFIER	CA60	inherited
chr5.18466498	chr5	18466498	CAS23-2_S7	A	G	G	A	A/G	14	11	3	93	LoH	Transition	GtoA	SomaticMutation	CAP26-1_S39	CAP26-2_S55	CAS26-2_S1	CAS26_S65	upstream_gene_variant	MODIFIER	CA60	inherited
chr5.18466498	chr5	18466498	CAS23_S71	A	G	G	A	A/A	77	77	0	99	LoH	Transition	GtoA	SomaticMutation	CAP26-1_S39	CAP26-2_S55	CAS26-2_S1	CAS26_S65	upstream_gene_variant	MODIFIER	CA60	inherited
chr5.18466498	chr5	18466498	CAS26-2_S1	A	G	G	A	A/A	14	14	0	36	LoH	Transition	GtoA	SomaticMutation	CAP26-1_S39	CAP26-2_S55	CAS26-2_S1	CAS26_S65	upstream_gene_variant	MODIFIER	CA60	inherited
chr5.18466498	chr5	18466498	CAS26_S65	A	G	G	A	A/A	53	53	0	76	LoH	Transition	GtoA	SomaticMutation	CAP26-1_S39	CAP26-2_S55	CAS26-2_S1	CAS26_S65	upstream_gene_variant	MODIFIER	CA60	inherited
chr5.1953736	chr5	1953736	CAP22-1_S43	A	T	T	A	A/T	31	26	5	99	LoH	Transversion	TtoA	SomaticMutation	CAP26-1_S39	CAP26-2_S55	CAS26-2_S1	CAS26_S65	intergenic_region	MODIFIER	CA60	inherited
chr5.1953736	chr5	1953736	CAP22-2_S59	A	T	T	A	A/T	46	32	14	99	LoH	Transversion	TtoA	SomaticMutation	CAP26-1_S39	CAP26-2_S55	CAS26-2_S1	CAS26_S65	intergenic_region	MODIFIER	CA60	inherited
chr5.1953736	chr5	1953736	CAP23-1_S45	A	T	T	A	A/T	46	34	12	99	LoH	Transversion	TtoA	SomaticMutation	CAP26-1_S39	CAP26-2_S55	CAS26-2_S1	CAS26_S65	intergenic_region	MODIFIER	CA60	inherited
chr5.1953736	chr5	1953736	CAP23-2_S61	A	T	T	A	A/T	42	34	8	99	LoH	Transversion	TtoA	SomaticMutation	CAP26-1_S39	CAP26-2_S55	CAS26-2_S1	CAS26_S65	intergenic_region	MODIFIER	CA60	inherited
chr5.1953736	chr5	1953736	CAP26-1_S39	A	T	T	A	A/A	40	40	0	99	LoH	Transversion	TtoA	SomaticMutation	CAP26-1_S39	CAP26-2_S55	CAS26-2_S1	CAS26_S65	intergenic_region	MODIFIER	CA60	inherited
chr5.1953736	chr5	1953736	CAP26-2_S55	A	T	T	A	A/A	38	38	0	99	LoH	Transversion	TtoA	SomaticMutation	CAP26-1_S39	CAP26-2_S55	CAS26-2_S1	CAS26_S65	intergenic_region	MODIFIER	CA60	inherited
chr5.1953736	chr5	1953736	CAS22-2_S5	A	T	T	A	A/A	38	38	0	99	LoH	Transversion	TtoA	SomaticMutation	CAP26-1_S39	CAP26-2_S55	CAS26-2_S1	CAS26_S65	intergenic_region	MODIFIER	CA60	inherited
chr5.1953736	chr5	1953736	CAS22_S69	A	T	T	A	A/T	53	44	9	99	LoH	Transversion	TtoA	SomaticMutation	CAP26-1_S39	CAP26-2_S55	CAS26-2_S1	CAS26_S65	intergenic_region	MODIFIER	CA60	inherited
chr5.1953736	chr5	1953736	CAS23-2_S7	A	T	T	A	A/A	13	13	0	42	LoH	Transversion	TtoA	SomaticMutation	CAP26-1_S39	CAP26-2_S55	CAS26-2_S1	CAS26_S65	intergenic_region	MODIFIER	CA60	inherited
chr5.1953736	chr5	1953736	CAS23_S71	A	T	T	A	A/A	49	49	0	99	LoH	Transversion	TtoA	SomaticMutation	CAP26-1_S39	CAP26-2_S55	CAS26-2_S1	CAS26_S65	intergenic_region	MODIFIER	CA60	inherited
chr5.1953736	chr5	1953736	CAS26-2_S1	A	T	T	A	A/A	21	21	0	63	LoH	Transversion	TtoA	SomaticMutation	CAP26-1_S39	CAP26-2_S55	CAS26-2_S1	CAS26_S65	intergenic_region	MODIFIER	CA60	inherited
chr5.1953736	chr5	1953736	CAS26_S65	A	T	T	A	A/A	42	42	0	99	LoH	Transversion	TtoA	SomaticMutation	CAP26-1_S39	CAP26-2_S55	CAS26-2_S1	CAS26_S65	intergenic_region	MODIFIER	CA60	inherited
chr5.19934075	chr5	19934075	CAP22-1_S43	C	T	C	T	C/C	34	34	0	99	DeNovo	Transition	CtoT	SomaticMutation	CAP23-1_S45	CAP23-2_S61	CAS23-2_S7	CAS23_S71	upstream_gene_variant	MODIFIER	CA60	inherited
chr5.19934075	chr5	19934075	CAP22-2_S59	C	T	C	T	C/C	50	50	0	99	DeNovo	Transition	CtoT	SomaticMutation	CAP23-1_S45	CAP23-2_S61	CAS23-2_S7	CAS23_S71	upstream_gene_variant	MODIFIER	CA60	inherited
chr5.19934075	chr5	19934075	CAP23-1_S45	C	T	C	T	C/T	50	44	6	99	DeNovo	Transition	CtoT	SomaticMutation	CAP23-1_S45	CAP23-2_S61	CAS23-2_S7	CAS23_S71	upstream_gene_variant	MODIFIER	CA60	inherited
chr5.19934075	chr5	19934075	CAP23-2_S61	C	T	C	T	C/T	60	54	6	89	DeNovo	Transition	CtoT	SomaticMutation	CAP23-1_S45	CAP23-2_S61	CAS23-2_S7	CAS23_S71	upstream_gene_variant	MODIFIER	CA60	inherited
chr5.19934075	chr5	19934075	CAP26-1_S39	C	T	C	T	C/C	40	40	0	99	DeNovo	Transition	CtoT	SomaticMutation	CAP23-1_S45	CAP23-2_S61	CAS23-2_S7	CAS23_S71	upstream_gene_variant	MODIFIER	CA60	inherited
chr5.19934075	chr5	19934075	CAP26-2_S55	C	T	C	T	C/C	34	34	0	99	DeNovo	Transition	CtoT	SomaticMutation	CAP23-1_S45	CAP23-2_S61	CAS23-2_S7	CAS23_S71	upstream_gene_variant	MODIFIER	CA60	inherited
chr5.19934075	chr5	19934075	CAS22-2_S5	C	T	C	T	C/C	47	47	0	99	DeNovo	Transition	CtoT	SomaticMutation	CAP23-1_S45	CAP23-2_S61	CAS23-2_S7	CAS23_S71	upstream_gene_variant	MODIFIER	CA60	inherited
chr5.19934075	chr5	19934075	CAS22_S69	C	T	C	T	C/C	89	89	0	99	DeNovo	Transition	CtoT	SomaticMutation	CAP23-1_S45	CAP23-2_S61	CAS23-2_S7	CAS23_S71	upstream_gene_variant	MODIFIER	CA60	inherited
chr5.19934075	chr5	19934075	CAS23-2_S7	C	T	C	T	C/C	25	24	1	30	DeNovo	Transition	CtoT	SomaticMutation	CAP23-1_S45	CAP23-2_S61	CAS23-2_S7	CAS23_S71	upstream_gene_variant	MODIFIER	CA60	inherited
chr5.19934075	chr5	19934075	CAS23_S71	C	T	C	T	C/C	81	81	0	99	DeNovo	Transition	CtoT	SomaticMutation	CAP23-1_S45	CAP23-2_S61	CAS23-2_S7	CAS23_S71	upstream_gene_variant	MODIFIER	CA60	inherited
chr5.19934075	chr5	19934075	CAS26-2_S1	C	T	C	T	C/C	24	24	0	30	DeNovo	Transition	CtoT	SomaticMutation	CAP23-1_S45	CAP23-2_S61	CAS23-2_S7	CAS23_S71	upstream_gene_variant	MODIFIER	CA60	inherited
chr5.19934075	chr5	19934075	CAS26_S65	C	T	C	T	C/C	63	63	0	99	DeNovo	Transition	CtoT	SomaticMutation	CAP23-1_S45	CAP23-2_S61	CAS23-2_S7	CAS23_S71	upstream_gene_variant	MODIFIER	CA60	inherited
chr5.21869148	chr5	21869148	CAP22-1_S43	G	A	G	A	G/G	27	27	0	39	DeNovo	Transition	GtoA	SomaticMutation	CAP26-1_S39	CAP26-2_S55	CAS26-2_S1	CAS26_S65	intergenic_region	MODIFIER	CA60	inherited
chr5.21869148	chr5	21869148	CAP22-2_S59	G	A	G	A	G/G	45	45	0	64	DeNovo	Transition	GtoA	SomaticMutation	CAP26-1_S39	CAP26-2_S55	CAS26-2_S1	CAS26_S65	intergenic_region	MODIFIER	CA60	inherited
chr5.21869148	chr5	21869148	CAP23-1_S45	G	A	G	A	G/G	49	49	0	99	DeNovo	Transition	GtoA	SomaticMutation	CAP26-1_S39	CAP26-2_S55	CAS26-2_S1	CAS26_S65	intergenic_region	MODIFIER	CA60	inherited
chr5.21869148	chr5	21869148	CAP23-2_S61	G	A	G	A	G/G	48	48	0	99	DeNovo	Transition	GtoA	SomaticMutation	CAP26-1_S39	CAP26-2_S55	CAS26-2_S1	CAS26_S65	intergenic_region	MODIFIER	CA60	inherited
chr5.21869148	chr5	21869148	CAP26-1_S39	G	A	G	A	G/A	51	46	5	56	DeNovo	Transition	GtoA	SomaticMutation	CAP26-1_S39	CAP26-2_S55	CAS26-2_S1	CAS26_S65	intergenic_region	MODIFIER	CA60	inherited
chr5.21869148	chr5	21869148	CAP26-2_S55	G	A	G	A	G/A	27	24	3	44	DeNovo	Transition	GtoA	SomaticMutation	CAP26-1_S39	CAP26-2_S55	CAS26-2_S1	CAS26_S65	intergenic_region	MODIFIER	CA60	inherited
chr5.21869148	chr5	21869148	CAS22-2_S5	G	A	G	A	G/G	71	71	0	88	DeNovo	Transition	GtoA	SomaticMutation	CAP26-1_S39	CAP26-2_S55	CAS26-2_S1	CAS26_S65	intergenic_region	MODIFIER	CA60	inherited
chr5.21869148	chr5	21869148	CAS22_S69	G	A	G	A	G/G	85	80	5	46	DeNovo	Transition	GtoA	SomaticMutation	CAP26-1_S39	CAP26-2_S55	CAS26-2_S1	CAS26_S65	intergenic_region	MODIFIER	CA60	inherited
chr5.21869148	chr5	21869148	CAS23-2_S7	G	A	G	A	G/G	37	37	0	70	DeNovo	Transition	GtoA	SomaticMutation	CAP26-1_S39	CAP26-2_S55	CAS26-2_S1	CAS26_S65	intergenic_region	MODIFIER	CA60	inherited
chr5.21869148	chr5	21869148	CAS23_S71	G	A	G	A	G/G	73	73	0	99	DeNovo	Transition	GtoA	SomaticMutation	CAP26-1_S39	CAP26-2_S55	CAS26-2_S1	CAS26_S65	intergenic_region	MODIFIER	CA60	inherited
chr5.21869148	chr5	21869148	CAS26-2_S1	G	A	G	A	G/A	29	26	3	38	DeNovo	Transition	GtoA	SomaticMutation	CAP26-1_S39	CAP26-2_S55	CAS26-2_S1	CAS26_S65	intergenic_region	MODIFIER	CA60	inherited
chr5.21869148	chr5	21869148	CAS26_S65	G	A	G	A	G/G	71	71	0	88	DeNovo	Transition	GtoA	SomaticMutation	CAP26-1_S39	CAP26-2_S55	CAS26-2_S1	CAS26_S65	intergenic_region	MODIFIER	CA60	inherited
chr5.30546530	chr5	30546530	CAP22-1_S43	A	T	A	T	A/A	33	33	0	96	DeNovo	Transversion	AtoT	SomaticMutation	CAP26-1_S39	CAP26-2_S55	CAS26-2_S1	CAS26_S65	intergenic_region	MODIFIER	CA60	inherited
chr5.30546530	chr5	30546530	CAP22-2_S59	A	T	A	T	A/A	63	63	0	99	DeNovo	Transversion	AtoT	SomaticMutation	CAP26-1_S39	CAP26-2_S55	CAS26-2_S1	CAS26_S65	intergenic_region	MODIFIER	CA60	inherited
chr5.30546530	chr5	30546530	CAP23-1_S45	A	T	A	T	A/A	41	41	0	99	DeNovo	Transversion	AtoT	SomaticMutation	CAP26-1_S39	CAP26-2_S55	CAS26-2_S1	CAS26_S65	intergenic_region	MODIFIER	CA60	inherited
chr5.30546530	chr5	30546530	CAP23-2_S61	A	T	A	T	A/A	42	42	0	99	DeNovo	Transversion	AtoT	SomaticMutation	CAP26-1_S39	CAP26-2_S55	CAS26-2_S1	CAS26_S65	intergenic_region	MODIFIER	CA60	inherited
chr5.30546530	chr5	30546530	CAP26-1_S39	A	T	A	T	A/T	77	62	15	99	DeNovo	Transversion	AtoT	SomaticMutation	CAP26-1_S39	CAP26-2_S55	CAS26-2_S1	CAS26_S65	intergenic_region	MODIFIER	CA60	inherited
chr5.30546530	chr5	30546530	CAP26-2_S55	A	T	A	T	A/T	52	45	7	99	DeNovo	Transversion	AtoT	SomaticMutation	CAP26-1_S39	CAP26-2_S55	CAS26-2_S1	CAS26_S65	intergenic_region	MODIFIER	CA60	inherited
chr5.30546530	chr5	30546530	CAS22-2_S5	A	T	A	T	A/T	71	56	15	99	DeNovo	Transversion	AtoT	SomaticMutation	CAP26-1_S39	CAP26-2_S55	CAS26-2_S1	CAS26_S65	intergenic_region	MODIFIER	CA60	inherited
chr5.30546530	chr5	30546530	CAS22_S69	A	T	A	T	A/A	63	63	0	99	DeNovo	Transversion	AtoT	SomaticMutation	CAP26-1_S39	CAP26-2_S55	CAS26-2_S1	CAS26_S65	intergenic_region	MODIFIER	CA60	inherited
chr5.30546530	chr5	30546530	CAS23-2_S7	A	T	A	T	A/A	24	24	0	60	DeNovo	Transversion	AtoT	SomaticMutation	CAP26-1_S39	CAP26-2_S55	CAS26-2_S1	CAS26_S65	intergenic_region	MODIFIER	CA60	inherited
chr5.30546530	chr5	30546530	CAS23_S71	A	T	A	T	A/A	61	61	0	99	DeNovo	Transversion	AtoT	SomaticMutation	CAP26-1_S39	CAP26-2_S55	CAS26-2_S1	CAS26_S65	intergenic_region	MODIFIER	CA60	inherited
chr5.30546530	chr5	30546530	CAS26-2_S1	A	T	A	T	A/T	36	29	7	99	DeNovo	Transversion	AtoT	SomaticMutation	CAP26-1_S39	CAP26-2_S55	CAS26-2_S1	CAS26_S65	intergenic_region	MODIFIER	CA60	inherited
chr5.30546530	chr5	30546530	CAS26_S65	A	T	A	T	A/T	73	57	16	99	DeNovo	Transversion	AtoT	SomaticMutation	CAP26-1_S39	CAP26-2_S55	CAS26-2_S1	CAS26_S65	intergenic_region	MODIFIER	CA60	inherited
chr5.30546540	chr5	30546540	CAP22-1_S43	C	T	C	T	C/C	35	35	0	63	DeNovo	Transition	CtoT	SomaticMutation	CAP26-1_S39	CAP26-2_S55	CAS26-2_S1	CAS26_S65	intergenic_region	MODIFIER	CA60	inherited
chr5.30546540	chr5	30546540	CAP22-2_S59	C	T	C	T	C/C	59	59	0	99	DeNovo	Transition	CtoT	SomaticMutation	CAP26-1_S39	CAP26-2_S55	CAS26-2_S1	CAS26_S65	intergenic_region	MODIFIER	CA60	inherited
chr5.30546540	chr5	30546540	CAP23-1_S45	C	T	C	T	C/C	41	41	0	81	DeNovo	Transition	CtoT	SomaticMutation	CAP26-1_S39	CAP26-2_S55	CAS26-2_S1	CAS26_S65	intergenic_region	MODIFIER	CA60	inherited
chr5.30546540	chr5	30546540	CAP23-2_S61	C	T	C	T	C/C	43	43	0	88	DeNovo	Transition	CtoT	SomaticMutation	CAP26-1_S39	CAP26-2_S55	CAS26-2_S1	CAS26_S65	intergenic_region	MODIFIER	CA60	inherited
chr5.30546540	chr5	30546540	CAP26-1_S39	C	T	C	T	C/T	82	66	16	99	DeNovo	Transition	CtoT	SomaticMutation	CAP26-1_S39	CAP26-2_S55	CAS26-2_S1	CAS26_S65	intergenic_region	MODIFIER	CA60	inherited
chr5.30546540	chr5	30546540	CAP26-2_S55	C	T	C	T	C/T	54	47	7	99	DeNovo	Transition	CtoT	SomaticMutation	CAP26-1_S39	CAP26-2_S55	CAS26-2_S1	CAS26_S65	intergenic_region	MODIFIER	CA60	inherited
chr5.30546540	chr5	30546540	CAS22-2_S5	C	T	C	T	C/T	74	59	15	99	DeNovo	Transition	CtoT	SomaticMutation	CAP26-1_S39	CAP26-2_S55	CAS26-2_S1	CAS26_S65	intergenic_region	MODIFIER	CA60	inherited
chr5.30546540	chr5	30546540	CAS22_S69	C	T	C	T	C/C	72	72	0	84	DeNovo	Transition	CtoT	SomaticMutation	CAP26-1_S39	CAP26-2_S55	CAS26-2_S1	CAS26_S65	intergenic_region	MODIFIER	CA60	inherited
chr5.30546540	chr5	30546540	CAS23-2_S7	C	T	C	T	C/C	22	22	0	60	DeNovo	Transition	CtoT	SomaticMutation	CAP26-1_S39	CAP26-2_S55	CAS26-2_S1	CAS26_S65	intergenic_region	MODIFIER	CA60	inherited
chr5.30546540	chr5	30546540	CAS23_S71	C	T	C	T	C/C	62	62	0	99	DeNovo	Transition	CtoT	SomaticMutation	CAP26-1_S39	CAP26-2_S55	CAS26-2_S1	CAS26_S65	intergenic_region	MODIFIER	CA60	inherited
chr5.30546540	chr5	30546540	CAS26-2_S1	C	T	C	T	C/T	34	27	7	99	DeNovo	Transition	CtoT	SomaticMutation	CAP26-1_S39	CAP26-2_S55	CAS26-2_S1	CAS26_S65	intergenic_region	MODIFIER	CA60	inherited
chr5.30546540	chr5	30546540	CAS26_S65	C	T	C	T	C/T	72	56	16	99	DeNovo	Transition	CtoT	SomaticMutation	CAP26-1_S39	CAP26-2_S55	CAS26-2_S1	CAS26_S65	intergenic_region	MODIFIER	CA60	inherited
chr5.398137	chr5	398137	CAP22-1_S43	C	T	C	T	C/C	39	39	0	75	DeNovo	Transition	CtoT	SomaticMutation	CAP23-1_S45	CAP23-2_S61	CAS23-2_S7	CAS23_S71	intron_variant	MODIFIER	CA60	inherited
chr5.398137	chr5	398137	CAP22-2_S59	C	T	C	T	C/C	46	46	0	97	DeNovo	Transition	CtoT	SomaticMutation	CAP23-1_S45	CAP23-2_S61	CAS23-2_S7	CAS23_S71	intron_variant	MODIFIER	CA60	inherited
chr5.398137	chr5	398137	CAP23-1_S45	C	T	C	T	C/T	56	48	8	99	DeNovo	Transition	CtoT	SomaticMutation	CAP23-1_S45	CAP23-2_S61	CAS23-2_S7	CAS23_S71	intron_variant	MODIFIER	CA60	inherited
chr5.398137	chr5	398137	CAP23-2_S61	C	T	C	T	C/T	67	60	7	85	DeNovo	Transition	CtoT	SomaticMutation	CAP23-1_S45	CAP23-2_S61	CAS23-2_S7	CAS23_S71	intron_variant	MODIFIER	CA60	inherited
chr5.398137	chr5	398137	CAP26-1_S39	C	T	C	T	C/C	82	82	0	99	DeNovo	Transition	CtoT	SomaticMutation	CAP23-1_S45	CAP23-2_S61	CAS23-2_S7	CAS23_S71	intron_variant	MODIFIER	CA60	inherited
chr5.398137	chr5	398137	CAP26-2_S55	C	T	C	T	C/C	35	35	0	99	DeNovo	Transition	CtoT	SomaticMutation	CAP23-1_S45	CAP23-2_S61	CAS23-2_S7	CAS23_S71	intron_variant	MODIFIER	CA60	inherited
chr5.398137	chr5	398137	CAS22-2_S5	C	T	C	T	C/T	50	41	9	99	DeNovo	Transition	CtoT	SomaticMutation	CAP23-1_S45	CAP23-2_S61	CAS23-2_S7	CAS23_S71	intron_variant	MODIFIER	CA60	inherited
chr5.398137	chr5	398137	CAS22_S69	C	T	C	T	C/T	95	82	13	99	DeNovo	Transition	CtoT	SomaticMutation	CAP23-1_S45	CAP23-2_S61	CAS23-2_S7	CAS23_S71	intron_variant	MODIFIER	CA60	inherited
chr5.398137	chr5	398137	CAS23-2_S7	C	T	C	T	C/C	33	33	0	99	DeNovo	Transition	CtoT	SomaticMutation	CAP23-1_S45	CAP23-2_S61	CAS23-2_S7	CAS23_S71	intron_variant	MODIFIER	CA60	inherited
chr5.398137	chr5	398137	CAS23_S71	C	T	C	T	C/T	100	86	14	99	DeNovo	Transition	CtoT	SomaticMutation	CAP23-1_S45	CAP23-2_S61	CAS23-2_S7	CAS23_S71	intron_variant	MODIFIER	CA60	inherited
chr5.398137	chr5	398137	CAS26-2_S1	C	T	C	T	C/C	24	24	0	30	DeNovo	Transition	CtoT	SomaticMutation	CAP23-1_S45	CAP23-2_S61	CAS23-2_S7	CAS23_S71	intron_variant	MODIFIER	CA60	inherited
chr5.398137	chr5	398137	CAS26_S65	C	T	C	T	C/C	65	65	0	99	DeNovo	Transition	CtoT	SomaticMutation	CAP23-1_S45	CAP23-2_S61	CAS23-2_S7	CAS23_S71	intron_variant	MODIFIER	CA60	inherited
chr5.5417091	chr5	5417091	CAP22-1_S43	T	A	T	A	T/A	36	32	4	44	DeNovo	Transversion	TtoA	SomaticMutation	CAP22-1_S43	CAP22-2_S59	CAS22-2_S5	CAS22_S69	intergenic_region	MODIFIER	CA60	inherited
chr5.5417091	chr5	5417091	CAP22-2_S59	T	A	T	A	T/A	58	51	7	69	DeNovo	Transversion	TtoA	SomaticMutation	CAP22-1_S43	CAP22-2_S59	CAS22-2_S5	CAS22_S69	intergenic_region	MODIFIER	CA60	inherited
chr5.5417091	chr5	5417091	CAP23-1_S45	T	A	T	A	T/T	46	46	0	99	DeNovo	Transversion	TtoA	SomaticMutation	CAP22-1_S43	CAP22-2_S59	CAS22-2_S5	CAS22_S69	intergenic_region	MODIFIER	CA60	inherited
chr5.5417091	chr5	5417091	CAP23-2_S61	T	A	T	A	T/T	58	58	0	99	DeNovo	Transversion	TtoA	SomaticMutation	CAP22-1_S43	CAP22-2_S59	CAS22-2_S5	CAS22_S69	intergenic_region	MODIFIER	CA60	inherited
chr5.5417091	chr5	5417091	CAP26-1_S39	T	A	T	A	T/T	64	64	0	99	DeNovo	Transversion	TtoA	SomaticMutation	CAP22-1_S43	CAP22-2_S59	CAS22-2_S5	CAS22_S69	intergenic_region	MODIFIER	CA60	inherited
chr5.5417091	chr5	5417091	CAP26-2_S55	T	A	T	A	T/T	41	41	0	40	DeNovo	Transversion	TtoA	SomaticMutation	CAP22-1_S43	CAP22-2_S59	CAS22-2_S5	CAS22_S69	intergenic_region	MODIFIER	CA60	inherited
chr5.5417091	chr5	5417091	CAS22-2_S5	T	A	T	A	T/T	47	47	0	99	DeNovo	Transversion	TtoA	SomaticMutation	CAP22-1_S43	CAP22-2_S59	CAS22-2_S5	CAS22_S69	intergenic_region	MODIFIER	CA60	inherited
chr5.5417091	chr5	5417091	CAS22_S69	T	A	T	A	T/T	64	60	4	34	DeNovo	Transversion	TtoA	SomaticMutation	CAP22-1_S43	CAP22-2_S59	CAS22-2_S5	CAS22_S69	intergenic_region	MODIFIER	CA60	inherited
chr5.5417091	chr5	5417091	CAS23-2_S7	T	A	T	A	T/T	15	15	0	36	DeNovo	Transversion	TtoA	SomaticMutation	CAP22-1_S43	CAP22-2_S59	CAS22-2_S5	CAS22_S69	intergenic_region	MODIFIER	CA60	inherited
chr5.5417091	chr5	5417091	CAS23_S71	T	A	T	A	T/T	54	54	0	99	DeNovo	Transversion	TtoA	SomaticMutation	CAP22-1_S43	CAP22-2_S59	CAS22-2_S5	CAS22_S69	intergenic_region	MODIFIER	CA60	inherited
chr5.5417091	chr5	5417091	CAS26-2_S1	T	A	T	A	T/T	21	20	1	58	DeNovo	Transversion	TtoA	SomaticMutation	CAP22-1_S43	CAP22-2_S59	CAS22-2_S5	CAS22_S69	intergenic_region	MODIFIER	CA60	inherited
chr5.5417091	chr5	5417091	CAS26_S65	T	A	T	A	T/A	64	57	7	33	DeNovo	Transversion	TtoA	SomaticMutation	CAP22-1_S43	CAP22-2_S59	CAS22-2_S5	CAS22_S69	intergenic_region	MODIFIER	CA60	inherited
chr5.590969	chr5	590969	CAP22-1_S43	C	A	C	A	C/C	17	17	0	45	DeNovo	Transversion	CtoA	SomaticMutation	CAP26-1_S39	CAP26-2_S55	CAS26-2_S1	CAS26_S65	intergenic_region	MODIFIER	CA60	inherited
chr5.590969	chr5	590969	CAP22-2_S59	C	A	C	A	C/C	27	27	0	72	DeNovo	Transversion	CtoA	SomaticMutation	CAP26-1_S39	CAP26-2_S55	CAS26-2_S1	CAS26_S65	intergenic_region	MODIFIER	CA60	inherited
chr5.590969	chr5	590969	CAP23-1_S45	C	A	C	A	C/C	38	38	0	99	DeNovo	Transversion	CtoA	SomaticMutation	CAP26-1_S39	CAP26-2_S55	CAS26-2_S1	CAS26_S65	intergenic_region	MODIFIER	CA60	inherited
chr5.590969	chr5	590969	CAP23-2_S61	C	A	C	A	C/C	32	32	0	81	DeNovo	Transversion	CtoA	SomaticMutation	CAP26-1_S39	CAP26-2_S55	CAS26-2_S1	CAS26_S65	intergenic_region	MODIFIER	CA60	inherited
chr5.590969	chr5	590969	CAP26-1_S39	C	A	C	A	C/A	38	32	6	99	DeNovo	Transversion	CtoA	SomaticMutation	CAP26-1_S39	CAP26-2_S55	CAS26-2_S1	CAS26_S65	intergenic_region	MODIFIER	CA60	inherited
chr5.590969	chr5	590969	CAP26-2_S55	C	A	C	A	C/A	23	20	3	66	DeNovo	Transversion	CtoA	SomaticMutation	CAP26-1_S39	CAP26-2_S55	CAS26-2_S1	CAS26_S65	intergenic_region	MODIFIER	CA60	inherited
chr5.590969	chr5	590969	CAS22-2_S5	C	A	C	A	C/C	38	38	0	99	DeNovo	Transversion	CtoA	SomaticMutation	CAP26-1_S39	CAP26-2_S55	CAS26-2_S1	CAS26_S65	intergenic_region	MODIFIER	CA60	inherited
chr5.590969	chr5	590969	CAS22_S69	C	A	C	A	C/C	54	54	0	99	DeNovo	Transversion	CtoA	SomaticMutation	CAP26-1_S39	CAP26-2_S55	CAS26-2_S1	CAS26_S65	intergenic_region	MODIFIER	CA60	inherited
chr5.590969	chr5	590969	CAS23-2_S7	C	A	C	A	C/C	16	16	0	48	DeNovo	Transversion	CtoA	SomaticMutation	CAP26-1_S39	CAP26-2_S55	CAS26-2_S1	CAS26_S65	intergenic_region	MODIFIER	CA60	inherited
chr5.590969	chr5	590969	CAS23_S71	C	A	C	A	C/C	64	64	0	99	DeNovo	Transversion	CtoA	SomaticMutation	CAP26-1_S39	CAP26-2_S55	CAS26-2_S1	CAS26_S65	intergenic_region	MODIFIER	CA60	inherited
chr5.590969	chr5	590969	CAS26-2_S1	C	A	C	A	C/A	20	17	3	75	DeNovo	Transversion	CtoA	SomaticMutation	CAP26-1_S39	CAP26-2_S55	CAS26-2_S1	CAS26_S65	intergenic_region	MODIFIER	CA60	inherited
chr5.590969	chr5	590969	CAS26_S65	C	A	C	A	C/C	43	41	2	42	DeNovo	Transversion	CtoA	SomaticMutation	CAP26-1_S39	CAP26-2_S55	CAS26-2_S1	CAS26_S65	intergenic_region	MODIFIER	CA60	inherited
chr5.590970	chr5	590970	CAP22-1_S43	A	G	A	G	A/A	17	17	0	45	DeNovo	Transition	AtoG	SomaticMutation	CAP26-1_S39	CAP26-2_S55	CAS26-2_S1	CAS26_S65	intergenic_region	MODIFIER	CA60	inherited
chr5.590970	chr5	590970	CAP22-2_S59	A	G	A	G	A/A	27	27	0	72	DeNovo	Transition	AtoG	SomaticMutation	CAP26-1_S39	CAP26-2_S55	CAS26-2_S1	CAS26_S65	intergenic_region	MODIFIER	CA60	inherited
chr5.590970	chr5	590970	CAP23-1_S45	A	G	A	G	A/A	38	38	0	99	DeNovo	Transition	AtoG	SomaticMutation	CAP26-1_S39	CAP26-2_S55	CAS26-2_S1	CAS26_S65	intergenic_region	MODIFIER	CA60	inherited
chr5.590970	chr5	590970	CAP23-2_S61	A	G	A	G	A/A	32	32	0	81	DeNovo	Transition	AtoG	SomaticMutation	CAP26-1_S39	CAP26-2_S55	CAS26-2_S1	CAS26_S65	intergenic_region	MODIFIER	CA60	inherited
chr5.590970	chr5	590970	CAP26-1_S39	A	G	A	G	A/G	38	32	6	99	DeNovo	Transition	AtoG	SomaticMutation	CAP26-1_S39	CAP26-2_S55	CAS26-2_S1	CAS26_S65	intergenic_region	MODIFIER	CA60	inherited
chr5.590970	chr5	590970	CAP26-2_S55	A	G	A	G	A/G	23	20	3	66	DeNovo	Transition	AtoG	SomaticMutation	CAP26-1_S39	CAP26-2_S55	CAS26-2_S1	CAS26_S65	intergenic_region	MODIFIER	CA60	inherited
chr5.590970	chr5	590970	CAS22-2_S5	A	G	A	G	A/A	38	38	0	99	DeNovo	Transition	AtoG	SomaticMutation	CAP26-1_S39	CAP26-2_S55	CAS26-2_S1	CAS26_S65	intergenic_region	MODIFIER	CA60	inherited
chr5.590970	chr5	590970	CAS22_S69	A	G	A	G	A/A	54	54	0	99	DeNovo	Transition	AtoG	SomaticMutation	CAP26-1_S39	CAP26-2_S55	CAS26-2_S1	CAS26_S65	intergenic_region	MODIFIER	CA60	inherited
chr5.590970	chr5	590970	CAS23-2_S7	A	G	A	G	A/A	16	16	0	48	DeNovo	Transition	AtoG	SomaticMutation	CAP26-1_S39	CAP26-2_S55	CAS26-2_S1	CAS26_S65	intergenic_region	MODIFIER	CA60	inherited
chr5.590970	chr5	590970	CAS23_S71	A	G	A	G	A/A	64	64	0	99	DeNovo	Transition	AtoG	SomaticMutation	CAP26-1_S39	CAP26-2_S55	CAS26-2_S1	CAS26_S65	intergenic_region	MODIFIER	CA60	inherited
chr5.590970	chr5	590970	CAS26-2_S1	A	G	A	G	A/G	20	17	3	75	DeNovo	Transition	AtoG	SomaticMutation	CAP26-1_S39	CAP26-2_S55	CAS26-2_S1	CAS26_S65	intergenic_region	MODIFIER	CA60	inherited
chr5.590970	chr5	590970	CAS26_S65	A	G	A	G	A/A	43	41	2	39	DeNovo	Transition	AtoG	SomaticMutation	CAP26-1_S39	CAP26-2_S55	CAS26-2_S1	CAS26_S65	intergenic_region	MODIFIER	CA60	inherited
chr5.6213020	chr5	6213020	CAP22-1_S43	G	A	G	A	G/G	37	37	0	70	DeNovo	Transition	GtoA	SomaticMutation	CAP26-1_S39	CAP26-2_S55	CAS26-2_S1	CAS26_S65	downstream_gene_variant	MODIFIER	CA60	inherited
chr5.6213020	chr5	6213020	CAP22-2_S59	G	A	G	A	G/G	56	56	0	60	DeNovo	Transition	GtoA	SomaticMutation	CAP26-1_S39	CAP26-2_S55	CAS26-2_S1	CAS26_S65	downstream_gene_variant	MODIFIER	CA60	inherited
chr5.6213020	chr5	6213020	CAP23-1_S45	G	A	G	A	G/G	46	46	0	99	DeNovo	Transition	GtoA	SomaticMutation	CAP26-1_S39	CAP26-2_S55	CAS26-2_S1	CAS26_S65	downstream_gene_variant	MODIFIER	CA60	inherited
chr5.6213020	chr5	6213020	CAP23-2_S61	G	A	G	A	G/G	51	51	0	99	DeNovo	Transition	GtoA	SomaticMutation	CAP26-1_S39	CAP26-2_S55	CAS26-2_S1	CAS26_S65	downstream_gene_variant	MODIFIER	CA60	inherited
chr5.6213020	chr5	6213020	CAP26-1_S39	G	A	G	A	G/A	63	56	7	63	DeNovo	Transition	GtoA	SomaticMutation	CAP26-1_S39	CAP26-2_S55	CAS26-2_S1	CAS26_S65	downstream_gene_variant	MODIFIER	CA60	inherited
chr5.6213020	chr5	6213020	CAP26-2_S55	G	A	G	A	G/A	36	31	5	64	DeNovo	Transition	GtoA	SomaticMutation	CAP26-1_S39	CAP26-2_S55	CAS26-2_S1	CAS26_S65	downstream_gene_variant	MODIFIER	CA60	inherited
chr5.6213020	chr5	6213020	CAS22-2_S5	G	A	G	A	G/G	58	58	0	41	DeNovo	Transition	GtoA	SomaticMutation	CAP26-1_S39	CAP26-2_S55	CAS26-2_S1	CAS26_S65	downstream_gene_variant	MODIFIER	CA60	inherited
chr5.6213020	chr5	6213020	CAS22_S69	G	A	G	A	G/A	51	45	6	60	DeNovo	Transition	GtoA	SomaticMutation	CAP26-1_S39	CAP26-2_S55	CAS26-2_S1	CAS26_S65	downstream_gene_variant	MODIFIER	CA60	inherited
chr5.6213020	chr5	6213020	CAS23-2_S7	G	A	G	A	G/G	36	36	0	59	DeNovo	Transition	GtoA	SomaticMutation	CAP26-1_S39	CAP26-2_S55	CAS26-2_S1	CAS26_S65	downstream_gene_variant	MODIFIER	CA60	inherited
chr5.6213020	chr5	6213020	CAS23_S71	G	A	G	A	G/G	88	88	0	99	DeNovo	Transition	GtoA	SomaticMutation	CAP26-1_S39	CAP26-2_S55	CAS26-2_S1	CAS26_S65	downstream_gene_variant	MODIFIER	CA60	inherited
chr5.6213020	chr5	6213020	CAS26-2_S1	G	A	G	A	G/G	29	29	0	78	DeNovo	Transition	GtoA	SomaticMutation	CAP26-1_S39	CAP26-2_S55	CAS26-2_S1	CAS26_S65	downstream_gene_variant	MODIFIER	CA60	inherited
chr5.6213020	chr5	6213020	CAS26_S65	G	A	G	A	G/A	53	43	10	99	DeNovo	Transition	GtoA	SomaticMutation	CAP26-1_S39	CAP26-2_S55	CAS26-2_S1	CAS26_S65	downstream_gene_variant	MODIFIER	CA60	inherited
chr5.792551	chr5	792551	CAP22-1_S43	A	G	A	G	A/G	29	22	7	99	DeNovo	Transition	AtoG	SomaticMutation	CAP22-1_S43	CAP22-2_S59	CAS22-2_S5	CAS22_S69	intergenic_region	MODIFIER	CA60	inherited
chr5.792551	chr5	792551	CAP22-2_S59	A	G	A	G	A/G	31	27	4	74	DeNovo	Transition	AtoG	SomaticMutation	CAP22-1_S43	CAP22-2_S59	CAS22-2_S5	CAS22_S69	intergenic_region	MODIFIER	CA60	inherited
chr5.792551	chr5	792551	CAP23-1_S45	A	G	A	G	A/A	32	32	0	90	DeNovo	Transition	AtoG	SomaticMutation	CAP22-1_S43	CAP22-2_S59	CAS22-2_S5	CAS22_S69	intergenic_region	MODIFIER	CA60	inherited
chr5.792551	chr5	792551	CAP23-2_S61	A	G	A	G	A/A	27	27	0	75	DeNovo	Transition	AtoG	SomaticMutation	CAP22-1_S43	CAP22-2_S59	CAS22-2_S5	CAS22_S69	intergenic_region	MODIFIER	CA60	inherited
chr5.792551	chr5	792551	CAP26-1_S39	A	G	A	G	A/A	35	35	0	63	DeNovo	Transition	AtoG	SomaticMutation	CAP22-1_S43	CAP22-2_S59	CAS22-2_S5	CAS22_S69	intergenic_region	MODIFIER	CA60	inherited
chr5.792551	chr5	792551	CAP26-2_S55	A	G	A	G	A/A	23	23	0	66	DeNovo	Transition	AtoG	SomaticMutation	CAP22-1_S43	CAP22-2_S59	CAS22-2_S5	CAS22_S69	intergenic_region	MODIFIER	CA60	inherited
chr5.792551	chr5	792551	CAS22-2_S5	A	G	A	G	A/A	33	33	0	57	DeNovo	Transition	AtoG	SomaticMutation	CAP22-1_S43	CAP22-2_S59	CAS22-2_S5	CAS22_S69	intergenic_region	MODIFIER	CA60	inherited
chr5.792551	chr5	792551	CAS22_S69	A	G	A	G	A/G	43	36	7	97	DeNovo	Transition	AtoG	SomaticMutation	CAP22-1_S43	CAP22-2_S59	CAS22-2_S5	CAS22_S69	intergenic_region	MODIFIER	CA60	inherited
chr5.792551	chr5	792551	CAS23-2_S7	A	G	A	G	A/A	15	15	0	45	DeNovo	Transition	AtoG	SomaticMutation	CAP22-1_S43	CAP22-2_S59	CAS22-2_S5	CAS22_S69	intergenic_region	MODIFIER	CA60	inherited
chr5.792551	chr5	792551	CAS23_S71	A	G	A	G	A/A	55	55	0	66	DeNovo	Transition	AtoG	SomaticMutation	CAP22-1_S43	CAP22-2_S59	CAS22-2_S5	CAS22_S69	intergenic_region	MODIFIER	CA60	inherited
chr5.792551	chr5	792551	CAS26-2_S1	A	G	A	G	A/G	17	14	3	74	DeNovo	Transition	AtoG	SomaticMutation	CAP22-1_S43	CAP22-2_S59	CAS22-2_S5	CAS22_S69	intergenic_region	MODIFIER	CA60	inherited
chr5.792551	chr5	792551	CAS26_S65	A	G	A	G	A/A	42	40	2	36	DeNovo	Transition	AtoG	SomaticMutation	CAP22-1_S43	CAP22-2_S59	CAS22-2_S5	CAS22_S69	intergenic_region	MODIFIER	CA60	inherited
chr5.9032307	chr5	9032307	CAP22-1_S43	G	A	A	G	G/G	22	22	0	60	LoH	Transition	AtoG	SomaticMutation	CAP22-1_S43	CAP22-2_S59	CAS22-2_S5	CAS22_S69	intergenic_region	MODIFIER	CA60	inherited
chr5.9032307	chr5	9032307	CAP22-2_S59	G	A	A	G	G/G	62	62	0	99	LoH	Transition	AtoG	SomaticMutation	CAP22-1_S43	CAP22-2_S59	CAS22-2_S5	CAS22_S69	intergenic_region	MODIFIER	CA60	inherited
chr5.9032307	chr5	9032307	CAP23-1_S45	G	A	A	G	G/A	55	50	5	99	LoH	Transition	AtoG	SomaticMutation	CAP22-1_S43	CAP22-2_S59	CAS22-2_S5	CAS22_S69	intergenic_region	MODIFIER	CA60	inherited
chr5.9032307	chr5	9032307	CAP23-2_S61	G	A	A	G	G/A	47	43	4	39	LoH	Transition	AtoG	SomaticMutation	CAP22-1_S43	CAP22-2_S59	CAS22-2_S5	CAS22_S69	intergenic_region	MODIFIER	CA60	inherited
chr5.9032307	chr5	9032307	CAP26-1_S39	G	A	A	G	G/A	36	32	4	72	LoH	Transition	AtoG	SomaticMutation	CAP22-1_S43	CAP22-2_S59	CAS22-2_S5	CAS22_S69	intergenic_region	MODIFIER	CA60	inherited
chr5.9032307	chr5	9032307	CAP26-2_S55	G	A	A	G	G/A	21	17	4	99	LoH	Transition	AtoG	SomaticMutation	CAP22-1_S43	CAP22-2_S59	CAS22-2_S5	CAS22_S69	intergenic_region	MODIFIER	CA60	inherited
chr5.9032307	chr5	9032307	CAS22-2_S5	G	A	A	G	G/G	52	52	0	73	LoH	Transition	AtoG	SomaticMutation	CAP22-1_S43	CAP22-2_S59	CAS22-2_S5	CAS22_S69	intergenic_region	MODIFIER	CA60	inherited
chr5.9032307	chr5	9032307	CAS22_S69	G	A	A	G	G/G	69	69	0	82	LoH	Transition	AtoG	SomaticMutation	CAP22-1_S43	CAP22-2_S59	CAS22-2_S5	CAS22_S69	intergenic_region	MODIFIER	CA60	inherited
chr5.9032307	chr5	9032307	CAS23-2_S7	G	A	A	G	G/A	25	22	3	60	LoH	Transition	AtoG	SomaticMutation	CAP22-1_S43	CAP22-2_S59	CAS22-2_S5	CAS22_S69	intergenic_region	MODIFIER	CA60	inherited
chr5.9032307	chr5	9032307	CAS23_S71	G	A	A	G	G/A	60	54	6	99	LoH	Transition	AtoG	SomaticMutation	CAP22-1_S43	CAP22-2_S59	CAS22-2_S5	CAS22_S69	intergenic_region	MODIFIER	CA60	inherited
chr5.9032307	chr5	9032307	CAS26-2_S1	G	A	A	G	G/A	25	24	1	44	LoH	Transition	AtoG	SomaticMutation	CAP22-1_S43	CAP22-2_S59	CAS22-2_S5	CAS22_S69	intergenic_region	MODIFIER	CA60	inherited
chr5.9032307	chr5	9032307	CAS26_S65	G	A	A	G	G/A	53	45	8	99	LoH	Transition	AtoG	SomaticMutation	CAP22-1_S43	CAP22-2_S59	CAS22-2_S5	CAS22_S69	intergenic_region	MODIFIER	CA60	inherited
chr5.9032311	chr5	9032311	CAP22-1_S43	C	A	A	C	C/C	22	22	0	60	LoH	Transversion	AtoC	SomaticMutation	CAP22-1_S43	CAP22-2_S59	CAS22-2_S5	CAS22_S69	intergenic_region	MODIFIER	CA60	inherited
chr5.9032311	chr5	9032311	CAP22-2_S59	C	A	A	C	C/C	62	62	0	87	LoH	Transversion	AtoC	SomaticMutation	CAP22-1_S43	CAP22-2_S59	CAS22-2_S5	CAS22_S69	intergenic_region	MODIFIER	CA60	inherited
chr5.9032311	chr5	9032311	CAP23-1_S45	C	A	A	C	C/A	54	49	5	62	LoH	Transversion	AtoC	SomaticMutation	CAP22-1_S43	CAP22-2_S59	CAS22-2_S5	CAS22_S69	intergenic_region	MODIFIER	CA60	inherited
chr5.9032311	chr5	9032311	CAP23-2_S61	C	A	A	C	C/A	48	44	4	36	LoH	Transversion	AtoC	SomaticMutation	CAP22-1_S43	CAP22-2_S59	CAS22-2_S5	CAS22_S69	intergenic_region	MODIFIER	CA60	inherited
chr5.9032311	chr5	9032311	CAP26-1_S39	C	A	A	C	C/A	38	34	4	66	LoH	Transversion	AtoC	SomaticMutation	CAP22-1_S43	CAP22-2_S59	CAS22-2_S5	CAS22_S69	intergenic_region	MODIFIER	CA60	inherited
chr5.9032311	chr5	9032311	CAP26-2_S55	C	A	A	C	C/A	19	16	3	72	LoH	Transversion	AtoC	SomaticMutation	CAP22-1_S43	CAP22-2_S59	CAS22-2_S5	CAS22_S69	intergenic_region	MODIFIER	CA60	inherited
chr5.9032311	chr5	9032311	CAS22-2_S5	C	A	A	C	C/C	52	52	0	73	LoH	Transversion	AtoC	SomaticMutation	CAP22-1_S43	CAP22-2_S59	CAS22-2_S5	CAS22_S69	intergenic_region	MODIFIER	CA60	inherited
chr5.9032311	chr5	9032311	CAS22_S69	C	A	A	C	C/C	68	68	0	79	LoH	Transversion	AtoC	SomaticMutation	CAP22-1_S43	CAP22-2_S59	CAS22-2_S5	CAS22_S69	intergenic_region	MODIFIER	CA60	inherited
chr5.9032311	chr5	9032311	CAS23-2_S7	C	A	A	C	C/A	25	22	3	60	LoH	Transversion	AtoC	SomaticMutation	CAP22-1_S43	CAP22-2_S59	CAS22-2_S5	CAS22_S69	intergenic_region	MODIFIER	CA60	inherited
chr5.9032311	chr5	9032311	CAS23_S71	C	A	A	C	C/A	58	52	6	89	LoH	Transversion	AtoC	SomaticMutation	CAP22-1_S43	CAP22-2_S59	CAS22-2_S5	CAS22_S69	intergenic_region	MODIFIER	CA60	inherited
chr5.9032311	chr5	9032311	CAS26-2_S1	C	A	A	C	C/C	24	24	0	30	LoH	Transversion	AtoC	SomaticMutation	CAP22-1_S43	CAP22-2_S59	CAS22-2_S5	CAS22_S69	intergenic_region	MODIFIER	CA60	inherited
chr5.9032311	chr5	9032311	CAS26_S65	C	A	A	C	C/A	51	43	8	99	LoH	Transversion	AtoC	SomaticMutation	CAP22-1_S43	CAP22-2_S59	CAS22-2_S5	CAS22_S69	intergenic_region	MODIFIER	CA60	inherited
chr5.9949977	chr5	9949977	CAP22-1_S43	C	A	A	C	C/C	21	21	0	60	LoH	Transversion	AtoC	SomaticMutation	CAP22-1_S43	CAP22-2_S59	CAS22-2_S5	CAS22_S69	upstream_gene_variant	MODIFIER	CA60	inherited
chr5.9949977	chr5	9949977	CAP22-2_S59	C	A	A	C	C/C	56	56	0	99	LoH	Transversion	AtoC	SomaticMutation	CAP22-1_S43	CAP22-2_S59	CAS22-2_S5	CAS22_S69	upstream_gene_variant	MODIFIER	CA60	inherited
chr5.9949977	chr5	9949977	CAP23-1_S45	C	A	A	C	C/A	61	50	11	99	LoH	Transversion	AtoC	SomaticMutation	CAP22-1_S43	CAP22-2_S59	CAS22-2_S5	CAS22_S69	upstream_gene_variant	MODIFIER	CA60	inherited
chr5.9949977	chr5	9949977	CAP23-2_S61	C	A	A	C	C/A	68	62	6	60	LoH	Transversion	AtoC	SomaticMutation	CAP22-1_S43	CAP22-2_S59	CAS22-2_S5	CAS22_S69	upstream_gene_variant	MODIFIER	CA60	inherited
chr5.9949977	chr5	9949977	CAP26-1_S39	C	A	A	C	C/A	84	78	6	50	LoH	Transversion	AtoC	SomaticMutation	CAP22-1_S43	CAP22-2_S59	CAS22-2_S5	CAS22_S69	upstream_gene_variant	MODIFIER	CA60	inherited
chr5.9949977	chr5	9949977	CAP26-2_S55	C	A	A	C	C/A	33	30	3	36	LoH	Transversion	AtoC	SomaticMutation	CAP22-1_S43	CAP22-2_S59	CAS22-2_S5	CAS22_S69	upstream_gene_variant	MODIFIER	CA60	inherited
chr5.9949977	chr5	9949977	CAS22-2_S5	C	A	A	C	C/C	52	52	0	99	LoH	Transversion	AtoC	SomaticMutation	CAP22-1_S43	CAP22-2_S59	CAS22-2_S5	CAS22_S69	upstream_gene_variant	MODIFIER	CA60	inherited
chr5.9949977	chr5	9949977	CAS22_S69	C	A	A	C	C/C	64	64	0	99	LoH	Transversion	AtoC	SomaticMutation	CAP22-1_S43	CAP22-2_S59	CAS22-2_S5	CAS22_S69	upstream_gene_variant	MODIFIER	CA60	inherited
chr5.9949977	chr5	9949977	CAS23-2_S7	C	A	A	C	C/C	21	21	0	60	LoH	Transversion	AtoC	SomaticMutation	CAP22-1_S43	CAP22-2_S59	CAS22-2_S5	CAS22_S69	upstream_gene_variant	MODIFIER	CA60	inherited
chr5.9949977	chr5	9949977	CAS23_S71	C	A	A	C	C/C	57	57	0	99	LoH	Transversion	AtoC	SomaticMutation	CAP22-1_S43	CAP22-2_S59	CAS22-2_S5	CAS22_S69	upstream_gene_variant	MODIFIER	CA60	inherited
chr5.9949977	chr5	9949977	CAS26-2_S1	C	A	A	C	C/A	25	21	4	99	LoH	Transversion	AtoC	SomaticMutation	CAP22-1_S43	CAP22-2_S59	CAS22-2_S5	CAS22_S69	upstream_gene_variant	MODIFIER	CA60	inherited
chr5.9949977	chr5	9949977	CAS26_S65	C	A	A	C	C/C	40	40	0	99	LoH	Transversion	AtoC	SomaticMutation	CAP22-1_S43	CAP22-2_S59	CAS22-2_S5	CAS22_S69	upstream_gene_variant	MODIFIER	CA60	inherited
chr6.10073843	chr6	10073843	CAP22-1_S43	T	A	A	T	T/A	40	36	4	60	LoH	Transversion	AtoT	SomaticMutation	CAP23-1_S45	CAP23-2_S61	CAS23-2_S7	CAS23_S71	downstream_gene_variant	MODIFIER	CA60	inherited
chr6.10073843	chr6	10073843	CAP22-2_S59	T	A	A	T	T/A	72	63	9	99	LoH	Transversion	AtoT	SomaticMutation	CAP23-1_S45	CAP23-2_S61	CAS23-2_S7	CAS23_S71	downstream_gene_variant	MODIFIER	CA60	inherited
chr6.10073843	chr6	10073843	CAP23-1_S45	T	A	A	T	T/T	63	63	0	99	LoH	Transversion	AtoT	SomaticMutation	CAP23-1_S45	CAP23-2_S61	CAS23-2_S7	CAS23_S71	downstream_gene_variant	MODIFIER	CA60	inherited
chr6.10073843	chr6	10073843	CAP23-2_S61	T	A	A	T	T/T	70	70	0	99	LoH	Transversion	AtoT	SomaticMutation	CAP23-1_S45	CAP23-2_S61	CAS23-2_S7	CAS23_S71	downstream_gene_variant	MODIFIER	CA60	inherited
chr6.10073843	chr6	10073843	CAP26-1_S39	T	A	A	T	T/A	79	69	10	99	LoH	Transversion	AtoT	SomaticMutation	CAP23-1_S45	CAP23-2_S61	CAS23-2_S7	CAS23_S71	downstream_gene_variant	MODIFIER	CA60	inherited
chr6.10073843	chr6	10073843	CAP26-2_S55	T	A	A	T	T/A	45	40	5	79	LoH	Transversion	AtoT	SomaticMutation	CAP23-1_S45	CAP23-2_S61	CAS23-2_S7	CAS23_S71	downstream_gene_variant	MODIFIER	CA60	inherited
chr6.10073843	chr6	10073843	CAS22-2_S5	T	A	A	T	T/T	64	64	0	99	LoH	Transversion	AtoT	SomaticMutation	CAP23-1_S45	CAP23-2_S61	CAS23-2_S7	CAS23_S71	downstream_gene_variant	MODIFIER	CA60	inherited
chr6.10073843	chr6	10073843	CAS22_S69	T	A	A	T	T/A	98	89	9	99	LoH	Transversion	AtoT	SomaticMutation	CAP23-1_S45	CAP23-2_S61	CAS23-2_S7	CAS23_S71	downstream_gene_variant	MODIFIER	CA60	inherited
chr6.10073843	chr6	10073843	CAS23-2_S7	T	A	A	T	T/T	28	28	0	81	LoH	Transversion	AtoT	SomaticMutation	CAP23-1_S45	CAP23-2_S61	CAS23-2_S7	CAS23_S71	downstream_gene_variant	MODIFIER	CA60	inherited
chr6.10073843	chr6	10073843	CAS23_S71	T	A	A	T	T/T	72	72	0	99	LoH	Transversion	AtoT	SomaticMutation	CAP23-1_S45	CAP23-2_S61	CAS23-2_S7	CAS23_S71	downstream_gene_variant	MODIFIER	CA60	inherited
chr6.10073843	chr6	10073843	CAS26-2_S1	T	A	A	T	T/T	27	27	0	32	LoH	Transversion	AtoT	SomaticMutation	CAP23-1_S45	CAP23-2_S61	CAS23-2_S7	CAS23_S71	downstream_gene_variant	MODIFIER	CA60	inherited
chr6.10073843	chr6	10073843	CAS26_S65	T	A	A	T	T/A	79	72	7	59	LoH	Transversion	AtoT	SomaticMutation	CAP23-1_S45	CAP23-2_S61	CAS23-2_S7	CAS23_S71	downstream_gene_variant	MODIFIER	CA60	inherited
chr6.13812331	chr6	13812331	CAP22-1_S43	T	G	G	T	T/G	24	20	4	99	LoH	Transversion	GtoT	SomaticMutation	CAP23-1_S45	CAP23-2_S61	CAS23-2_S7	CAS23_S71	intergenic_region	MODIFIER	CA60	inherited
chr6.13812331	chr6	13812331	CAP22-2_S59	T	G	G	T	T/G	39	28	11	99	LoH	Transversion	GtoT	SomaticMutation	CAP23-1_S45	CAP23-2_S61	CAS23-2_S7	CAS23_S71	intergenic_region	MODIFIER	CA60	inherited
chr6.13812331	chr6	13812331	CAP23-1_S45	T	G	G	T	T/T	37	37	0	99	LoH	Transversion	GtoT	SomaticMutation	CAP23-1_S45	CAP23-2_S61	CAS23-2_S7	CAS23_S71	intergenic_region	MODIFIER	CA60	inherited
chr6.13812331	chr6	13812331	CAP23-2_S61	T	G	G	T	T/T	32	32	0	54	LoH	Transversion	GtoT	SomaticMutation	CAP23-1_S45	CAP23-2_S61	CAS23-2_S7	CAS23_S71	intergenic_region	MODIFIER	CA60	inherited
chr6.13812331	chr6	13812331	CAP26-1_S39	T	G	G	T	T/G	44	34	10	99	LoH	Transversion	GtoT	SomaticMutation	CAP23-1_S45	CAP23-2_S61	CAS23-2_S7	CAS23_S71	intergenic_region	MODIFIER	CA60	inherited
chr6.13812331	chr6	13812331	CAP26-2_S55	T	G	G	T	T/G	35	31	4	99	LoH	Transversion	GtoT	SomaticMutation	CAP23-1_S45	CAP23-2_S61	CAS23-2_S7	CAS23_S71	intergenic_region	MODIFIER	CA60	inherited
chr6.13812331	chr6	13812331	CAS22-2_S5	T	G	G	T	T/T	35	35	0	84	LoH	Transversion	GtoT	SomaticMutation	CAP23-1_S45	CAP23-2_S61	CAS23-2_S7	CAS23_S71	intergenic_region	MODIFIER	CA60	inherited
chr6.13812331	chr6	13812331	CAS22_S69	T	G	G	T	T/T	62	62	0	99	LoH	Transversion	GtoT	SomaticMutation	CAP23-1_S45	CAP23-2_S61	CAS23-2_S7	CAS23_S71	intergenic_region	MODIFIER	CA60	inherited
chr6.13812331	chr6	13812331	CAS23-2_S7	T	G	G	T	T/T	24	24	0	72	LoH	Transversion	GtoT	SomaticMutation	CAP23-1_S45	CAP23-2_S61	CAS23-2_S7	CAS23_S71	intergenic_region	MODIFIER	CA60	inherited
chr6.13812331	chr6	13812331	CAS23_S71	T	G	G	T	T/T	57	57	0	99	LoH	Transversion	GtoT	SomaticMutation	CAP23-1_S45	CAP23-2_S61	CAS23-2_S7	CAS23_S71	intergenic_region	MODIFIER	CA60	inherited
chr6.13812331	chr6	13812331	CAS26-2_S1	T	G	G	T	T/T	12	12	0	36	LoH	Transversion	GtoT	SomaticMutation	CAP23-1_S45	CAP23-2_S61	CAS23-2_S7	CAS23_S71	intergenic_region	MODIFIER	CA60	inherited
chr6.13812331	chr6	13812331	CAS26_S65	T	G	G	T	T/T	56	56	0	99	LoH	Transversion	GtoT	SomaticMutation	CAP23-1_S45	CAP23-2_S61	CAS23-2_S7	CAS23_S71	intergenic_region	MODIFIER	CA60	inherited
chr6.15908942	chr6	15908942	CAP22-1_S43	T	C	T	C	T/T	43	43	0	99	DeNovo	Transition	TtoC	SomaticMutation	CAP26-1_S39	CAP26-2_S55	CAS26-2_S1	CAS26_S65	intergenic_region	MODIFIER	CA60	inherited
chr6.15908942	chr6	15908942	CAP22-2_S59	T	C	T	C	T/T	43	43	0	99	DeNovo	Transition	TtoC	SomaticMutation	CAP26-1_S39	CAP26-2_S55	CAS26-2_S1	CAS26_S65	intergenic_region	MODIFIER	CA60	inherited
chr6.15908942	chr6	15908942	CAP23-1_S45	T	C	T	C	T/T	57	57	0	99	DeNovo	Transition	TtoC	SomaticMutation	CAP26-1_S39	CAP26-2_S55	CAS26-2_S1	CAS26_S65	intergenic_region	MODIFIER	CA60	inherited
chr6.15908942	chr6	15908942	CAP23-2_S61	T	C	T	C	T/T	58	58	0	99	DeNovo	Transition	TtoC	SomaticMutation	CAP26-1_S39	CAP26-2_S55	CAS26-2_S1	CAS26_S65	intergenic_region	MODIFIER	CA60	inherited
chr6.15908942	chr6	15908942	CAP26-1_S39	T	C	T	C	T/C	66	58	8	99	DeNovo	Transition	TtoC	SomaticMutation	CAP26-1_S39	CAP26-2_S55	CAS26-2_S1	CAS26_S65	intergenic_region	MODIFIER	CA60	inherited
chr6.15908942	chr6	15908942	CAP26-2_S55	T	C	T	C	T/C	58	51	7	99	DeNovo	Transition	TtoC	SomaticMutation	CAP26-1_S39	CAP26-2_S55	CAS26-2_S1	CAS26_S65	intergenic_region	MODIFIER	CA60	inherited
chr6.15908942	chr6	15908942	CAS22-2_S5	T	C	T	C	T/T	45	45	0	99	DeNovo	Transition	TtoC	SomaticMutation	CAP26-1_S39	CAP26-2_S55	CAS26-2_S1	CAS26_S65	intergenic_region	MODIFIER	CA60	inherited
chr6.15908942	chr6	15908942	CAS22_S69	T	C	T	C	T/C	87	78	9	99	DeNovo	Transition	TtoC	SomaticMutation	CAP26-1_S39	CAP26-2_S55	CAS26-2_S1	CAS26_S65	intergenic_region	MODIFIER	CA60	inherited
chr6.15908942	chr6	15908942	CAS23-2_S7	T	C	T	C	T/T	33	33	0	81	DeNovo	Transition	TtoC	SomaticMutation	CAP26-1_S39	CAP26-2_S55	CAS26-2_S1	CAS26_S65	intergenic_region	MODIFIER	CA60	inherited
chr6.15908942	chr6	15908942	CAS23_S71	T	C	T	C	T/T	54	54	0	99	DeNovo	Transition	TtoC	SomaticMutation	CAP26-1_S39	CAP26-2_S55	CAS26-2_S1	CAS26_S65	intergenic_region	MODIFIER	CA60	inherited
chr6.15908942	chr6	15908942	CAS26-2_S1	T	C	T	C	T/T	27	27	0	66	DeNovo	Transition	TtoC	SomaticMutation	CAP26-1_S39	CAP26-2_S55	CAS26-2_S1	CAS26_S65	intergenic_region	MODIFIER	CA60	inherited
chr6.15908942	chr6	15908942	CAS26_S65	T	C	T	C	T/C	81	72	9	99	DeNovo	Transition	TtoC	SomaticMutation	CAP26-1_S39	CAP26-2_S55	CAS26-2_S1	CAS26_S65	intergenic_region	MODIFIER	CA60	inherited
chr6.19272757	chr6	19272757	CAP22-1_S43	A	G	A	G	A/A	16	16	0	48	DeNovo	Transition	AtoG	SomaticMutation	CAP23-1_S45	CAP23-2_S61	CAS23-2_S7	CAS23_S71	upstream_gene_variant	MODIFIER	CA60	inherited
chr6.19272757	chr6	19272757	CAP22-2_S59	A	G	A	G	A/A	29	29	0	84	DeNovo	Transition	AtoG	SomaticMutation	CAP23-1_S45	CAP23-2_S61	CAS23-2_S7	CAS23_S71	upstream_gene_variant	MODIFIER	CA60	inherited
chr6.19272757	chr6	19272757	CAP23-1_S45	A	G	A	G	A/G	29	25	4	88	DeNovo	Transition	AtoG	SomaticMutation	CAP23-1_S45	CAP23-2_S61	CAS23-2_S7	CAS23_S71	upstream_gene_variant	MODIFIER	CA60	inherited
chr6.19272757	chr6	19272757	CAP23-2_S61	A	G	A	G	A/G	35	31	4	72	DeNovo	Transition	AtoG	SomaticMutation	CAP23-1_S45	CAP23-2_S61	CAS23-2_S7	CAS23_S71	upstream_gene_variant	MODIFIER	CA60	inherited
chr6.19272757	chr6	19272757	CAP26-1_S39	A	G	A	G	A/A	34	34	0	99	DeNovo	Transition	AtoG	SomaticMutation	CAP23-1_S45	CAP23-2_S61	CAS23-2_S7	CAS23_S71	upstream_gene_variant	MODIFIER	CA60	inherited
chr6.19272757	chr6	19272757	CAP26-2_S55	A	G	A	G	A/A	28	28	0	84	DeNovo	Transition	AtoG	SomaticMutation	CAP23-1_S45	CAP23-2_S61	CAS23-2_S7	CAS23_S71	upstream_gene_variant	MODIFIER	CA60	inherited
chr6.19272757	chr6	19272757	CAS22-2_S5	A	G	A	G	A/G	56	50	6	91	DeNovo	Transition	AtoG	SomaticMutation	CAP23-1_S45	CAP23-2_S61	CAS23-2_S7	CAS23_S71	upstream_gene_variant	MODIFIER	CA60	inherited
chr6.19272757	chr6	19272757	CAS22_S69	A	G	A	G	A/A	50	50	0	99	DeNovo	Transition	AtoG	SomaticMutation	CAP23-1_S45	CAP23-2_S61	CAS23-2_S7	CAS23_S71	upstream_gene_variant	MODIFIER	CA60	inherited
chr6.19272757	chr6	19272757	CAS23-2_S7	A	G	A	G	A/A	14	14	0	42	DeNovo	Transition	AtoG	SomaticMutation	CAP23-1_S45	CAP23-2_S61	CAS23-2_S7	CAS23_S71	upstream_gene_variant	MODIFIER	CA60	inherited
chr6.19272757	chr6	19272757	CAS23_S71	A	G	A	G	A/G	60	55	5	44	DeNovo	Transition	AtoG	SomaticMutation	CAP23-1_S45	CAP23-2_S61	CAS23-2_S7	CAS23_S71	upstream_gene_variant	MODIFIER	CA60	inherited
chr6.19272757	chr6	19272757	CAS26-2_S1	A	G	A	G	A/A	19	19	0	57	DeNovo	Transition	AtoG	SomaticMutation	CAP23-1_S45	CAP23-2_S61	CAS23-2_S7	CAS23_S71	upstream_gene_variant	MODIFIER	CA60	inherited
chr6.19272757	chr6	19272757	CAS26_S65	A	G	A	G	A/A	56	56	0	99	DeNovo	Transition	AtoG	SomaticMutation	CAP23-1_S45	CAP23-2_S61	CAS23-2_S7	CAS23_S71	upstream_gene_variant	MODIFIER	CA60	inherited
chr6.25744381	chr6	25744381	CAP22-1_S43	G	A	G	A	G/G	26	26	0	72	DeNovo	Transition	GtoA	SomaticMutation	CAP23-1_S45	CAP23-2_S61	CAS23-2_S7	CAS23_S71	missense_variant	MODERATE	CA60	inherited
chr6.25744381	chr6	25744381	CAP22-2_S59	G	A	G	A	G/G	37	37	0	99	DeNovo	Transition	GtoA	SomaticMutation	CAP23-1_S45	CAP23-2_S61	CAS23-2_S7	CAS23_S71	missense_variant	MODERATE	CA60	inherited
chr6.25744381	chr6	25744381	CAP23-1_S45	G	A	G	A	G/A	48	39	9	99	DeNovo	Transition	GtoA	SomaticMutation	CAP23-1_S45	CAP23-2_S61	CAS23-2_S7	CAS23_S71	missense_variant	MODERATE	CA60	inherited
chr6.25744381	chr6	25744381	CAP23-2_S61	G	A	G	A	G/A	49	38	11	99	DeNovo	Transition	GtoA	SomaticMutation	CAP23-1_S45	CAP23-2_S61	CAS23-2_S7	CAS23_S71	missense_variant	MODERATE	CA60	inherited
chr6.25744381	chr6	25744381	CAP26-1_S39	G	A	G	A	G/G	52	52	0	99	DeNovo	Transition	GtoA	SomaticMutation	CAP23-1_S45	CAP23-2_S61	CAS23-2_S7	CAS23_S71	missense_variant	MODERATE	CA60	inherited
chr6.25744381	chr6	25744381	CAP26-2_S55	G	A	G	A	G/G	37	37	0	90	DeNovo	Transition	GtoA	SomaticMutation	CAP23-1_S45	CAP23-2_S61	CAS23-2_S7	CAS23_S71	missense_variant	MODERATE	CA60	inherited
chr6.25744381	chr6	25744381	CAS22-2_S5	G	A	G	A	G/A	58	47	11	99	DeNovo	Transition	GtoA	SomaticMutation	CAP23-1_S45	CAP23-2_S61	CAS23-2_S7	CAS23_S71	missense_variant	MODERATE	CA60	inherited
chr6.25744381	chr6	25744381	CAS22_S69	G	A	G	A	G/A	81	63	18	99	DeNovo	Transition	GtoA	SomaticMutation	CAP23-1_S45	CAP23-2_S61	CAS23-2_S7	CAS23_S71	missense_variant	MODERATE	CA60	inherited
chr6.25744381	chr6	25744381	CAS23-2_S7	G	A	G	A	G/A	32	28	4	99	DeNovo	Transition	GtoA	SomaticMutation	CAP23-1_S45	CAP23-2_S61	CAS23-2_S7	CAS23_S71	missense_variant	MODERATE	CA60	inherited
chr6.25744381	chr6	25744381	CAS23_S71	G	A	G	A	G/G	54	54	0	99	DeNovo	Transition	GtoA	SomaticMutation	CAP23-1_S45	CAP23-2_S61	CAS23-2_S7	CAS23_S71	missense_variant	MODERATE	CA60	inherited
chr6.25744381	chr6	25744381	CAS26-2_S1	G	A	G	A	G/A	33	29	4	72	DeNovo	Transition	GtoA	SomaticMutation	CAP23-1_S45	CAP23-2_S61	CAS23-2_S7	CAS23_S71	missense_variant	MODERATE	CA60	inherited
chr6.25744381	chr6	25744381	CAS26_S65	G	A	G	A	G/A	73	60	13	99	DeNovo	Transition	GtoA	SomaticMutation	CAP23-1_S45	CAP23-2_S61	CAS23-2_S7	CAS23_S71	missense_variant	MODERATE	CA60	inherited
chr6.25744394	chr6	25744394	CAP22-1_S43	A	G	A	G	A/A	26	26	0	72	DeNovo	Transition	AtoG	SomaticMutation	CAP23-1_S45	CAP23-2_S61	CAS23-2_S7	CAS23_S71	missense_variant	MODERATE	CA60	inherited
chr6.25744394	chr6	25744394	CAP22-2_S59	A	G	A	G	A/A	37	37	0	99	DeNovo	Transition	AtoG	SomaticMutation	CAP23-1_S45	CAP23-2_S61	CAS23-2_S7	CAS23_S71	missense_variant	MODERATE	CA60	inherited
chr6.25744394	chr6	25744394	CAP23-1_S45	A	G	A	G	A/G	56	40	16	99	DeNovo	Transition	AtoG	SomaticMutation	CAP23-1_S45	CAP23-2_S61	CAS23-2_S7	CAS23_S71	missense_variant	MODERATE	CA60	inherited
chr6.25744394	chr6	25744394	CAP23-2_S61	A	G	A	G	A/G	53	39	14	99	DeNovo	Transition	AtoG	SomaticMutation	CAP23-1_S45	CAP23-2_S61	CAS23-2_S7	CAS23_S71	missense_variant	MODERATE	CA60	inherited
chr6.25744394	chr6	25744394	CAP26-1_S39	A	G	A	G	A/A	52	52	0	99	DeNovo	Transition	AtoG	SomaticMutation	CAP23-1_S45	CAP23-2_S61	CAS23-2_S7	CAS23_S71	missense_variant	MODERATE	CA60	inherited
chr6.25744394	chr6	25744394	CAP26-2_S55	A	G	A	G	A/A	38	38	0	99	DeNovo	Transition	AtoG	SomaticMutation	CAP23-1_S45	CAP23-2_S61	CAS23-2_S7	CAS23_S71	missense_variant	MODERATE	CA60	inherited
chr6.25744394	chr6	25744394	CAS22-2_S5	A	G	A	G	A/G	59	46	13	99	DeNovo	Transition	AtoG	SomaticMutation	CAP23-1_S45	CAP23-2_S61	CAS23-2_S7	CAS23_S71	missense_variant	MODERATE	CA60	inherited
chr6.25744394	chr6	25744394	CAS22_S69	A	G	A	G	A/G	80	61	19	99	DeNovo	Transition	AtoG	SomaticMutation	CAP23-1_S45	CAP23-2_S61	CAS23-2_S7	CAS23_S71	missense_variant	MODERATE	CA60	inherited
chr6.25744394	chr6	25744394	CAS23-2_S7	A	G	A	G	A/G	36	28	8	99	DeNovo	Transition	AtoG	SomaticMutation	CAP23-1_S45	CAP23-2_S61	CAS23-2_S7	CAS23_S71	missense_variant	MODERATE	CA60	inherited
chr6.25744394	chr6	25744394	CAS23_S71	A	G	A	G	A/A	54	54	0	99	DeNovo	Transition	AtoG	SomaticMutation	CAP23-1_S45	CAP23-2_S61	CAS23-2_S7	CAS23_S71	missense_variant	MODERATE	CA60	inherited
chr6.25744394	chr6	25744394	CAS26-2_S1	A	G	A	G	A/G	38	31	7	99	DeNovo	Transition	AtoG	SomaticMutation	CAP23-1_S45	CAP23-2_S61	CAS23-2_S7	CAS23_S71	missense_variant	MODERATE	CA60	inherited
chr6.25744394	chr6	25744394	CAS26_S65	A	G	A	G	A/G	86	68	18	99	DeNovo	Transition	AtoG	SomaticMutation	CAP23-1_S45	CAP23-2_S61	CAS23-2_S7	CAS23_S71	missense_variant	MODERATE	CA60	inherited
chr6.3647077	chr6	3647077	CAP22-1_S43	A	T	A	T	A/A	27	27	0	81	DeNovo	Transversion	AtoT	SomaticMutation	CAP23-1_S45	CAP23-2_S61	CAS23-2_S7	CAS23_S71	intron_variant	MODIFIER	CA60	inherited
chr6.3647077	chr6	3647077	CAP22-2_S59	A	T	A	T	A/A	41	41	0	99	DeNovo	Transversion	AtoT	SomaticMutation	CAP23-1_S45	CAP23-2_S61	CAS23-2_S7	CAS23_S71	intron_variant	MODIFIER	CA60	inherited
chr6.3647077	chr6	3647077	CAP23-1_S45	A	T	A	T	A/T	44	37	7	99	DeNovo	Transversion	AtoT	SomaticMutation	CAP23-1_S45	CAP23-2_S61	CAS23-2_S7	CAS23_S71	intron_variant	MODIFIER	CA60	inherited
chr6.3647077	chr6	3647077	CAP23-2_S61	A	T	A	T	A/T	50	46	4	99	DeNovo	Transversion	AtoT	SomaticMutation	CAP23-1_S45	CAP23-2_S61	CAS23-2_S7	CAS23_S71	intron_variant	MODIFIER	CA60	inherited
chr6.3647077	chr6	3647077	CAP26-1_S39	A	T	A	T	A/A	60	60	0	99	DeNovo	Transversion	AtoT	SomaticMutation	CAP23-1_S45	CAP23-2_S61	CAS23-2_S7	CAS23_S71	intron_variant	MODIFIER	CA60	inherited
chr6.3647077	chr6	3647077	CAP26-2_S55	A	T	A	T	A/A	37	37	0	96	DeNovo	Transversion	AtoT	SomaticMutation	CAP23-1_S45	CAP23-2_S61	CAS23-2_S7	CAS23_S71	intron_variant	MODIFIER	CA60	inherited
chr6.3647077	chr6	3647077	CAS22-2_S5	A	T	A	T	A/T	39	35	4	63	DeNovo	Transversion	AtoT	SomaticMutation	CAP23-1_S45	CAP23-2_S61	CAS23-2_S7	CAS23_S71	intron_variant	MODIFIER	CA60	inherited
chr6.3647077	chr6	3647077	CAS22_S69	A	T	A	T	A/T	51	46	5	71	DeNovo	Transversion	AtoT	SomaticMutation	CAP23-1_S45	CAP23-2_S61	CAS23-2_S7	CAS23_S71	intron_variant	MODIFIER	CA60	inherited
chr6.3647077	chr6	3647077	CAS23-2_S7	A	T	A	T	A/A	14	14	0	36	DeNovo	Transversion	AtoT	SomaticMutation	CAP23-1_S45	CAP23-2_S61	CAS23-2_S7	CAS23_S71	intron_variant	MODIFIER	CA60	inherited
chr6.3647077	chr6	3647077	CAS23_S71	A	T	A	T	A/T	57	50	7	99	DeNovo	Transversion	AtoT	SomaticMutation	CAP23-1_S45	CAP23-2_S61	CAS23-2_S7	CAS23_S71	intron_variant	MODIFIER	CA60	inherited
chr6.3647077	chr6	3647077	CAS26-2_S1	A	T	A	T	A/A	15	15	0	42	DeNovo	Transversion	AtoT	SomaticMutation	CAP23-1_S45	CAP23-2_S61	CAS23-2_S7	CAS23_S71	intron_variant	MODIFIER	CA60	inherited
chr6.3647077	chr6	3647077	CAS26_S65	A	T	A	T	A/T	60	56	4	35	DeNovo	Transversion	AtoT	SomaticMutation	CAP23-1_S45	CAP23-2_S61	CAS23-2_S7	CAS23_S71	intron_variant	MODIFIER	CA60	inherited
chr6.5019988	chr6	5019988	CAP22-1_S43	C	A	C	A	C/A	25	22	3	54	DeNovo	Transversion	CtoA	SomaticMutation	CAP22-1_S43	CAP22-2_S59	CAS22-2_S5	CAS22_S69	intergenic_region	MODIFIER	CA60	inherited
chr6.5019988	chr6	5019988	CAP22-2_S59	C	A	C	A	C/A	40	35	5	99	DeNovo	Transversion	CtoA	SomaticMutation	CAP22-1_S43	CAP22-2_S59	CAS22-2_S5	CAS22_S69	intergenic_region	MODIFIER	CA60	inherited
chr6.5019988	chr6	5019988	CAP23-1_S45	C	A	C	A	C/C	38	38	0	31	DeNovo	Transversion	CtoA	SomaticMutation	CAP22-1_S43	CAP22-2_S59	CAS22-2_S5	CAS22_S69	intergenic_region	MODIFIER	CA60	inherited
chr6.5019988	chr6	5019988	CAP23-2_S61	C	A	C	A	C/C	49	49	0	98	DeNovo	Transversion	CtoA	SomaticMutation	CAP22-1_S43	CAP22-2_S59	CAS22-2_S5	CAS22_S69	intergenic_region	MODIFIER	CA60	inherited
chr6.5019988	chr6	5019988	CAP26-1_S39	C	A	C	A	C/C	37	37	0	99	DeNovo	Transversion	CtoA	SomaticMutation	CAP22-1_S43	CAP22-2_S59	CAS22-2_S5	CAS22_S69	intergenic_region	MODIFIER	CA60	inherited
chr6.5019988	chr6	5019988	CAP26-2_S55	C	A	C	A	C/C	25	25	0	33	DeNovo	Transversion	CtoA	SomaticMutation	CAP22-1_S43	CAP22-2_S59	CAS22-2_S5	CAS22_S69	intergenic_region	MODIFIER	CA60	inherited
chr6.5019988	chr6	5019988	CAS22-2_S5	C	A	C	A	C/A	42	36	6	99	DeNovo	Transversion	CtoA	SomaticMutation	CAP22-1_S43	CAP22-2_S59	CAS22-2_S5	CAS22_S69	intergenic_region	MODIFIER	CA60	inherited
chr6.5019988	chr6	5019988	CAS22_S69	C	A	C	A	C/C	57	57	0	88	DeNovo	Transversion	CtoA	SomaticMutation	CAP22-1_S43	CAP22-2_S59	CAS22-2_S5	CAS22_S69	intergenic_region	MODIFIER	CA60	inherited
chr6.5019988	chr6	5019988	CAS23-2_S7	C	A	C	A	C/A	27	23	4	99	DeNovo	Transversion	CtoA	SomaticMutation	CAP22-1_S43	CAP22-2_S59	CAS22-2_S5	CAS22_S69	intergenic_region	MODIFIER	CA60	inherited
chr6.5019988	chr6	5019988	CAS23_S71	C	A	C	A	C/C	60	60	0	72	DeNovo	Transversion	CtoA	SomaticMutation	CAP22-1_S43	CAP22-2_S59	CAS22-2_S5	CAS22_S69	intergenic_region	MODIFIER	CA60	inherited
chr6.5019988	chr6	5019988	CAS26-2_S1	C	A	C	A	C/A	30	25	5	99	DeNovo	Transversion	CtoA	SomaticMutation	CAP22-1_S43	CAP22-2_S59	CAS22-2_S5	CAS22_S69	intergenic_region	MODIFIER	CA60	inherited
chr6.5019988	chr6	5019988	CAS26_S65	C	A	C	A	C/C	41	41	0	99	DeNovo	Transversion	CtoA	SomaticMutation	CAP22-1_S43	CAP22-2_S59	CAS22-2_S5	CAS22_S69	intergenic_region	MODIFIER	CA60	inherited
chr6.5290939	chr6	5290939	CAP22-1_S43	C	A	C	A	C/C	25	25	0	72	DeNovo	Transversion	CtoA	SomaticMutation	CAP26-1_S39	CAP26-2_S55	CAS26-2_S1	CAS26_S65	intergenic_region	MODIFIER	CA60	inherited
chr6.5290939	chr6	5290939	CAP22-2_S59	C	A	C	A	C/C	43	43	0	99	DeNovo	Transversion	CtoA	SomaticMutation	CAP26-1_S39	CAP26-2_S55	CAS26-2_S1	CAS26_S65	intergenic_region	MODIFIER	CA60	inherited
chr6.5290939	chr6	5290939	CAP23-1_S45	C	A	C	A	C/C	53	53	0	99	DeNovo	Transversion	CtoA	SomaticMutation	CAP26-1_S39	CAP26-2_S55	CAS26-2_S1	CAS26_S65	intergenic_region	MODIFIER	CA60	inherited
chr6.5290939	chr6	5290939	CAP23-2_S61	C	A	C	A	C/C	50	50	0	99	DeNovo	Transversion	CtoA	SomaticMutation	CAP26-1_S39	CAP26-2_S55	CAS26-2_S1	CAS26_S65	intergenic_region	MODIFIER	CA60	inherited
chr6.5290939	chr6	5290939	CAP26-1_S39	C	A	C	A	C/A	72	59	13	99	DeNovo	Transversion	CtoA	SomaticMutation	CAP26-1_S39	CAP26-2_S55	CAS26-2_S1	CAS26_S65	intergenic_region	MODIFIER	CA60	inherited
chr6.5290939	chr6	5290939	CAP26-2_S55	C	A	C	A	C/A	36	32	4	69	DeNovo	Transversion	CtoA	SomaticMutation	CAP26-1_S39	CAP26-2_S55	CAS26-2_S1	CAS26_S65	intergenic_region	MODIFIER	CA60	inherited
chr6.5290939	chr6	5290939	CAS22-2_S5	C	A	C	A	C/A	74	60	14	99	DeNovo	Transversion	CtoA	SomaticMutation	CAP26-1_S39	CAP26-2_S55	CAS26-2_S1	CAS26_S65	intergenic_region	MODIFIER	CA60	inherited
chr6.5290939	chr6	5290939	CAS22_S69	C	A	C	A	C/A	84	60	24	99	DeNovo	Transversion	CtoA	SomaticMutation	CAP26-1_S39	CAP26-2_S55	CAS26-2_S1	CAS26_S65	intergenic_region	MODIFIER	CA60	inherited
chr6.5290939	chr6	5290939	CAS23-2_S7	C	A	C	A	C/C	21	21	0	60	DeNovo	Transversion	CtoA	SomaticMutation	CAP26-1_S39	CAP26-2_S55	CAS26-2_S1	CAS26_S65	intergenic_region	MODIFIER	CA60	inherited
chr6.5290939	chr6	5290939	CAS23_S71	C	A	C	A	C/A	69	56	13	99	DeNovo	Transversion	CtoA	SomaticMutation	CAP26-1_S39	CAP26-2_S55	CAS26-2_S1	CAS26_S65	intergenic_region	MODIFIER	CA60	inherited
chr6.5290939	chr6	5290939	CAS26-2_S1	C	A	C	A	C/C	21	21	0	60	DeNovo	Transversion	CtoA	SomaticMutation	CAP26-1_S39	CAP26-2_S55	CAS26-2_S1	CAS26_S65	intergenic_region	MODIFIER	CA60	inherited
chr6.5290939	chr6	5290939	CAS26_S65	C	A	C	A	C/A	82	62	20	99	DeNovo	Transversion	CtoA	SomaticMutation	CAP26-1_S39	CAP26-2_S55	CAS26-2_S1	CAS26_S65	intergenic_region	MODIFIER	CA60	inherited
chr6.5290948	chr6	5290948	CAP22-1_S43	G	A	G	A	G/G	25	25	0	66	DeNovo	Transition	GtoA	SomaticMutation	CAP26-1_S39	CAP26-2_S55	CAS26-2_S1	CAS26_S65	intergenic_region	MODIFIER	CA60	inherited
chr6.5290948	chr6	5290948	CAP22-2_S59	G	A	G	A	G/G	46	46	0	99	DeNovo	Transition	GtoA	SomaticMutation	CAP26-1_S39	CAP26-2_S55	CAS26-2_S1	CAS26_S65	intergenic_region	MODIFIER	CA60	inherited
chr6.5290948	chr6	5290948	CAP23-1_S45	G	A	G	A	G/G	51	51	0	99	DeNovo	Transition	GtoA	SomaticMutation	CAP26-1_S39	CAP26-2_S55	CAS26-2_S1	CAS26_S65	intergenic_region	MODIFIER	CA60	inherited
chr6.5290948	chr6	5290948	CAP23-2_S61	G	A	G	A	G/G	54	54	0	99	DeNovo	Transition	GtoA	SomaticMutation	CAP26-1_S39	CAP26-2_S55	CAS26-2_S1	CAS26_S65	intergenic_region	MODIFIER	CA60	inherited
chr6.5290948	chr6	5290948	CAP26-1_S39	G	A	G	A	G/A	72	58	14	99	DeNovo	Transition	GtoA	SomaticMutation	CAP26-1_S39	CAP26-2_S55	CAS26-2_S1	CAS26_S65	intergenic_region	MODIFIER	CA60	inherited
chr6.5290948	chr6	5290948	CAP26-2_S55	G	A	G	A	G/A	36	32	4	99	DeNovo	Transition	GtoA	SomaticMutation	CAP26-1_S39	CAP26-2_S55	CAS26-2_S1	CAS26_S65	intergenic_region	MODIFIER	CA60	inherited
chr6.5290948	chr6	5290948	CAS22-2_S5	G	A	G	A	G/A	73	59	14	99	DeNovo	Transition	GtoA	SomaticMutation	CAP26-1_S39	CAP26-2_S55	CAS26-2_S1	CAS26_S65	intergenic_region	MODIFIER	CA60	inherited
chr6.5290948	chr6	5290948	CAS22_S69	G	A	G	A	G/A	85	61	24	99	DeNovo	Transition	GtoA	SomaticMutation	CAP26-1_S39	CAP26-2_S55	CAS26-2_S1	CAS26_S65	intergenic_region	MODIFIER	CA60	inherited
chr6.5290948	chr6	5290948	CAS23-2_S7	G	A	G	A	G/G	21	21	0	57	DeNovo	Transition	GtoA	SomaticMutation	CAP26-1_S39	CAP26-2_S55	CAS26-2_S1	CAS26_S65	intergenic_region	MODIFIER	CA60	inherited
chr6.5290948	chr6	5290948	CAS23_S71	G	A	G	A	G/A	65	51	14	99	DeNovo	Transition	GtoA	SomaticMutation	CAP26-1_S39	CAP26-2_S55	CAS26-2_S1	CAS26_S65	intergenic_region	MODIFIER	CA60	inherited
chr6.5290948	chr6	5290948	CAS26-2_S1	G	A	G	A	G/G	22	22	0	54	DeNovo	Transition	GtoA	SomaticMutation	CAP26-1_S39	CAP26-2_S55	CAS26-2_S1	CAS26_S65	intergenic_region	MODIFIER	CA60	inherited
chr6.5290948	chr6	5290948	CAS26_S65	G	A	G	A	G/A	82	62	20	99	DeNovo	Transition	GtoA	SomaticMutation	CAP26-1_S39	CAP26-2_S55	CAS26-2_S1	CAS26_S65	intergenic_region	MODIFIER	CA60	inherited
chr6.5290949	chr6	5290949	CAP22-1_S43	T	C	T	C	T/T	25	25	0	66	DeNovo	Transition	TtoC	SomaticMutation	CAP26-1_S39	CAP26-2_S55	CAS26-2_S1	CAS26_S65	intergenic_region	MODIFIER	CA60	inherited
chr6.5290949	chr6	5290949	CAP22-2_S59	T	C	T	C	T/T	46	46	0	99	DeNovo	Transition	TtoC	SomaticMutation	CAP26-1_S39	CAP26-2_S55	CAS26-2_S1	CAS26_S65	intergenic_region	MODIFIER	CA60	inherited
chr6.5290949	chr6	5290949	CAP23-1_S45	T	C	T	C	T/T	51	51	0	99	DeNovo	Transition	TtoC	SomaticMutation	CAP26-1_S39	CAP26-2_S55	CAS26-2_S1	CAS26_S65	intergenic_region	MODIFIER	CA60	inherited
chr6.5290949	chr6	5290949	CAP23-2_S61	T	C	T	C	T/T	54	54	0	99	DeNovo	Transition	TtoC	SomaticMutation	CAP26-1_S39	CAP26-2_S55	CAS26-2_S1	CAS26_S65	intergenic_region	MODIFIER	CA60	inherited
chr6.5290949	chr6	5290949	CAP26-1_S39	T	C	T	C	T/C	71	57	14	99	DeNovo	Transition	TtoC	SomaticMutation	CAP26-1_S39	CAP26-2_S55	CAS26-2_S1	CAS26_S65	intergenic_region	MODIFIER	CA60	inherited
chr6.5290949	chr6	5290949	CAP26-2_S55	T	C	T	C	T/C	36	32	4	99	DeNovo	Transition	TtoC	SomaticMutation	CAP26-1_S39	CAP26-2_S55	CAS26-2_S1	CAS26_S65	intergenic_region	MODIFIER	CA60	inherited
chr6.5290949	chr6	5290949	CAS22-2_S5	T	C	T	C	T/C	73	59	14	99	DeNovo	Transition	TtoC	SomaticMutation	CAP26-1_S39	CAP26-2_S55	CAS26-2_S1	CAS26_S65	intergenic_region	MODIFIER	CA60	inherited
chr6.5290949	chr6	5290949	CAS22_S69	T	C	T	C	T/C	85	61	24	99	DeNovo	Transition	TtoC	SomaticMutation	CAP26-1_S39	CAP26-2_S55	CAS26-2_S1	CAS26_S65	intergenic_region	MODIFIER	CA60	inherited
chr6.5290949	chr6	5290949	CAS23-2_S7	T	C	T	C	T/T	21	21	0	57	DeNovo	Transition	TtoC	SomaticMutation	CAP26-1_S39	CAP26-2_S55	CAS26-2_S1	CAS26_S65	intergenic_region	MODIFIER	CA60	inherited
chr6.5290949	chr6	5290949	CAS23_S71	T	C	T	C	T/C	65	51	14	99	DeNovo	Transition	TtoC	SomaticMutation	CAP26-1_S39	CAP26-2_S55	CAS26-2_S1	CAS26_S65	intergenic_region	MODIFIER	CA60	inherited
chr6.5290949	chr6	5290949	CAS26-2_S1	T	C	T	C	T/T	22	22	0	54	DeNovo	Transition	TtoC	SomaticMutation	CAP26-1_S39	CAP26-2_S55	CAS26-2_S1	CAS26_S65	intergenic_region	MODIFIER	CA60	inherited
chr6.5290949	chr6	5290949	CAS26_S65	T	C	T	C	T/C	81	61	20	99	DeNovo	Transition	TtoC	SomaticMutation	CAP26-1_S39	CAP26-2_S55	CAS26-2_S1	CAS26_S65	intergenic_region	MODIFIER	CA60	inherited
chr7.10244094	chr7	10244094	CAP22-1_S43	C	T	C	T	C/C	21	21	0	54	DeNovo	Transition	CtoT	SomaticMutation	CAP26-1_S39	CAP26-2_S55	CAS26-2_S1	CAS26_S65	intergenic_region	MODIFIER	CA60	inherited
chr7.10244094	chr7	10244094	CAP22-2_S59	C	T	C	T	C/C	68	68	0	79	DeNovo	Transition	CtoT	SomaticMutation	CAP26-1_S39	CAP26-2_S55	CAS26-2_S1	CAS26_S65	intergenic_region	MODIFIER	CA60	inherited
chr7.10244094	chr7	10244094	CAP23-1_S45	C	T	C	T	C/C	41	41	0	99	DeNovo	Transition	CtoT	SomaticMutation	CAP26-1_S39	CAP26-2_S55	CAS26-2_S1	CAS26_S65	intergenic_region	MODIFIER	CA60	inherited
chr7.10244094	chr7	10244094	CAP23-2_S61	C	T	C	T	C/C	45	45	0	94	DeNovo	Transition	CtoT	SomaticMutation	CAP26-1_S39	CAP26-2_S55	CAS26-2_S1	CAS26_S65	intergenic_region	MODIFIER	CA60	inherited
chr7.10244094	chr7	10244094	CAP26-1_S39	C	T	C	T	C/T	45	35	10	99	DeNovo	Transition	CtoT	SomaticMutation	CAP26-1_S39	CAP26-2_S55	CAS26-2_S1	CAS26_S65	intergenic_region	MODIFIER	CA60	inherited
chr7.10244094	chr7	10244094	CAP26-2_S55	C	T	C	T	C/T	28	25	3	51	DeNovo	Transition	CtoT	SomaticMutation	CAP26-1_S39	CAP26-2_S55	CAS26-2_S1	CAS26_S65	intergenic_region	MODIFIER	CA60	inherited
chr7.10244094	chr7	10244094	CAS22-2_S5	C	T	C	T	C/T	44	38	6	99	DeNovo	Transition	CtoT	SomaticMutation	CAP26-1_S39	CAP26-2_S55	CAS26-2_S1	CAS26_S65	intergenic_region	MODIFIER	CA60	inherited
chr7.10244094	chr7	10244094	CAS22_S69	C	T	C	T	C/C	73	73	0	79	DeNovo	Transition	CtoT	SomaticMutation	CAP26-1_S39	CAP26-2_S55	CAS26-2_S1	CAS26_S65	intergenic_region	MODIFIER	CA60	inherited
chr7.10244094	chr7	10244094	CAS23-2_S7	C	T	C	T	C/T	23	19	4	99	DeNovo	Transition	CtoT	SomaticMutation	CAP26-1_S39	CAP26-2_S55	CAS26-2_S1	CAS26_S65	intergenic_region	MODIFIER	CA60	inherited
chr7.10244094	chr7	10244094	CAS23_S71	C	T	C	T	C/C	57	54	3	37	DeNovo	Transition	CtoT	SomaticMutation	CAP26-1_S39	CAP26-2_S55	CAS26-2_S1	CAS26_S65	intergenic_region	MODIFIER	CA60	inherited
chr7.10244094	chr7	10244094	CAS26-2_S1	C	T	C	T	C/T	18	14	4	99	DeNovo	Transition	CtoT	SomaticMutation	CAP26-1_S39	CAP26-2_S55	CAS26-2_S1	CAS26_S65	intergenic_region	MODIFIER	CA60	inherited
chr7.10244094	chr7	10244094	CAS26_S65	C	T	C	T	C/T	79	69	10	99	DeNovo	Transition	CtoT	SomaticMutation	CAP26-1_S39	CAP26-2_S55	CAS26-2_S1	CAS26_S65	intergenic_region	MODIFIER	CA60	inherited
chr7.10379493	chr7	10379493	CAP22-1_S43	G	A	G	A	G/A	29	26	3	38	DeNovo	Transition	GtoA	SomaticMutation	CAP22-1_S43	CAP22-2_S59	CAS22-2_S5	CAS22_S69	intergenic_region	MODIFIER	CA60	inherited
chr7.10379493	chr7	10379493	CAP22-2_S59	G	A	G	A	G/A	49	44	5	61	DeNovo	Transition	GtoA	SomaticMutation	CAP22-1_S43	CAP22-2_S59	CAS22-2_S5	CAS22_S69	intergenic_region	MODIFIER	CA60	inherited
chr7.10379493	chr7	10379493	CAP23-1_S45	G	A	G	A	G/G	57	57	0	88	DeNovo	Transition	GtoA	SomaticMutation	CAP22-1_S43	CAP22-2_S59	CAS22-2_S5	CAS22_S69	intergenic_region	MODIFIER	CA60	inherited
chr7.10379493	chr7	10379493	CAP23-2_S61	G	A	G	A	G/G	48	48	0	99	DeNovo	Transition	GtoA	SomaticMutation	CAP22-1_S43	CAP22-2_S59	CAS22-2_S5	CAS22_S69	intergenic_region	MODIFIER	CA60	inherited
chr7.10379493	chr7	10379493	CAP26-1_S39	G	A	G	A	G/G	70	70	0	70	DeNovo	Transition	GtoA	SomaticMutation	CAP22-1_S43	CAP22-2_S59	CAS22-2_S5	CAS22_S69	intergenic_region	MODIFIER	CA60	inherited
chr7.10379493	chr7	10379493	CAP26-2_S55	G	A	G	A	G/G	46	46	0	55	DeNovo	Transition	GtoA	SomaticMutation	CAP22-1_S43	CAP22-2_S59	CAS22-2_S5	CAS22_S69	intergenic_region	MODIFIER	CA60	inherited
chr7.10379493	chr7	10379493	CAS22-2_S5	G	A	G	A	G/G	42	42	0	99	DeNovo	Transition	GtoA	SomaticMutation	CAP22-1_S43	CAP22-2_S59	CAS22-2_S5	CAS22_S69	intergenic_region	MODIFIER	CA60	inherited
chr7.10379493	chr7	10379493	CAS22_S69	G	A	G	A	G/G	74	70	4	56	DeNovo	Transition	GtoA	SomaticMutation	CAP22-1_S43	CAP22-2_S59	CAS22-2_S5	CAS22_S69	intergenic_region	MODIFIER	CA60	inherited
chr7.10379493	chr7	10379493	CAS23-2_S7	G	A	G	A	G/G	22	22	0	63	DeNovo	Transition	GtoA	SomaticMutation	CAP22-1_S43	CAP22-2_S59	CAS22-2_S5	CAS22_S69	intergenic_region	MODIFIER	CA60	inherited
chr7.10379493	chr7	10379493	CAS23_S71	G	A	G	A	G/G	82	82	0	79	DeNovo	Transition	GtoA	SomaticMutation	CAP22-1_S43	CAP22-2_S59	CAS22-2_S5	CAS22_S69	intergenic_region	MODIFIER	CA60	inherited
chr7.10379493	chr7	10379493	CAS26-2_S1	G	A	G	A	G/G	30	30	0	48	DeNovo	Transition	GtoA	SomaticMutation	CAP22-1_S43	CAP22-2_S59	CAS22-2_S5	CAS22_S69	intergenic_region	MODIFIER	CA60	inherited
chr7.10379493	chr7	10379493	CAS26_S65	G	A	G	A	G/G	88	88	0	99	DeNovo	Transition	GtoA	SomaticMutation	CAP22-1_S43	CAP22-2_S59	CAS22-2_S5	CAS22_S69	intergenic_region	MODIFIER	CA60	inherited
chr7.15203587	chr7	15203587	CAP22-1_S43	C	T	T	C	C/T	18	16	2	72	LoH	Transition	TtoC	SomaticMutation	CAP23-1_S45	CAP23-2_S61	CAS23-2_S7	CAS23_S71	intron_variant	MODIFIER	CA60	inherited
chr7.15203587	chr7	15203587	CAP22-2_S59	C	T	T	C	C/T	37	32	5	99	LoH	Transition	TtoC	SomaticMutation	CAP23-1_S45	CAP23-2_S61	CAS23-2_S7	CAS23_S71	intron_variant	MODIFIER	CA60	inherited
chr7.15203587	chr7	15203587	CAP23-1_S45	C	T	T	C	C/C	29	29	0	72	LoH	Transition	TtoC	SomaticMutation	CAP23-1_S45	CAP23-2_S61	CAS23-2_S7	CAS23_S71	intron_variant	MODIFIER	CA60	inherited
chr7.15203587	chr7	15203587	CAP23-2_S61	C	T	T	C	C/C	36	36	0	99	LoH	Transition	TtoC	SomaticMutation	CAP23-1_S45	CAP23-2_S61	CAS23-2_S7	CAS23_S71	intron_variant	MODIFIER	CA60	inherited
chr7.15203587	chr7	15203587	CAP26-1_S39	C	T	T	C	C/T	35	32	3	69	LoH	Transition	TtoC	SomaticMutation	CAP23-1_S45	CAP23-2_S61	CAS23-2_S7	CAS23_S71	intron_variant	MODIFIER	CA60	inherited
chr7.15203587	chr7	15203587	CAP26-2_S55	C	T	T	C	C/T	28	23	5	99	LoH	Transition	TtoC	SomaticMutation	CAP23-1_S45	CAP23-2_S61	CAS23-2_S7	CAS23_S71	intron_variant	MODIFIER	CA60	inherited
chr7.15203587	chr7	15203587	CAS22-2_S5	C	T	T	C	C/C	40	40	0	99	LoH	Transition	TtoC	SomaticMutation	CAP23-1_S45	CAP23-2_S61	CAS23-2_S7	CAS23_S71	intron_variant	MODIFIER	CA60	inherited
chr7.15203587	chr7	15203587	CAS22_S69	C	T	T	C	C/C	43	43	0	99	LoH	Transition	TtoC	SomaticMutation	CAP23-1_S45	CAP23-2_S61	CAS23-2_S7	CAS23_S71	intron_variant	MODIFIER	CA60	inherited
chr7.15203587	chr7	15203587	CAS23-2_S7	C	T	T	C	C/C	12	12	0	36	LoH	Transition	TtoC	SomaticMutation	CAP23-1_S45	CAP23-2_S61	CAS23-2_S7	CAS23_S71	intron_variant	MODIFIER	CA60	inherited
chr7.15203587	chr7	15203587	CAS23_S71	C	T	T	C	C/C	51	51	0	99	LoH	Transition	TtoC	SomaticMutation	CAP23-1_S45	CAP23-2_S61	CAS23-2_S7	CAS23_S71	intron_variant	MODIFIER	CA60	inherited
chr7.15203587	chr7	15203587	CAS26-2_S1	C	T	T	C	C/C	17	17	0	45	LoH	Transition	TtoC	SomaticMutation	CAP23-1_S45	CAP23-2_S61	CAS23-2_S7	CAS23_S71	intron_variant	MODIFIER	CA60	inherited
chr7.15203587	chr7	15203587	CAS26_S65	C	T	T	C	C/C	41	41	0	99	LoH	Transition	TtoC	SomaticMutation	CAP23-1_S45	CAP23-2_S61	CAS23-2_S7	CAS23_S71	intron_variant	MODIFIER	CA60	inherited
chr7.15203588	chr7	15203588	CAP22-1_S43	G	A	A	G	G/A	19	17	2	72	LoH	Transition	AtoG	SomaticMutation	CAP23-1_S45	CAP23-2_S61	CAS23-2_S7	CAS23_S71	intron_variant	MODIFIER	CA60	inherited
chr7.15203588	chr7	15203588	CAP22-2_S59	G	A	A	G	G/A	36	31	5	99	LoH	Transition	AtoG	SomaticMutation	CAP23-1_S45	CAP23-2_S61	CAS23-2_S7	CAS23_S71	intron_variant	MODIFIER	CA60	inherited
chr7.15203588	chr7	15203588	CAP23-1_S45	G	A	A	G	G/G	29	29	0	72	LoH	Transition	AtoG	SomaticMutation	CAP23-1_S45	CAP23-2_S61	CAS23-2_S7	CAS23_S71	intron_variant	MODIFIER	CA60	inherited
chr7.15203588	chr7	15203588	CAP23-2_S61	G	A	A	G	G/G	36	36	0	99	LoH	Transition	AtoG	SomaticMutation	CAP23-1_S45	CAP23-2_S61	CAS23-2_S7	CAS23_S71	intron_variant	MODIFIER	CA60	inherited
chr7.15203588	chr7	15203588	CAP26-1_S39	G	A	A	G	G/A	35	32	3	69	LoH	Transition	AtoG	SomaticMutation	CAP23-1_S45	CAP23-2_S61	CAS23-2_S7	CAS23_S71	intron_variant	MODIFIER	CA60	inherited
chr7.15203588	chr7	15203588	CAP26-2_S55	G	A	A	G	G/A	28	23	5	99	LoH	Transition	AtoG	SomaticMutation	CAP23-1_S45	CAP23-2_S61	CAS23-2_S7	CAS23_S71	intron_variant	MODIFIER	CA60	inherited
chr7.15203588	chr7	15203588	CAS22-2_S5	G	A	A	G	G/G	40	40	0	99	LoH	Transition	AtoG	SomaticMutation	CAP23-1_S45	CAP23-2_S61	CAS23-2_S7	CAS23_S71	intron_variant	MODIFIER	CA60	inherited
chr7.15203588	chr7	15203588	CAS22_S69	G	A	A	G	G/G	43	43	0	99	LoH	Transition	AtoG	SomaticMutation	CAP23-1_S45	CAP23-2_S61	CAS23-2_S7	CAS23_S71	intron_variant	MODIFIER	CA60	inherited
chr7.15203588	chr7	15203588	CAS23-2_S7	G	A	A	G	G/G	12	12	0	36	LoH	Transition	AtoG	SomaticMutation	CAP23-1_S45	CAP23-2_S61	CAS23-2_S7	CAS23_S71	intron_variant	MODIFIER	CA60	inherited
chr7.15203588	chr7	15203588	CAS23_S71	G	A	A	G	G/G	51	51	0	99	LoH	Transition	AtoG	SomaticMutation	CAP23-1_S45	CAP23-2_S61	CAS23-2_S7	CAS23_S71	intron_variant	MODIFIER	CA60	inherited
chr7.15203588	chr7	15203588	CAS26-2_S1	G	A	A	G	G/G	14	14	0	42	LoH	Transition	AtoG	SomaticMutation	CAP23-1_S45	CAP23-2_S61	CAS23-2_S7	CAS23_S71	intron_variant	MODIFIER	CA60	inherited
chr7.15203588	chr7	15203588	CAS26_S65	G	A	A	G	G/G	41	41	0	99	LoH	Transition	AtoG	SomaticMutation	CAP23-1_S45	CAP23-2_S61	CAS23-2_S7	CAS23_S71	intron_variant	MODIFIER	CA60	inherited
chr7.18021005	chr7	18021005	CAP22-1_S43	A	T	T	A	A/T	27	24	3	51	LoH	Transversion	TtoA	SomaticMutation	CAP23-1_S45	CAP23-2_S61	CAS23-2_S7	CAS23_S71	upstream_gene_variant	MODIFIER	CA60	inherited
chr7.18021005	chr7	18021005	CAP22-2_S59	A	T	T	A	A/T	67	61	6	43	LoH	Transversion	TtoA	SomaticMutation	CAP23-1_S45	CAP23-2_S61	CAS23-2_S7	CAS23_S71	upstream_gene_variant	MODIFIER	CA60	inherited
chr7.18021005	chr7	18021005	CAP23-1_S45	A	T	T	A	A/A	66	66	0	31	LoH	Transversion	TtoA	SomaticMutation	CAP23-1_S45	CAP23-2_S61	CAS23-2_S7	CAS23_S71	upstream_gene_variant	MODIFIER	CA60	inherited
chr7.18021005	chr7	18021005	CAP23-2_S61	A	T	T	A	A/A	58	58	0	99	LoH	Transversion	TtoA	SomaticMutation	CAP23-1_S45	CAP23-2_S61	CAS23-2_S7	CAS23_S71	upstream_gene_variant	MODIFIER	CA60	inherited
chr7.18021005	chr7	18021005	CAP26-1_S39	A	T	T	A	A/T	74	64	10	99	LoH	Transversion	TtoA	SomaticMutation	CAP23-1_S45	CAP23-2_S61	CAS23-2_S7	CAS23_S71	upstream_gene_variant	MODIFIER	CA60	inherited
chr7.18021005	chr7	18021005	CAP26-2_S55	A	T	T	A	A/T	54	44	10	99	LoH	Transversion	TtoA	SomaticMutation	CAP23-1_S45	CAP23-2_S61	CAS23-2_S7	CAS23_S71	upstream_gene_variant	MODIFIER	CA60	inherited
chr7.18021005	chr7	18021005	CAS22-2_S5	A	T	T	A	A/T	61	53	8	99	LoH	Transversion	TtoA	SomaticMutation	CAP23-1_S45	CAP23-2_S61	CAS23-2_S7	CAS23_S71	upstream_gene_variant	MODIFIER	CA60	inherited
chr7.18021005	chr7	18021005	CAS22_S69	A	T	T	A	A/T	65	59	6	57	LoH	Transversion	TtoA	SomaticMutation	CAP23-1_S45	CAP23-2_S61	CAS23-2_S7	CAS23_S71	upstream_gene_variant	MODIFIER	CA60	inherited
chr7.18021005	chr7	18021005	CAS23-2_S7	A	T	T	A	A/A	22	22	0	60	LoH	Transversion	TtoA	SomaticMutation	CAP23-1_S45	CAP23-2_S61	CAS23-2_S7	CAS23_S71	upstream_gene_variant	MODIFIER	CA60	inherited
chr7.18021005	chr7	18021005	CAS23_S71	A	T	T	A	A/A	49	49	0	99	LoH	Transversion	TtoA	SomaticMutation	CAP23-1_S45	CAP23-2_S61	CAS23-2_S7	CAS23_S71	upstream_gene_variant	MODIFIER	CA60	inherited
chr7.18021005	chr7	18021005	CAS26-2_S1	A	T	T	A	A/T	32	28	4	56	LoH	Transversion	TtoA	SomaticMutation	CAP23-1_S45	CAP23-2_S61	CAS23-2_S7	CAS23_S71	upstream_gene_variant	MODIFIER	CA60	inherited
chr7.18021005	chr7	18021005	CAS26_S65	A	T	T	A	A/T	77	68	9	99	LoH	Transversion	TtoA	SomaticMutation	CAP23-1_S45	CAP23-2_S61	CAS23-2_S7	CAS23_S71	upstream_gene_variant	MODIFIER	CA60	inherited
chr7.19899992	chr7	19899992	CAP22-1_S43	G	T	G	T	G/G	30	30	0	75	DeNovo	Transversion	GtoT	SomaticMutation	CAP23-1_S45	CAP23-2_S61	CAS23-2_S7	CAS23_S71	upstream_gene_variant	MODIFIER	CA60	inherited
chr7.19899992	chr7	19899992	CAP22-2_S59	G	T	G	T	G/G	31	31	0	81	DeNovo	Transversion	GtoT	SomaticMutation	CAP23-1_S45	CAP23-2_S61	CAS23-2_S7	CAS23_S71	upstream_gene_variant	MODIFIER	CA60	inherited
chr7.19899992	chr7	19899992	CAP23-1_S45	G	T	G	T	G/T	38	34	4	99	DeNovo	Transversion	GtoT	SomaticMutation	CAP23-1_S45	CAP23-2_S61	CAS23-2_S7	CAS23_S71	upstream_gene_variant	MODIFIER	CA60	inherited
chr7.19899992	chr7	19899992	CAP23-2_S61	G	T	G	T	G/T	43	37	6	99	DeNovo	Transversion	GtoT	SomaticMutation	CAP23-1_S45	CAP23-2_S61	CAS23-2_S7	CAS23_S71	upstream_gene_variant	MODIFIER	CA60	inherited
chr7.19899992	chr7	19899992	CAP26-1_S39	G	T	G	T	G/G	44	44	0	90	DeNovo	Transversion	GtoT	SomaticMutation	CAP23-1_S45	CAP23-2_S61	CAS23-2_S7	CAS23_S71	upstream_gene_variant	MODIFIER	CA60	inherited
chr7.19899992	chr7	19899992	CAP26-2_S55	G	T	G	T	G/G	35	35	0	96	DeNovo	Transversion	GtoT	SomaticMutation	CAP23-1_S45	CAP23-2_S61	CAS23-2_S7	CAS23_S71	upstream_gene_variant	MODIFIER	CA60	inherited
chr7.19899992	chr7	19899992	CAS22-2_S5	G	T	G	T	G/T	54	50	4	53	DeNovo	Transversion	GtoT	SomaticMutation	CAP23-1_S45	CAP23-2_S61	CAS23-2_S7	CAS23_S71	upstream_gene_variant	MODIFIER	CA60	inherited
chr7.19899992	chr7	19899992	CAS22_S69	G	T	G	T	G/T	53	48	5	99	DeNovo	Transversion	GtoT	SomaticMutation	CAP23-1_S45	CAP23-2_S61	CAS23-2_S7	CAS23_S71	upstream_gene_variant	MODIFIER	CA60	inherited
chr7.19899992	chr7	19899992	CAS23-2_S7	G	T	G	T	G/G	17	17	0	39	DeNovo	Transversion	GtoT	SomaticMutation	CAP23-1_S45	CAP23-2_S61	CAS23-2_S7	CAS23_S71	upstream_gene_variant	MODIFIER	CA60	inherited
chr7.19899992	chr7	19899992	CAS23_S71	G	T	G	T	G/T	51	43	8	99	DeNovo	Transversion	GtoT	SomaticMutation	CAP23-1_S45	CAP23-2_S61	CAS23-2_S7	CAS23_S71	upstream_gene_variant	MODIFIER	CA60	inherited
chr7.19899992	chr7	19899992	CAS26-2_S1	G	T	G	T	G/G	13	13	0	30	DeNovo	Transversion	GtoT	SomaticMutation	CAP23-1_S45	CAP23-2_S61	CAS23-2_S7	CAS23_S71	upstream_gene_variant	MODIFIER	CA60	inherited
chr7.19899992	chr7	19899992	CAS26_S65	G	T	G	T	G/T	70	64	6	99	DeNovo	Transversion	GtoT	SomaticMutation	CAP23-1_S45	CAP23-2_S61	CAS23-2_S7	CAS23_S71	upstream_gene_variant	MODIFIER	CA60	inherited
chr7.2542964	chr7	2542964	CAP22-1_S43	C	A	C	A	C/C	20	20	0	57	DeNovo	Transversion	CtoA	SomaticMutation	CAP26-1_S39	CAP26-2_S55	CAS26-2_S1	CAS26_S65	upstream_gene_variant	MODIFIER	CA60	inherited
chr7.2542964	chr7	2542964	CAP22-2_S59	C	A	C	A	C/C	38	38	0	99	DeNovo	Transversion	CtoA	SomaticMutation	CAP26-1_S39	CAP26-2_S55	CAS26-2_S1	CAS26_S65	upstream_gene_variant	MODIFIER	CA60	inherited
chr7.2542964	chr7	2542964	CAP23-1_S45	C	A	C	A	C/C	29	29	0	81	DeNovo	Transversion	CtoA	SomaticMutation	CAP26-1_S39	CAP26-2_S55	CAS26-2_S1	CAS26_S65	upstream_gene_variant	MODIFIER	CA60	inherited
chr7.2542964	chr7	2542964	CAP23-2_S61	C	A	C	A	C/C	32	32	0	90	DeNovo	Transversion	CtoA	SomaticMutation	CAP26-1_S39	CAP26-2_S55	CAS26-2_S1	CAS26_S65	upstream_gene_variant	MODIFIER	CA60	inherited
chr7.2542964	chr7	2542964	CAP26-1_S39	C	A	C	A	C/A	52	40	12	99	DeNovo	Transversion	CtoA	SomaticMutation	CAP26-1_S39	CAP26-2_S55	CAS26-2_S1	CAS26_S65	upstream_gene_variant	MODIFIER	CA60	inherited
chr7.2542964	chr7	2542964	CAP26-2_S55	C	A	C	A	C/A	31	22	9	99	DeNovo	Transversion	CtoA	SomaticMutation	CAP26-1_S39	CAP26-2_S55	CAS26-2_S1	CAS26_S65	upstream_gene_variant	MODIFIER	CA60	inherited
chr7.2542964	chr7	2542964	CAS22-2_S5	C	A	C	A	C/C	37	37	0	99	DeNovo	Transversion	CtoA	SomaticMutation	CAP26-1_S39	CAP26-2_S55	CAS26-2_S1	CAS26_S65	upstream_gene_variant	MODIFIER	CA60	inherited
chr7.2542964	chr7	2542964	CAS22_S69	C	A	C	A	C/C	56	56	0	99	DeNovo	Transversion	CtoA	SomaticMutation	CAP26-1_S39	CAP26-2_S55	CAS26-2_S1	CAS26_S65	upstream_gene_variant	MODIFIER	CA60	inherited
chr7.2542964	chr7	2542964	CAS23-2_S7	C	A	C	A	C/C	19	19	0	57	DeNovo	Transversion	CtoA	SomaticMutation	CAP26-1_S39	CAP26-2_S55	CAS26-2_S1	CAS26_S65	upstream_gene_variant	MODIFIER	CA60	inherited
chr7.2542964	chr7	2542964	CAS23_S71	C	A	C	A	C/C	55	55	0	99	DeNovo	Transversion	CtoA	SomaticMutation	CAP26-1_S39	CAP26-2_S55	CAS26-2_S1	CAS26_S65	upstream_gene_variant	MODIFIER	CA60	inherited
chr7.2542964	chr7	2542964	CAS26-2_S1	C	A	C	A	C/C	28	28	0	81	DeNovo	Transversion	CtoA	SomaticMutation	CAP26-1_S39	CAP26-2_S55	CAS26-2_S1	CAS26_S65	upstream_gene_variant	MODIFIER	CA60	inherited
chr7.2542964	chr7	2542964	CAS26_S65	C	A	C	A	C/A	82	65	17	99	DeNovo	Transversion	CtoA	SomaticMutation	CAP26-1_S39	CAP26-2_S55	CAS26-2_S1	CAS26_S65	upstream_gene_variant	MODIFIER	CA60	inherited
chr7.4438211	chr7	4438211	CAP22-1_S43	G	C	C	G	G/G	26	26	0	72	LoH	Transversion	CtoG	SomaticMutation	CAP22-1_S43	CAP22-2_S59	CAS22-2_S5	CAS22_S69	upstream_gene_variant	MODIFIER	CA60	inherited
chr7.4438211	chr7	4438211	CAP22-2_S59	G	C	C	G	G/G	38	38	0	72	LoH	Transversion	CtoG	SomaticMutation	CAP22-1_S43	CAP22-2_S59	CAS22-2_S5	CAS22_S69	upstream_gene_variant	MODIFIER	CA60	inherited
chr7.4438211	chr7	4438211	CAP23-1_S45	G	C	C	G	G/C	39	33	6	99	LoH	Transversion	CtoG	SomaticMutation	CAP22-1_S43	CAP22-2_S59	CAS22-2_S5	CAS22_S69	upstream_gene_variant	MODIFIER	CA60	inherited
chr7.4438211	chr7	4438211	CAP23-2_S61	G	C	C	G	G/C	36	32	4	59	LoH	Transversion	CtoG	SomaticMutation	CAP22-1_S43	CAP22-2_S59	CAS22-2_S5	CAS22_S69	upstream_gene_variant	MODIFIER	CA60	inherited
chr7.4438211	chr7	4438211	CAP26-1_S39	G	C	C	G	G/C	33	26	7	99	LoH	Transversion	CtoG	SomaticMutation	CAP22-1_S43	CAP22-2_S59	CAS22-2_S5	CAS22_S69	upstream_gene_variant	MODIFIER	CA60	inherited
chr7.4438211	chr7	4438211	CAP26-2_S55	G	C	C	G	G/C	44	40	4	34	LoH	Transversion	CtoG	SomaticMutation	CAP22-1_S43	CAP22-2_S59	CAS22-2_S5	CAS22_S69	upstream_gene_variant	MODIFIER	CA60	inherited
chr7.4438211	chr7	4438211	CAS22-2_S5	G	C	C	G	G/G	41	41	0	99	LoH	Transversion	CtoG	SomaticMutation	CAP22-1_S43	CAP22-2_S59	CAS22-2_S5	CAS22_S69	upstream_gene_variant	MODIFIER	CA60	inherited
chr7.4438211	chr7	4438211	CAS22_S69	G	C	C	G	G/G	57	57	0	99	LoH	Transversion	CtoG	SomaticMutation	CAP22-1_S43	CAP22-2_S59	CAS22-2_S5	CAS22_S69	upstream_gene_variant	MODIFIER	CA60	inherited
chr7.4438211	chr7	4438211	CAS23-2_S7	G	C	C	G	G/G	14	14	0	42	LoH	Transversion	CtoG	SomaticMutation	CAP22-1_S43	CAP22-2_S59	CAS22-2_S5	CAS22_S69	upstream_gene_variant	MODIFIER	CA60	inherited
chr7.4438211	chr7	4438211	CAS23_S71	G	C	C	G	G/G	57	57	0	88	LoH	Transversion	CtoG	SomaticMutation	CAP22-1_S43	CAP22-2_S59	CAS22-2_S5	CAS22_S69	upstream_gene_variant	MODIFIER	CA60	inherited
chr7.4438211	chr7	4438211	CAS26-2_S1	G	C	C	G	G/G	27	26	1	43	LoH	Transversion	CtoG	SomaticMutation	CAP22-1_S43	CAP22-2_S59	CAS22-2_S5	CAS22_S69	upstream_gene_variant	MODIFIER	CA60	inherited
chr7.4438211	chr7	4438211	CAS26_S65	G	C	C	G	G/C	72	63	9	99	LoH	Transversion	CtoG	SomaticMutation	CAP22-1_S43	CAP22-2_S59	CAS22-2_S5	CAS22_S69	upstream_gene_variant	MODIFIER	CA60	inherited
chr8.11492816	chr8	11492816	CAP22-1_S43	G	C	G	C	G/G	40	40	0	78	DeNovo	Transversion	GtoC	SomaticMutation	CAP26-1_S39	CAP26-2_S55	CAS26-2_S1	CAS26_S65	intron_variant	MODIFIER	CA60	inherited
chr8.11492816	chr8	11492816	CAP22-2_S59	G	C	G	C	G/G	47	47	0	58	DeNovo	Transversion	GtoC	SomaticMutation	CAP26-1_S39	CAP26-2_S55	CAS26-2_S1	CAS26_S65	intron_variant	MODIFIER	CA60	inherited
chr8.11492816	chr8	11492816	CAP23-1_S45	G	C	G	C	G/G	51	51	0	70	DeNovo	Transversion	GtoC	SomaticMutation	CAP26-1_S39	CAP26-2_S55	CAS26-2_S1	CAS26_S65	intron_variant	MODIFIER	CA60	inherited
chr8.11492816	chr8	11492816	CAP23-2_S61	G	C	G	C	G/G	62	62	0	80	DeNovo	Transversion	GtoC	SomaticMutation	CAP26-1_S39	CAP26-2_S55	CAS26-2_S1	CAS26_S65	intron_variant	MODIFIER	CA60	inherited
chr8.11492816	chr8	11492816	CAP26-1_S39	G	C	G	C	G/C	58	51	7	99	DeNovo	Transversion	GtoC	SomaticMutation	CAP26-1_S39	CAP26-2_S55	CAS26-2_S1	CAS26_S65	intron_variant	MODIFIER	CA60	inherited
chr8.11492816	chr8	11492816	CAP26-2_S55	G	C	G	C	G/C	50	44	6	93	DeNovo	Transversion	GtoC	SomaticMutation	CAP26-1_S39	CAP26-2_S55	CAS26-2_S1	CAS26_S65	intron_variant	MODIFIER	CA60	inherited
chr8.11492816	chr8	11492816	CAS22-2_S5	G	C	G	C	G/G	60	60	0	97	DeNovo	Transversion	GtoC	SomaticMutation	CAP26-1_S39	CAP26-2_S55	CAS26-2_S1	CAS26_S65	intron_variant	MODIFIER	CA60	inherited
chr8.11492816	chr8	11492816	CAS22_S69	G	C	G	C	G/G	80	80	0	66	DeNovo	Transversion	GtoC	SomaticMutation	CAP26-1_S39	CAP26-2_S55	CAS26-2_S1	CAS26_S65	intron_variant	MODIFIER	CA60	inherited
chr8.11492816	chr8	11492816	CAS23-2_S7	G	C	G	C	G/G	17	17	0	45	DeNovo	Transversion	GtoC	SomaticMutation	CAP26-1_S39	CAP26-2_S55	CAS26-2_S1	CAS26_S65	intron_variant	MODIFIER	CA60	inherited
chr8.11492816	chr8	11492816	CAS23_S71	G	C	G	C	G/G	63	63	0	99	DeNovo	Transversion	GtoC	SomaticMutation	CAP26-1_S39	CAP26-2_S55	CAS26-2_S1	CAS26_S65	intron_variant	MODIFIER	CA60	inherited
chr8.11492816	chr8	11492816	CAS26-2_S1	G	C	G	C	G/G	35	35	0	63	DeNovo	Transversion	GtoC	SomaticMutation	CAP26-1_S39	CAP26-2_S55	CAS26-2_S1	CAS26_S65	intron_variant	MODIFIER	CA60	inherited
chr8.11492816	chr8	11492816	CAS26_S65	G	C	G	C	G/C	75	66	9	99	DeNovo	Transversion	GtoC	SomaticMutation	CAP26-1_S39	CAP26-2_S55	CAS26-2_S1	CAS26_S65	intron_variant	MODIFIER	CA60	inherited
chr8.11492821	chr8	11492821	CAP22-1_S43	T	C	T	C	T/T	41	41	0	81	DeNovo	Transition	TtoC	SomaticMutation	CAP26-1_S39	CAP26-2_S55	CAS26-2_S1	CAS26_S65	intron_variant	MODIFIER	CA60	inherited
chr8.11492821	chr8	11492821	CAP22-2_S59	T	C	T	C	T/T	49	49	0	64	DeNovo	Transition	TtoC	SomaticMutation	CAP26-1_S39	CAP26-2_S55	CAS26-2_S1	CAS26_S65	intron_variant	MODIFIER	CA60	inherited
chr8.11492821	chr8	11492821	CAP23-1_S45	T	C	T	C	T/T	52	52	0	73	DeNovo	Transition	TtoC	SomaticMutation	CAP26-1_S39	CAP26-2_S55	CAS26-2_S1	CAS26_S65	intron_variant	MODIFIER	CA60	inherited
chr8.11492821	chr8	11492821	CAP23-2_S61	T	C	T	C	T/T	69	69	0	74	DeNovo	Transition	TtoC	SomaticMutation	CAP26-1_S39	CAP26-2_S55	CAS26-2_S1	CAS26_S65	intron_variant	MODIFIER	CA60	inherited
chr8.11492821	chr8	11492821	CAP26-1_S39	T	C	T	C	T/C	63	53	10	99	DeNovo	Transition	TtoC	SomaticMutation	CAP26-1_S39	CAP26-2_S55	CAS26-2_S1	CAS26_S65	intron_variant	MODIFIER	CA60	inherited
chr8.11492821	chr8	11492821	CAP26-2_S55	T	C	T	C	T/C	51	46	5	71	DeNovo	Transition	TtoC	SomaticMutation	CAP26-1_S39	CAP26-2_S55	CAS26-2_S1	CAS26_S65	intron_variant	MODIFIER	CA60	inherited
chr8.11492821	chr8	11492821	CAS22-2_S5	T	C	T	C	T/T	62	62	0	61	DeNovo	Transition	TtoC	SomaticMutation	CAP26-1_S39	CAP26-2_S55	CAS26-2_S1	CAS26_S65	intron_variant	MODIFIER	CA60	inherited
chr8.11492821	chr8	11492821	CAS22_S69	T	C	T	C	T/T	83	83	0	59	DeNovo	Transition	TtoC	SomaticMutation	CAP26-1_S39	CAP26-2_S55	CAS26-2_S1	CAS26_S65	intron_variant	MODIFIER	CA60	inherited
chr8.11492821	chr8	11492821	CAS23-2_S7	T	C	T	C	T/T	17	17	0	45	DeNovo	Transition	TtoC	SomaticMutation	CAP26-1_S39	CAP26-2_S55	CAS26-2_S1	CAS26_S65	intron_variant	MODIFIER	CA60	inherited
chr8.11492821	chr8	11492821	CAS23_S71	T	C	T	C	T/T	63	63	0	99	DeNovo	Transition	TtoC	SomaticMutation	CAP26-1_S39	CAP26-2_S55	CAS26-2_S1	CAS26_S65	intron_variant	MODIFIER	CA60	inherited
chr8.11492821	chr8	11492821	CAS26-2_S1	T	C	T	C	T/T	35	35	0	63	DeNovo	Transition	TtoC	SomaticMutation	CAP26-1_S39	CAP26-2_S55	CAS26-2_S1	CAS26_S65	intron_variant	MODIFIER	CA60	inherited
chr8.11492821	chr8	11492821	CAS26_S65	T	C	T	C	T/C	75	66	9	99	DeNovo	Transition	TtoC	SomaticMutation	CAP26-1_S39	CAP26-2_S55	CAS26-2_S1	CAS26_S65	intron_variant	MODIFIER	CA60	inherited
chr8.13710409	chr8	13710409	CAP22-1_S43	A	T	A	T	A/T	30	27	3	45	DeNovo	Transversion	AtoT	SomaticMutation	CAP22-1_S43	CAP22-2_S59	CAS22-2_S5	CAS22_S69	upstream_gene_variant	MODIFIER	CA60	inherited
chr8.13710409	chr8	13710409	CAP22-2_S59	A	T	A	T	A/T	60	52	8	99	DeNovo	Transversion	AtoT	SomaticMutation	CAP22-1_S43	CAP22-2_S59	CAS22-2_S5	CAS22_S69	upstream_gene_variant	MODIFIER	CA60	inherited
chr8.13710409	chr8	13710409	CAP23-1_S45	A	T	A	T	A/A	60	60	0	97	DeNovo	Transversion	AtoT	SomaticMutation	CAP22-1_S43	CAP22-2_S59	CAS22-2_S5	CAS22_S69	upstream_gene_variant	MODIFIER	CA60	inherited
chr8.13710409	chr8	13710409	CAP23-2_S61	A	T	A	T	A/A	62	62	0	99	DeNovo	Transversion	AtoT	SomaticMutation	CAP22-1_S43	CAP22-2_S59	CAS22-2_S5	CAS22_S69	upstream_gene_variant	MODIFIER	CA60	inherited
chr8.13710409	chr8	13710409	CAP26-1_S39	A	T	A	T	A/A	63	63	0	99	DeNovo	Transversion	AtoT	SomaticMutation	CAP22-1_S43	CAP22-2_S59	CAS22-2_S5	CAS22_S69	upstream_gene_variant	MODIFIER	CA60	inherited
chr8.13710409	chr8	13710409	CAP26-2_S55	A	T	A	T	A/A	37	37	0	99	DeNovo	Transversion	AtoT	SomaticMutation	CAP22-1_S43	CAP22-2_S59	CAS22-2_S5	CAS22_S69	upstream_gene_variant	MODIFIER	CA60	inherited
chr8.13710409	chr8	13710409	CAS22-2_S5	A	T	A	T	A/A	75	75	0	99	DeNovo	Transversion	AtoT	SomaticMutation	CAP22-1_S43	CAP22-2_S59	CAS22-2_S5	CAS22_S69	upstream_gene_variant	MODIFIER	CA60	inherited
chr8.13710409	chr8	13710409	CAS22_S69	A	T	A	T	A/T	85	78	7	53	DeNovo	Transversion	AtoT	SomaticMutation	CAP22-1_S43	CAP22-2_S59	CAS22-2_S5	CAS22_S69	upstream_gene_variant	MODIFIER	CA60	inherited
chr8.13710409	chr8	13710409	CAS23-2_S7	A	T	A	T	A/A	33	33	0	90	DeNovo	Transversion	AtoT	SomaticMutation	CAP22-1_S43	CAP22-2_S59	CAS22-2_S5	CAS22_S69	upstream_gene_variant	MODIFIER	CA60	inherited
chr8.13710409	chr8	13710409	CAS23_S71	A	T	A	T	A/A	78	78	0	99	DeNovo	Transversion	AtoT	SomaticMutation	CAP22-1_S43	CAP22-2_S59	CAS22-2_S5	CAS22_S69	upstream_gene_variant	MODIFIER	CA60	inherited
chr8.13710409	chr8	13710409	CAS26-2_S1	A	T	A	T	A/T	43	34	9	99	DeNovo	Transversion	AtoT	SomaticMutation	CAP22-1_S43	CAP22-2_S59	CAS22-2_S5	CAS22_S69	upstream_gene_variant	MODIFIER	CA60	inherited
chr8.13710409	chr8	13710409	CAS26_S65	A	T	A	T	A/A	71	71	0	99	DeNovo	Transversion	AtoT	SomaticMutation	CAP22-1_S43	CAP22-2_S59	CAS22-2_S5	CAS22_S69	upstream_gene_variant	MODIFIER	CA60	inherited
chr8.13710421	chr8	13710421	CAP22-1_S43	G	A	G	A	G/A	26	23	3	57	DeNovo	Transition	GtoA	SomaticMutation	CAP22-1_S43	CAP22-2_S59	CAS22-2_S5	CAS22_S69	upstream_gene_variant	MODIFIER	CA60	inherited
chr8.13710421	chr8	13710421	CAP22-2_S59	G	A	G	A	G/A	63	54	9	99	DeNovo	Transition	GtoA	SomaticMutation	CAP22-1_S43	CAP22-2_S59	CAS22-2_S5	CAS22_S69	upstream_gene_variant	MODIFIER	CA60	inherited
chr8.13710421	chr8	13710421	CAP23-1_S45	G	A	G	A	G/G	52	52	0	73	DeNovo	Transition	GtoA	SomaticMutation	CAP22-1_S43	CAP22-2_S59	CAS22-2_S5	CAS22_S69	upstream_gene_variant	MODIFIER	CA60	inherited
chr8.13710421	chr8	13710421	CAP23-2_S61	G	A	G	A	G/G	62	62	0	99	DeNovo	Transition	GtoA	SomaticMutation	CAP22-1_S43	CAP22-2_S59	CAS22-2_S5	CAS22_S69	upstream_gene_variant	MODIFIER	CA60	inherited
chr8.13710421	chr8	13710421	CAP26-1_S39	G	A	G	A	G/G	63	63	0	99	DeNovo	Transition	GtoA	SomaticMutation	CAP22-1_S43	CAP22-2_S59	CAS22-2_S5	CAS22_S69	upstream_gene_variant	MODIFIER	CA60	inherited
chr8.13710421	chr8	13710421	CAP26-2_S55	G	A	G	A	G/G	37	37	0	99	DeNovo	Transition	GtoA	SomaticMutation	CAP22-1_S43	CAP22-2_S59	CAS22-2_S5	CAS22_S69	upstream_gene_variant	MODIFIER	CA60	inherited
chr8.13710421	chr8	13710421	CAS22-2_S5	G	A	G	A	G/G	75	75	0	99	DeNovo	Transition	GtoA	SomaticMutation	CAP22-1_S43	CAP22-2_S59	CAS22-2_S5	CAS22_S69	upstream_gene_variant	MODIFIER	CA60	inherited
chr8.13710421	chr8	13710421	CAS22_S69	G	A	G	A	G/A	80	73	7	62	DeNovo	Transition	GtoA	SomaticMutation	CAP22-1_S43	CAP22-2_S59	CAS22-2_S5	CAS22_S69	upstream_gene_variant	MODIFIER	CA60	inherited
chr8.13710421	chr8	13710421	CAS23-2_S7	G	A	G	A	G/G	29	29	0	81	DeNovo	Transition	GtoA	SomaticMutation	CAP22-1_S43	CAP22-2_S59	CAS22-2_S5	CAS22_S69	upstream_gene_variant	MODIFIER	CA60	inherited
chr8.13710421	chr8	13710421	CAS23_S71	G	A	G	A	G/G	71	71	0	99	DeNovo	Transition	GtoA	SomaticMutation	CAP22-1_S43	CAP22-2_S59	CAS22-2_S5	CAS22_S69	upstream_gene_variant	MODIFIER	CA60	inherited
chr8.13710421	chr8	13710421	CAS26-2_S1	G	A	G	A	G/A	41	32	9	99	DeNovo	Transition	GtoA	SomaticMutation	CAP22-1_S43	CAP22-2_S59	CAS22-2_S5	CAS22_S69	upstream_gene_variant	MODIFIER	CA60	inherited
chr8.13710421	chr8	13710421	CAS26_S65	G	A	G	A	G/G	71	71	0	99	DeNovo	Transition	GtoA	SomaticMutation	CAP22-1_S43	CAP22-2_S59	CAS22-2_S5	CAS22_S69	upstream_gene_variant	MODIFIER	CA60	inherited
chr8.15700266	chr8	15700266	CAP22-1_S43	T	C	T	C	T/T	22	22	0	57	DeNovo	Transition	TtoC	SomaticMutation	CAP23-1_S45	CAP23-2_S61	CAS23-2_S7	CAS23_S71	intergenic_region	MODIFIER	CA60	inherited
chr8.15700266	chr8	15700266	CAP22-2_S59	T	C	T	C	T/T	36	36	0	99	DeNovo	Transition	TtoC	SomaticMutation	CAP23-1_S45	CAP23-2_S61	CAS23-2_S7	CAS23_S71	intergenic_region	MODIFIER	CA60	inherited
chr8.15700266	chr8	15700266	CAP23-1_S45	T	C	T	C	T/C	40	34	6	99	DeNovo	Transition	TtoC	SomaticMutation	CAP23-1_S45	CAP23-2_S61	CAS23-2_S7	CAS23_S71	intergenic_region	MODIFIER	CA60	inherited
chr8.15700266	chr8	15700266	CAP23-2_S61	T	C	T	C	T/C	40	36	4	53	DeNovo	Transition	TtoC	SomaticMutation	CAP23-1_S45	CAP23-2_S61	CAS23-2_S7	CAS23_S71	intergenic_region	MODIFIER	CA60	inherited
chr8.15700266	chr8	15700266	CAP26-1_S39	T	C	T	C	T/T	50	50	0	99	DeNovo	Transition	TtoC	SomaticMutation	CAP23-1_S45	CAP23-2_S61	CAS23-2_S7	CAS23_S71	intergenic_region	MODIFIER	CA60	inherited
chr8.15700266	chr8	15700266	CAP26-2_S55	T	C	T	C	T/T	25	25	0	72	DeNovo	Transition	TtoC	SomaticMutation	CAP23-1_S45	CAP23-2_S61	CAS23-2_S7	CAS23_S71	intergenic_region	MODIFIER	CA60	inherited
chr8.15700266	chr8	15700266	CAS22-2_S5	T	C	T	C	T/T	35	35	0	99	DeNovo	Transition	TtoC	SomaticMutation	CAP23-1_S45	CAP23-2_S61	CAS23-2_S7	CAS23_S71	intergenic_region	MODIFIER	CA60	inherited
chr8.15700266	chr8	15700266	CAS22_S69	T	C	T	C	T/T	41	39	2	40	DeNovo	Transition	TtoC	SomaticMutation	CAP23-1_S45	CAP23-2_S61	CAS23-2_S7	CAS23_S71	intergenic_region	MODIFIER	CA60	inherited
chr8.15700266	chr8	15700266	CAS23-2_S7	T	C	T	C	T/T	20	20	0	57	DeNovo	Transition	TtoC	SomaticMutation	CAP23-1_S45	CAP23-2_S61	CAS23-2_S7	CAS23_S71	intergenic_region	MODIFIER	CA60	inherited
chr8.15700266	chr8	15700266	CAS23_S71	T	C	T	C	T/T	57	55	2	49	DeNovo	Transition	TtoC	SomaticMutation	CAP23-1_S45	CAP23-2_S61	CAS23-2_S7	CAS23_S71	intergenic_region	MODIFIER	CA60	inherited
chr8.15700266	chr8	15700266	CAS26-2_S1	T	C	T	C	T/T	14	14	0	42	DeNovo	Transition	TtoC	SomaticMutation	CAP23-1_S45	CAP23-2_S61	CAS23-2_S7	CAS23_S71	intergenic_region	MODIFIER	CA60	inherited
chr8.15700266	chr8	15700266	CAS26_S65	T	C	T	C	T/C	41	36	5	99	DeNovo	Transition	TtoC	SomaticMutation	CAP23-1_S45	CAP23-2_S61	CAS23-2_S7	CAS23_S71	intergenic_region	MODIFIER	CA60	inherited
chr8.21557355	chr8	21557355	CAP22-1_S43	C	T	C	T	C/T	33	29	4	78	DeNovo	Transition	CtoT	SomaticMutation	CAP22-1_S43	CAP22-2_S59	CAS22-2_S5	CAS22_S69	downstream_gene_variant	MODIFIER	CA60	inherited
chr8.21557355	chr8	21557355	CAP22-2_S59	C	T	C	T	C/T	47	42	5	51	DeNovo	Transition	CtoT	SomaticMutation	CAP22-1_S43	CAP22-2_S59	CAS22-2_S5	CAS22_S69	downstream_gene_variant	MODIFIER	CA60	inherited
chr8.21557355	chr8	21557355	CAP23-1_S45	C	T	C	T	C/C	46	46	0	99	DeNovo	Transition	CtoT	SomaticMutation	CAP22-1_S43	CAP22-2_S59	CAS22-2_S5	CAS22_S69	downstream_gene_variant	MODIFIER	CA60	inherited
chr8.21557355	chr8	21557355	CAP23-2_S61	C	T	C	T	C/C	55	55	0	82	DeNovo	Transition	CtoT	SomaticMutation	CAP22-1_S43	CAP22-2_S59	CAS22-2_S5	CAS22_S69	downstream_gene_variant	MODIFIER	CA60	inherited
chr8.21557355	chr8	21557355	CAP26-1_S39	C	T	C	T	C/C	68	68	0	99	DeNovo	Transition	CtoT	SomaticMutation	CAP22-1_S43	CAP22-2_S59	CAS22-2_S5	CAS22_S69	downstream_gene_variant	MODIFIER	CA60	inherited
chr8.21557355	chr8	21557355	CAP26-2_S55	C	T	C	T	C/C	58	58	0	99	DeNovo	Transition	CtoT	SomaticMutation	CAP22-1_S43	CAP22-2_S59	CAS22-2_S5	CAS22_S69	downstream_gene_variant	MODIFIER	CA60	inherited
chr8.21557355	chr8	21557355	CAS22-2_S5	C	T	C	T	C/T	45	38	7	99	DeNovo	Transition	CtoT	SomaticMutation	CAP22-1_S43	CAP22-2_S59	CAS22-2_S5	CAS22_S69	downstream_gene_variant	MODIFIER	CA60	inherited
chr8.21557355	chr8	21557355	CAS22_S69	C	T	C	T	C/T	56	49	7	99	DeNovo	Transition	CtoT	SomaticMutation	CAP22-1_S43	CAP22-2_S59	CAS22-2_S5	CAS22_S69	downstream_gene_variant	MODIFIER	CA60	inherited
chr8.21557355	chr8	21557355	CAS23-2_S7	C	T	C	T	C/C	37	37	0	75	DeNovo	Transition	CtoT	SomaticMutation	CAP22-1_S43	CAP22-2_S59	CAS22-2_S5	CAS22_S69	downstream_gene_variant	MODIFIER	CA60	inherited
chr8.21557355	chr8	21557355	CAS23_S71	C	T	C	T	C/C	50	50	0	99	DeNovo	Transition	CtoT	SomaticMutation	CAP22-1_S43	CAP22-2_S59	CAS22-2_S5	CAS22_S69	downstream_gene_variant	MODIFIER	CA60	inherited
chr8.21557355	chr8	21557355	CAS26-2_S1	C	T	C	T	C/T	26	23	3	57	DeNovo	Transition	CtoT	SomaticMutation	CAP22-1_S43	CAP22-2_S59	CAS22-2_S5	CAS22_S69	downstream_gene_variant	MODIFIER	CA60	inherited
chr8.21557355	chr8	21557355	CAS26_S65	C	T	C	T	C/C	40	40	0	99	DeNovo	Transition	CtoT	SomaticMutation	CAP22-1_S43	CAP22-2_S59	CAS22-2_S5	CAS22_S69	downstream_gene_variant	MODIFIER	CA60	inherited
chr8.23469706	chr8	23469706	CAP22-1_S43	A	G	A	G	A/G	50	44	6	99	DeNovo	Transition	AtoG	SomaticMutation	CAP22-1_S43	CAP22-2_S59	CAS22-2_S5	CAS22_S69	intergenic_region	MODIFIER	CA60	inherited
chr8.23469706	chr8	23469706	CAP22-2_S59	A	G	A	G	A/G	57	52	5	47	DeNovo	Transition	AtoG	SomaticMutation	CAP22-1_S43	CAP22-2_S59	CAS22-2_S5	CAS22_S69	intergenic_region	MODIFIER	CA60	inherited
chr8.23469706	chr8	23469706	CAP23-1_S45	A	G	A	G	A/A	57	57	0	99	DeNovo	Transition	AtoG	SomaticMutation	CAP22-1_S43	CAP22-2_S59	CAS22-2_S5	CAS22_S69	intergenic_region	MODIFIER	CA60	inherited
chr8.23469706	chr8	23469706	CAP23-2_S61	A	G	A	G	A/A	43	43	0	99	DeNovo	Transition	AtoG	SomaticMutation	CAP22-1_S43	CAP22-2_S59	CAS22-2_S5	CAS22_S69	intergenic_region	MODIFIER	CA60	inherited
chr8.23469706	chr8	23469706	CAP26-1_S39	A	G	A	G	A/A	65	65	0	99	DeNovo	Transition	AtoG	SomaticMutation	CAP22-1_S43	CAP22-2_S59	CAS22-2_S5	CAS22_S69	intergenic_region	MODIFIER	CA60	inherited
chr8.23469706	chr8	23469706	CAP26-2_S55	A	G	A	G	A/A	45	45	0	99	DeNovo	Transition	AtoG	SomaticMutation	CAP22-1_S43	CAP22-2_S59	CAS22-2_S5	CAS22_S69	intergenic_region	MODIFIER	CA60	inherited
chr8.23469706	chr8	23469706	CAS22-2_S5	A	G	A	G	A/A	60	57	3	52	DeNovo	Transition	AtoG	SomaticMutation	CAP22-1_S43	CAP22-2_S59	CAS22-2_S5	CAS22_S69	intergenic_region	MODIFIER	CA60	inherited
chr8.23469706	chr8	23469706	CAS22_S69	A	G	A	G	A/A	57	57	0	99	DeNovo	Transition	AtoG	SomaticMutation	CAP22-1_S43	CAP22-2_S59	CAS22-2_S5	CAS22_S69	intergenic_region	MODIFIER	CA60	inherited
chr8.23469706	chr8	23469706	CAS23-2_S7	A	G	A	G	A/A	28	28	0	49	DeNovo	Transition	AtoG	SomaticMutation	CAP22-1_S43	CAP22-2_S59	CAS22-2_S5	CAS22_S69	intergenic_region	MODIFIER	CA60	inherited
chr8.23469706	chr8	23469706	CAS23_S71	A	G	A	G	A/A	45	45	0	99	DeNovo	Transition	AtoG	SomaticMutation	CAP22-1_S43	CAP22-2_S59	CAS22-2_S5	CAS22_S69	intergenic_region	MODIFIER	CA60	inherited
chr8.23469706	chr8	23469706	CAS26-2_S1	A	G	A	G	A/A	35	35	0	72	DeNovo	Transition	AtoG	SomaticMutation	CAP22-1_S43	CAP22-2_S59	CAS22-2_S5	CAS22_S69	intergenic_region	MODIFIER	CA60	inherited
chr8.23469706	chr8	23469706	CAS26_S65	A	G	A	G	A/A	59	59	0	99	DeNovo	Transition	AtoG	SomaticMutation	CAP22-1_S43	CAP22-2_S59	CAS22-2_S5	CAS22_S69	intergenic_region	MODIFIER	CA60	inherited
chr8.23815122	chr8	23815122	CAP22-1_S43	T	C	T	C	T/C	47	41	6	99	DeNovo	Transition	TtoC	SomaticMutation	CAP22-1_S43	CAP22-2_S59	CAS22-2_S5	CAS22_S69	missense_variant	MODERATE	CA60	inherited
chr8.23815122	chr8	23815122	CAP22-2_S59	T	C	T	C	T/C	59	51	8	99	DeNovo	Transition	TtoC	SomaticMutation	CAP22-1_S43	CAP22-2_S59	CAS22-2_S5	CAS22_S69	missense_variant	MODERATE	CA60	inherited
chr8.23815122	chr8	23815122	CAP23-1_S45	T	C	T	C	T/T	63	63	0	99	DeNovo	Transition	TtoC	SomaticMutation	CAP22-1_S43	CAP22-2_S59	CAS22-2_S5	CAS22_S69	missense_variant	MODERATE	CA60	inherited
chr8.23815122	chr8	23815122	CAP23-2_S61	T	C	T	C	T/T	60	60	0	99	DeNovo	Transition	TtoC	SomaticMutation	CAP22-1_S43	CAP22-2_S59	CAS22-2_S5	CAS22_S69	missense_variant	MODERATE	CA60	inherited
chr8.23815122	chr8	23815122	CAP26-1_S39	T	C	T	C	T/T	47	47	0	99	DeNovo	Transition	TtoC	SomaticMutation	CAP22-1_S43	CAP22-2_S59	CAS22-2_S5	CAS22_S69	missense_variant	MODERATE	CA60	inherited
chr8.23815122	chr8	23815122	CAP26-2_S55	T	C	T	C	T/T	36	36	0	99	DeNovo	Transition	TtoC	SomaticMutation	CAP22-1_S43	CAP22-2_S59	CAS22-2_S5	CAS22_S69	missense_variant	MODERATE	CA60	inherited
chr8.23815122	chr8	23815122	CAS22-2_S5	T	C	T	C	T/T	60	57	3	49	DeNovo	Transition	TtoC	SomaticMutation	CAP22-1_S43	CAP22-2_S59	CAS22-2_S5	CAS22_S69	missense_variant	MODERATE	CA60	inherited
chr8.23815122	chr8	23815122	CAS22_S69	T	C	T	C	T/T	67	67	0	99	DeNovo	Transition	TtoC	SomaticMutation	CAP22-1_S43	CAP22-2_S59	CAS22-2_S5	CAS22_S69	missense_variant	MODERATE	CA60	inherited
chr8.23815122	chr8	23815122	CAS23-2_S7	T	C	T	C	T/C	39	34	5	99	DeNovo	Transition	TtoC	SomaticMutation	CAP22-1_S43	CAP22-2_S59	CAS22-2_S5	CAS22_S69	missense_variant	MODERATE	CA60	inherited
chr8.23815122	chr8	23815122	CAS23_S71	T	C	T	C	T/T	83	83	0	82	DeNovo	Transition	TtoC	SomaticMutation	CAP22-1_S43	CAP22-2_S59	CAS22-2_S5	CAS22_S69	missense_variant	MODERATE	CA60	inherited
chr8.23815122	chr8	23815122	CAS26-2_S1	T	C	T	C	T/T	31	31	0	87	DeNovo	Transition	TtoC	SomaticMutation	CAP22-1_S43	CAP22-2_S59	CAS22-2_S5	CAS22_S69	missense_variant	MODERATE	CA60	inherited
chr8.23815122	chr8	23815122	CAS26_S65	T	C	T	C	T/T	76	76	0	99	DeNovo	Transition	TtoC	SomaticMutation	CAP22-1_S43	CAP22-2_S59	CAS22-2_S5	CAS22_S69	missense_variant	MODERATE	CA60	inherited
chr8.28026998	chr8	28026998	CAP22-1_S43	T	A	T	A	T/T	16	16	0	36	DeNovo	Transversion	TtoA	SomaticMutation	CAP26-1_S39	CAP26-2_S55	CAS26-2_S1	CAS26_S65	intron_variant	MODIFIER	CA60	inherited
chr8.28026998	chr8	28026998	CAP22-2_S59	T	A	T	A	T/T	36	36	0	81	DeNovo	Transversion	TtoA	SomaticMutation	CAP26-1_S39	CAP26-2_S55	CAS26-2_S1	CAS26_S65	intron_variant	MODIFIER	CA60	inherited
chr8.28026998	chr8	28026998	CAP23-1_S45	T	A	T	A	T/T	35	35	0	96	DeNovo	Transversion	TtoA	SomaticMutation	CAP26-1_S39	CAP26-2_S55	CAS26-2_S1	CAS26_S65	intron_variant	MODIFIER	CA60	inherited
chr8.28026998	chr8	28026998	CAP23-2_S61	T	A	T	A	T/T	37	37	0	99	DeNovo	Transversion	TtoA	SomaticMutation	CAP26-1_S39	CAP26-2_S55	CAS26-2_S1	CAS26_S65	intron_variant	MODIFIER	CA60	inherited
chr8.28026998	chr8	28026998	CAP26-1_S39	T	A	T	A	T/A	35	29	6	99	DeNovo	Transversion	TtoA	SomaticMutation	CAP26-1_S39	CAP26-2_S55	CAS26-2_S1	CAS26_S65	intron_variant	MODIFIER	CA60	inherited
chr8.28026998	chr8	28026998	CAP26-2_S55	T	A	T	A	T/A	26	22	4	99	DeNovo	Transversion	TtoA	SomaticMutation	CAP26-1_S39	CAP26-2_S55	CAS26-2_S1	CAS26_S65	intron_variant	MODIFIER	CA60	inherited
chr8.28026998	chr8	28026998	CAS22-2_S5	T	A	T	A	T/T	50	50	0	99	DeNovo	Transversion	TtoA	SomaticMutation	CAP26-1_S39	CAP26-2_S55	CAS26-2_S1	CAS26_S65	intron_variant	MODIFIER	CA60	inherited
chr8.28026998	chr8	28026998	CAS22_S69	T	A	T	A	T/T	56	56	0	99	DeNovo	Transversion	TtoA	SomaticMutation	CAP26-1_S39	CAP26-2_S55	CAS26-2_S1	CAS26_S65	intron_variant	MODIFIER	CA60	inherited
chr8.28026998	chr8	28026998	CAS23-2_S7	T	A	T	A	T/T	15	15	0	39	DeNovo	Transversion	TtoA	SomaticMutation	CAP26-1_S39	CAP26-2_S55	CAS26-2_S1	CAS26_S65	intron_variant	MODIFIER	CA60	inherited
chr8.28026998	chr8	28026998	CAS23_S71	T	A	T	A	T/A	56	49	7	99	DeNovo	Transversion	TtoA	SomaticMutation	CAP26-1_S39	CAP26-2_S55	CAS26-2_S1	CAS26_S65	intron_variant	MODIFIER	CA60	inherited
chr8.28026998	chr8	28026998	CAS26-2_S1	T	A	T	A	T/A	21	17	4	99	DeNovo	Transversion	TtoA	SomaticMutation	CAP26-1_S39	CAP26-2_S55	CAS26-2_S1	CAS26_S65	intron_variant	MODIFIER	CA60	inherited
chr8.28026998	chr8	28026998	CAS26_S65	T	A	T	A	T/T	58	58	0	99	DeNovo	Transversion	TtoA	SomaticMutation	CAP26-1_S39	CAP26-2_S55	CAS26-2_S1	CAS26_S65	intron_variant	MODIFIER	CA60	inherited
chr8.29167375	chr8	29167375	CAP22-1_S43	T	A	T	A	T/T	38	38	0	72	DeNovo	Transversion	TtoA	SomaticMutation	CAP23-1_S45	CAP23-2_S61	CAS23-2_S7	CAS23_S71	intergenic_region	MODIFIER	CA60	inherited
chr8.29167375	chr8	29167375	CAP22-2_S59	T	A	T	A	T/T	39	39	0	75	DeNovo	Transversion	TtoA	SomaticMutation	CAP23-1_S45	CAP23-2_S61	CAS23-2_S7	CAS23_S71	intergenic_region	MODIFIER	CA60	inherited
chr8.29167375	chr8	29167375	CAP23-1_S45	T	A	T	A	T/A	62	57	5	38	DeNovo	Transversion	TtoA	SomaticMutation	CAP23-1_S45	CAP23-2_S61	CAS23-2_S7	CAS23_S71	intergenic_region	MODIFIER	CA60	inherited
chr8.29167375	chr8	29167375	CAP23-2_S61	T	A	T	A	T/A	40	35	5	77	DeNovo	Transversion	TtoA	SomaticMutation	CAP23-1_S45	CAP23-2_S61	CAS23-2_S7	CAS23_S71	intergenic_region	MODIFIER	CA60	inherited
chr8.29167375	chr8	29167375	CAP26-1_S39	T	A	T	A	T/T	42	42	0	99	DeNovo	Transversion	TtoA	SomaticMutation	CAP23-1_S45	CAP23-2_S61	CAS23-2_S7	CAS23_S71	intergenic_region	MODIFIER	CA60	inherited
chr8.29167375	chr8	29167375	CAP26-2_S55	T	A	T	A	T/T	34	34	0	60	DeNovo	Transversion	TtoA	SomaticMutation	CAP23-1_S45	CAP23-2_S61	CAS23-2_S7	CAS23_S71	intergenic_region	MODIFIER	CA60	inherited
chr8.29167375	chr8	29167375	CAS22-2_S5	T	A	T	A	T/T	48	48	0	72	DeNovo	Transversion	TtoA	SomaticMutation	CAP23-1_S45	CAP23-2_S61	CAS23-2_S7	CAS23_S71	intergenic_region	MODIFIER	CA60	inherited
chr8.29167375	chr8	29167375	CAS22_S69	T	A	T	A	T/T	56	53	3	43	DeNovo	Transversion	TtoA	SomaticMutation	CAP23-1_S45	CAP23-2_S61	CAS23-2_S7	CAS23_S71	intergenic_region	MODIFIER	CA60	inherited
chr8.29167375	chr8	29167375	CAS23-2_S7	T	A	T	A	T/A	17	15	2	32	DeNovo	Transversion	TtoA	SomaticMutation	CAP23-1_S45	CAP23-2_S61	CAS23-2_S7	CAS23_S71	intergenic_region	MODIFIER	CA60	inherited
chr8.29167375	chr8	29167375	CAS23_S71	T	A	T	A	T/T	59	59	0	94	DeNovo	Transversion	TtoA	SomaticMutation	CAP23-1_S45	CAP23-2_S61	CAS23-2_S7	CAS23_S71	intergenic_region	MODIFIER	CA60	inherited
chr8.29167375	chr8	29167375	CAS26-2_S1	T	A	T	A	T/T	25	24	1	43	DeNovo	Transversion	TtoA	SomaticMutation	CAP23-1_S45	CAP23-2_S61	CAS23-2_S7	CAS23_S71	intergenic_region	MODIFIER	CA60	inherited
chr8.29167375	chr8	29167375	CAS26_S65	T	A	T	A	T/T	57	57	0	87	DeNovo	Transversion	TtoA	SomaticMutation	CAP23-1_S45	CAP23-2_S61	CAS23-2_S7	CAS23_S71	intergenic_region	MODIFIER	CA60	inherited
chr9.2436161	chr9	2436161	CAP22-1_S43	A	G	G	A	A/G	41	36	5	99	LoH	Transition	GtoA	SomaticMutation	CAP23-1_S45	CAP23-2_S61	CAS23-2_S7	CAS23_S71	intergenic_region	MODIFIER	CA60	inherited
chr9.2436161	chr9	2436161	CAP22-2_S59	A	G	G	A	A/G	34	29	5	39	LoH	Transition	GtoA	SomaticMutation	CAP23-1_S45	CAP23-2_S61	CAS23-2_S7	CAS23_S71	intergenic_region	MODIFIER	CA60	inherited
chr9.2436161	chr9	2436161	CAP23-1_S45	A	G	G	A	A/A	38	38	0	99	LoH	Transition	GtoA	SomaticMutation	CAP23-1_S45	CAP23-2_S61	CAS23-2_S7	CAS23_S71	intergenic_region	MODIFIER	CA60	inherited
chr9.2436161	chr9	2436161	CAP23-2_S61	A	G	G	A	A/A	55	55	0	82	LoH	Transition	GtoA	SomaticMutation	CAP23-1_S45	CAP23-2_S61	CAS23-2_S7	CAS23_S71	intergenic_region	MODIFIER	CA60	inherited
chr9.2436161	chr9	2436161	CAP26-1_S39	A	G	G	A	A/G	62	53	9	99	LoH	Transition	GtoA	SomaticMutation	CAP23-1_S45	CAP23-2_S61	CAS23-2_S7	CAS23_S71	intergenic_region	MODIFIER	CA60	inherited
chr9.2436161	chr9	2436161	CAP26-2_S55	A	G	G	A	A/G	50	45	5	75	LoH	Transition	GtoA	SomaticMutation	CAP23-1_S45	CAP23-2_S61	CAS23-2_S7	CAS23_S71	intergenic_region	MODIFIER	CA60	inherited
chr9.2436161	chr9	2436161	CAS22-2_S5	A	G	G	A	A/G	51	46	5	72	LoH	Transition	GtoA	SomaticMutation	CAP23-1_S45	CAP23-2_S61	CAS23-2_S7	CAS23_S71	intergenic_region	MODIFIER	CA60	inherited
chr9.2436161	chr9	2436161	CAS22_S69	A	G	G	A	A/A	47	47	0	99	LoH	Transition	GtoA	SomaticMutation	CAP23-1_S45	CAP23-2_S61	CAS23-2_S7	CAS23_S71	intergenic_region	MODIFIER	CA60	inherited
chr9.2436161	chr9	2436161	CAS23-2_S7	A	G	G	A	A/A	15	15	0	45	LoH	Transition	GtoA	SomaticMutation	CAP23-1_S45	CAP23-2_S61	CAS23-2_S7	CAS23_S71	intergenic_region	MODIFIER	CA60	inherited
chr9.2436161	chr9	2436161	CAS23_S71	A	G	G	A	A/A	53	53	0	99	LoH	Transition	GtoA	SomaticMutation	CAP23-1_S45	CAP23-2_S61	CAS23-2_S7	CAS23_S71	intergenic_region	MODIFIER	CA60	inherited
chr9.2436161	chr9	2436161	CAS26-2_S1	A	G	G	A	A/A	14	14	0	42	LoH	Transition	GtoA	SomaticMutation	CAP23-1_S45	CAP23-2_S61	CAS23-2_S7	CAS23_S71	intergenic_region	MODIFIER	CA60	inherited
chr9.2436161	chr9	2436161	CAS26_S65	A	G	G	A	A/A	44	44	0	99	LoH	Transition	GtoA	SomaticMutation	CAP23-1_S45	CAP23-2_S61	CAS23-2_S7	CAS23_S71	intergenic_region	MODIFIER	CA60	inherited
chr9.27319406	chr9	27319406	CAP22-1_S43	A	G	G	A	A/G	34	30	4	74	LoH	Transition	GtoA	SomaticMutation	CAP26-1_S39	CAP26-2_S55	CAS26-2_S1	CAS26_S65	intergenic_region	MODIFIER	CA60	inherited
chr9.27319406	chr9	27319406	CAP22-2_S59	A	G	G	A	A/G	47	42	5	71	LoH	Transition	GtoA	SomaticMutation	CAP26-1_S39	CAP26-2_S55	CAS26-2_S1	CAS26_S65	intergenic_region	MODIFIER	CA60	inherited
chr9.27319406	chr9	27319406	CAP23-1_S45	A	G	G	A	A/G	42	37	5	73	LoH	Transition	GtoA	SomaticMutation	CAP26-1_S39	CAP26-2_S55	CAS26-2_S1	CAS26_S65	intergenic_region	MODIFIER	CA60	inherited
chr9.27319406	chr9	27319406	CAP23-2_S61	A	G	G	A	A/G	56	45	11	99	LoH	Transition	GtoA	SomaticMutation	CAP26-1_S39	CAP26-2_S55	CAS26-2_S1	CAS26_S65	intergenic_region	MODIFIER	CA60	inherited
chr9.27319406	chr9	27319406	CAP26-1_S39	A	G	G	A	A/A	55	55	0	99	LoH	Transition	GtoA	SomaticMutation	CAP26-1_S39	CAP26-2_S55	CAS26-2_S1	CAS26_S65	intergenic_region	MODIFIER	CA60	inherited
chr9.27319406	chr9	27319406	CAP26-2_S55	A	G	G	A	A/A	54	54	0	99	LoH	Transition	GtoA	SomaticMutation	CAP26-1_S39	CAP26-2_S55	CAS26-2_S1	CAS26_S65	intergenic_region	MODIFIER	CA60	inherited
chr9.27319406	chr9	27319406	CAS22-2_S5	A	G	G	A	A/G	54	49	5	62	LoH	Transition	GtoA	SomaticMutation	CAP26-1_S39	CAP26-2_S55	CAS26-2_S1	CAS26_S65	intergenic_region	MODIFIER	CA60	inherited
chr9.27319406	chr9	27319406	CAS22_S69	A	G	G	A	A/A	66	66	0	99	LoH	Transition	GtoA	SomaticMutation	CAP26-1_S39	CAP26-2_S55	CAS26-2_S1	CAS26_S65	intergenic_region	MODIFIER	CA60	inherited
chr9.27319406	chr9	27319406	CAS23-2_S7	A	G	G	A	A/A	20	20	0	60	LoH	Transition	GtoA	SomaticMutation	CAP26-1_S39	CAP26-2_S55	CAS26-2_S1	CAS26_S65	intergenic_region	MODIFIER	CA60	inherited
chr9.27319406	chr9	27319406	CAS23_S71	A	G	G	A	A/A	68	68	0	99	LoH	Transition	GtoA	SomaticMutation	CAP26-1_S39	CAP26-2_S55	CAS26-2_S1	CAS26_S65	intergenic_region	MODIFIER	CA60	inherited
chr9.27319406	chr9	27319406	CAS26-2_S1	A	G	G	A	A/A	24	24	0	30	LoH	Transition	GtoA	SomaticMutation	CAP26-1_S39	CAP26-2_S55	CAS26-2_S1	CAS26_S65	intergenic_region	MODIFIER	CA60	inherited
chr9.27319406	chr9	27319406	CAS26_S65	A	G	G	A	A/A	58	58	0	99	LoH	Transition	GtoA	SomaticMutation	CAP26-1_S39	CAP26-2_S55	CAS26-2_S1	CAS26_S65	intergenic_region	MODIFIER	CA60	inherited
chr9.27852679	chr9	27852679	CAP22-1_S43	G	T	G	T	G/G	37	37	0	69	DeNovo	Transversion	GtoT	SomaticMutation	CAP23-1_S45	CAP23-2_S61	CAS23-2_S7	CAS23_S71	intron_variant	MODIFIER	CA60	inherited
chr9.27852679	chr9	27852679	CAP22-2_S59	G	T	G	T	G/G	50	50	0	99	DeNovo	Transversion	GtoT	SomaticMutation	CAP23-1_S45	CAP23-2_S61	CAS23-2_S7	CAS23_S71	intron_variant	MODIFIER	CA60	inherited
chr9.27852679	chr9	27852679	CAP23-1_S45	G	T	G	T	G/T	55	49	6	99	DeNovo	Transversion	GtoT	SomaticMutation	CAP23-1_S45	CAP23-2_S61	CAS23-2_S7	CAS23_S71	intron_variant	MODIFIER	CA60	inherited
chr9.27852679	chr9	27852679	CAP23-2_S61	G	T	G	T	G/T	59	51	8	99	DeNovo	Transversion	GtoT	SomaticMutation	CAP23-1_S45	CAP23-2_S61	CAS23-2_S7	CAS23_S71	intron_variant	MODIFIER	CA60	inherited
chr9.27852679	chr9	27852679	CAP26-1_S39	G	T	G	T	G/G	69	69	0	82	DeNovo	Transversion	GtoT	SomaticMutation	CAP23-1_S45	CAP23-2_S61	CAS23-2_S7	CAS23_S71	intron_variant	MODIFIER	CA60	inherited
chr9.27852679	chr9	27852679	CAP26-2_S55	G	T	G	T	G/G	30	30	0	81	DeNovo	Transversion	GtoT	SomaticMutation	CAP23-1_S45	CAP23-2_S61	CAS23-2_S7	CAS23_S71	intron_variant	MODIFIER	CA60	inherited
chr9.27852679	chr9	27852679	CAS22-2_S5	G	T	G	T	G/G	46	46	0	99	DeNovo	Transversion	GtoT	SomaticMutation	CAP23-1_S45	CAP23-2_S61	CAS23-2_S7	CAS23_S71	intron_variant	MODIFIER	CA60	inherited
chr9.27852679	chr9	27852679	CAS22_S69	G	T	G	T	G/G	78	78	0	99	DeNovo	Transversion	GtoT	SomaticMutation	CAP23-1_S45	CAP23-2_S61	CAS23-2_S7	CAS23_S71	intron_variant	MODIFIER	CA60	inherited
chr9.27852679	chr9	27852679	CAS23-2_S7	G	T	G	T	G/T	18	15	3	81	DeNovo	Transversion	GtoT	SomaticMutation	CAP23-1_S45	CAP23-2_S61	CAS23-2_S7	CAS23_S71	intron_variant	MODIFIER	CA60	inherited
chr9.27852679	chr9	27852679	CAS23_S71	G	T	G	T	G/G	74	74	0	99	DeNovo	Transversion	GtoT	SomaticMutation	CAP23-1_S45	CAP23-2_S61	CAS23-2_S7	CAS23_S71	intron_variant	MODIFIER	CA60	inherited
chr9.27852679	chr9	27852679	CAS26-2_S1	G	T	G	T	G/G	24	24	0	72	DeNovo	Transversion	GtoT	SomaticMutation	CAP23-1_S45	CAP23-2_S61	CAS23-2_S7	CAS23_S71	intron_variant	MODIFIER	CA60	inherited
chr9.27852679	chr9	27852679	CAS26_S65	G	T	G	T	G/G	57	57	0	99	DeNovo	Transversion	GtoT	SomaticMutation	CAP23-1_S45	CAP23-2_S61	CAS23-2_S7	CAS23_S71	intron_variant	MODIFIER	CA60	inherited
chr9.27852689	chr9	27852689	CAP22-1_S43	G	A	G	A	G/G	39	39	0	75	DeNovo	Transition	GtoA	SomaticMutation	CAP23-1_S45	CAP23-2_S61	CAS23-2_S7	CAS23_S71	intron_variant	MODIFIER	CA60	inherited
chr9.27852689	chr9	27852689	CAP22-2_S59	G	A	G	A	G/G	59	59	0	78	DeNovo	Transition	GtoA	SomaticMutation	CAP23-1_S45	CAP23-2_S61	CAS23-2_S7	CAS23_S71	intron_variant	MODIFIER	CA60	inherited
chr9.27852689	chr9	27852689	CAP23-1_S45	G	A	G	A	G/A	51	45	6	99	DeNovo	Transition	GtoA	SomaticMutation	CAP23-1_S45	CAP23-2_S61	CAS23-2_S7	CAS23_S71	intron_variant	MODIFIER	CA60	inherited
chr9.27852689	chr9	27852689	CAP23-2_S61	G	A	G	A	G/A	60	51	9	99	DeNovo	Transition	GtoA	SomaticMutation	CAP23-1_S45	CAP23-2_S61	CAS23-2_S7	CAS23_S71	intron_variant	MODIFIER	CA60	inherited
chr9.27852689	chr9	27852689	CAP26-1_S39	G	A	G	A	G/G	76	76	0	96	DeNovo	Transition	GtoA	SomaticMutation	CAP23-1_S45	CAP23-2_S61	CAS23-2_S7	CAS23_S71	intron_variant	MODIFIER	CA60	inherited
chr9.27852689	chr9	27852689	CAP26-2_S55	G	A	G	A	G/G	37	37	0	99	DeNovo	Transition	GtoA	SomaticMutation	CAP23-1_S45	CAP23-2_S61	CAS23-2_S7	CAS23_S71	intron_variant	MODIFIER	CA60	inherited
chr9.27852689	chr9	27852689	CAS22-2_S5	G	A	G	A	G/G	46	46	0	99	DeNovo	Transition	GtoA	SomaticMutation	CAP23-1_S45	CAP23-2_S61	CAS23-2_S7	CAS23_S71	intron_variant	MODIFIER	CA60	inherited
chr9.27852689	chr9	27852689	CAS22_S69	G	A	G	A	G/G	78	78	0	99	DeNovo	Transition	GtoA	SomaticMutation	CAP23-1_S45	CAP23-2_S61	CAS23-2_S7	CAS23_S71	intron_variant	MODIFIER	CA60	inherited
chr9.27852689	chr9	27852689	CAS23-2_S7	G	A	G	A	G/A	17	14	3	84	DeNovo	Transition	GtoA	SomaticMutation	CAP23-1_S45	CAP23-2_S61	CAS23-2_S7	CAS23_S71	intron_variant	MODIFIER	CA60	inherited
chr9.27852689	chr9	27852689	CAS23_S71	G	A	G	A	G/G	74	74	0	99	DeNovo	Transition	GtoA	SomaticMutation	CAP23-1_S45	CAP23-2_S61	CAS23-2_S7	CAS23_S71	intron_variant	MODIFIER	CA60	inherited
chr9.27852689	chr9	27852689	CAS26-2_S1	G	A	G	A	G/G	27	27	0	81	DeNovo	Transition	GtoA	SomaticMutation	CAP23-1_S45	CAP23-2_S61	CAS23-2_S7	CAS23_S71	intron_variant	MODIFIER	CA60	inherited
chr9.27852689	chr9	27852689	CAS26_S65	G	A	G	A	G/G	57	57	0	99	DeNovo	Transition	GtoA	SomaticMutation	CAP23-1_S45	CAP23-2_S61	CAS23-2_S7	CAS23_S71	intron_variant	MODIFIER	CA60	inherited
chr9.3837241	chr9	3837241	CAP22-1_S43	G	A	G	A	G/A	36	31	5	99	DeNovo	Transition	GtoA	SomaticMutation	CAP22-1_S43	CAP22-2_S59	CAS22-2_S5	CAS22_S69	upstream_gene_variant	MODIFIER	CA60	inherited
chr9.3837241	chr9	3837241	CAP22-2_S59	G	A	G	A	G/A	60	53	7	99	DeNovo	Transition	GtoA	SomaticMutation	CAP22-1_S43	CAP22-2_S59	CAS22-2_S5	CAS22_S69	upstream_gene_variant	MODIFIER	CA60	inherited
chr9.3837241	chr9	3837241	CAP23-1_S45	G	A	G	A	G/G	29	29	0	84	DeNovo	Transition	GtoA	SomaticMutation	CAP22-1_S43	CAP22-2_S59	CAS22-2_S5	CAS22_S69	upstream_gene_variant	MODIFIER	CA60	inherited
chr9.3837241	chr9	3837241	CAP23-2_S61	G	A	G	A	G/G	38	38	0	99	DeNovo	Transition	GtoA	SomaticMutation	CAP22-1_S43	CAP22-2_S59	CAS22-2_S5	CAS22_S69	upstream_gene_variant	MODIFIER	CA60	inherited
chr9.3837241	chr9	3837241	CAP26-1_S39	G	A	G	A	G/G	44	44	0	99	DeNovo	Transition	GtoA	SomaticMutation	CAP22-1_S43	CAP22-2_S59	CAS22-2_S5	CAS22_S69	upstream_gene_variant	MODIFIER	CA60	inherited
chr9.3837241	chr9	3837241	CAP26-2_S55	G	A	G	A	G/G	22	22	0	63	DeNovo	Transition	GtoA	SomaticMutation	CAP22-1_S43	CAP22-2_S59	CAS22-2_S5	CAS22_S69	upstream_gene_variant	MODIFIER	CA60	inherited
chr9.3837241	chr9	3837241	CAS22-2_S5	G	A	G	A	G/G	37	37	0	69	DeNovo	Transition	GtoA	SomaticMutation	CAP22-1_S43	CAP22-2_S59	CAS22-2_S5	CAS22_S69	upstream_gene_variant	MODIFIER	CA60	inherited
chr9.3837241	chr9	3837241	CAS22_S69	G	A	G	A	G/A	58	44	14	99	DeNovo	Transition	GtoA	SomaticMutation	CAP22-1_S43	CAP22-2_S59	CAS22-2_S5	CAS22_S69	upstream_gene_variant	MODIFIER	CA60	inherited
chr9.3837241	chr9	3837241	CAS23-2_S7	G	A	G	A	G/A	19	16	3	78	DeNovo	Transition	GtoA	SomaticMutation	CAP22-1_S43	CAP22-2_S59	CAS22-2_S5	CAS22_S69	upstream_gene_variant	MODIFIER	CA60	inherited
chr9.3837241	chr9	3837241	CAS23_S71	G	A	G	A	G/A	54	42	12	99	DeNovo	Transition	GtoA	SomaticMutation	CAP22-1_S43	CAP22-2_S59	CAS22-2_S5	CAS22_S69	upstream_gene_variant	MODIFIER	CA60	inherited
chr9.3837241	chr9	3837241	CAS26-2_S1	G	A	G	A	G/A	20	17	3	72	DeNovo	Transition	GtoA	SomaticMutation	CAP22-1_S43	CAP22-2_S59	CAS22-2_S5	CAS22_S69	upstream_gene_variant	MODIFIER	CA60	inherited
chr9.3837241	chr9	3837241	CAS26_S65	G	A	G	A	G/G	40	40	0	99	DeNovo	Transition	GtoA	SomaticMutation	CAP22-1_S43	CAP22-2_S59	CAS22-2_S5	CAS22_S69	upstream_gene_variant	MODIFIER	CA60	inherited
chr9.3837242	chr9	3837242	CAP22-1_S43	A	T	A	T	A/T	36	31	5	99	DeNovo	Transversion	AtoT	SomaticMutation	CAP22-1_S43	CAP22-2_S59	CAS22-2_S5	CAS22_S69	upstream_gene_variant	MODIFIER	CA60	inherited
chr9.3837242	chr9	3837242	CAP22-2_S59	A	T	A	T	A/T	60	53	7	99	DeNovo	Transversion	AtoT	SomaticMutation	CAP22-1_S43	CAP22-2_S59	CAS22-2_S5	CAS22_S69	upstream_gene_variant	MODIFIER	CA60	inherited
chr9.3837242	chr9	3837242	CAP23-1_S45	A	T	A	T	A/A	29	29	0	84	DeNovo	Transversion	AtoT	SomaticMutation	CAP22-1_S43	CAP22-2_S59	CAS22-2_S5	CAS22_S69	upstream_gene_variant	MODIFIER	CA60	inherited
chr9.3837242	chr9	3837242	CAP23-2_S61	A	T	A	T	A/A	38	38	0	99	DeNovo	Transversion	AtoT	SomaticMutation	CAP22-1_S43	CAP22-2_S59	CAS22-2_S5	CAS22_S69	upstream_gene_variant	MODIFIER	CA60	inherited
chr9.3837242	chr9	3837242	CAP26-1_S39	A	T	A	T	A/A	44	44	0	99	DeNovo	Transversion	AtoT	SomaticMutation	CAP22-1_S43	CAP22-2_S59	CAS22-2_S5	CAS22_S69	upstream_gene_variant	MODIFIER	CA60	inherited
chr9.3837242	chr9	3837242	CAP26-2_S55	A	T	A	T	A/A	22	22	0	63	DeNovo	Transversion	AtoT	SomaticMutation	CAP22-1_S43	CAP22-2_S59	CAS22-2_S5	CAS22_S69	upstream_gene_variant	MODIFIER	CA60	inherited
chr9.3837242	chr9	3837242	CAS22-2_S5	A	T	A	T	A/A	37	37	0	99	DeNovo	Transversion	AtoT	SomaticMutation	CAP22-1_S43	CAP22-2_S59	CAS22-2_S5	CAS22_S69	upstream_gene_variant	MODIFIER	CA60	inherited
chr9.3837242	chr9	3837242	CAS22_S69	A	T	A	T	A/T	58	44	14	99	DeNovo	Transversion	AtoT	SomaticMutation	CAP22-1_S43	CAP22-2_S59	CAS22-2_S5	CAS22_S69	upstream_gene_variant	MODIFIER	CA60	inherited
chr9.3837242	chr9	3837242	CAS23-2_S7	A	T	A	T	A/T	19	16	3	78	DeNovo	Transversion	AtoT	SomaticMutation	CAP22-1_S43	CAP22-2_S59	CAS22-2_S5	CAS22_S69	upstream_gene_variant	MODIFIER	CA60	inherited
chr9.3837242	chr9	3837242	CAS23_S71	A	T	A	T	A/T	54	42	12	99	DeNovo	Transversion	AtoT	SomaticMutation	CAP22-1_S43	CAP22-2_S59	CAS22-2_S5	CAS22_S69	upstream_gene_variant	MODIFIER	CA60	inherited
chr9.3837242	chr9	3837242	CAS26-2_S1	A	T	A	T	A/T	20	17	3	75	DeNovo	Transversion	AtoT	SomaticMutation	CAP22-1_S43	CAP22-2_S59	CAS22-2_S5	CAS22_S69	upstream_gene_variant	MODIFIER	CA60	inherited
chr9.3837242	chr9	3837242	CAS26_S65	A	T	A	T	A/A	40	40	0	99	DeNovo	Transversion	AtoT	SomaticMutation	CAP22-1_S43	CAP22-2_S59	CAS22-2_S5	CAS22_S69	upstream_gene_variant	MODIFIER	CA60	inherited
chr1.11287696	chr1	11287696	CAP10-1_S44	A	C	A	C	A/A	16	16	0	48	DeNovo	Transversion	AtoC	SomaticMutation	CAP11-1_S41	CAP11-2_S57	CAS11-2_S3	CAS11_S67	intergenic_region	MODIFIER	CA65	notinherited
chr1.11287696	chr1	11287696	CAP10-2_S60	A	C	A	C	A/A	27	27	0	81	DeNovo	Transversion	AtoC	SomaticMutation	CAP11-1_S41	CAP11-2_S57	CAS11-2_S3	CAS11_S67	intergenic_region	MODIFIER	CA65	notinherited
chr1.11287696	chr1	11287696	CAP11-1_S41	A	C	A	C	A/C	14	12	2	48	DeNovo	Transversion	AtoC	SomaticMutation	CAP11-1_S41	CAP11-2_S57	CAS11-2_S3	CAS11_S67	intergenic_region	MODIFIER	CA65	notinherited
chr1.11287696	chr1	11287696	CAP11-2_S57	A	C	A	C	A/C	41	37	4	57	DeNovo	Transversion	AtoC	SomaticMutation	CAP11-1_S41	CAP11-2_S57	CAS11-2_S3	CAS11_S67	intergenic_region	MODIFIER	CA65	notinherited
chr1.11287696	chr1	11287696	CAP9-1_S48	A	C	A	C	A/A	50	50	0	99	DeNovo	Transversion	AtoC	SomaticMutation	CAP11-1_S41	CAP11-2_S57	CAS11-2_S3	CAS11_S67	intergenic_region	MODIFIER	CA65	notinherited
chr1.11287696	chr1	11287696	CAP9-2_S64	A	C	A	C	A/A	33	33	0	57	DeNovo	Transversion	AtoC	SomaticMutation	CAP11-1_S41	CAP11-2_S57	CAS11-2_S3	CAS11_S67	intergenic_region	MODIFIER	CA65	notinherited
chr1.11287696	chr1	11287696	CAS11-2_S3	A	C	A	C	A/A	83	83	0	99	DeNovo	Transversion	AtoC	SomaticMutation	CAP11-1_S41	CAP11-2_S57	CAS11-2_S3	CAS11_S67	intergenic_region	MODIFIER	CA65	notinherited
chr1.11287696	chr1	11287696	CAS11_S67	A	C	A	C	A/A	43	43	0	99	DeNovo	Transversion	AtoC	SomaticMutation	CAP11-1_S41	CAP11-2_S57	CAS11-2_S3	CAS11_S67	intergenic_region	MODIFIER	CA65	notinherited
chr1.11287696	chr1	11287696	CAS9-2_S10	A	C	A	C	A/A	98	98	0	99	DeNovo	Transversion	AtoC	SomaticMutation	CAP11-1_S41	CAP11-2_S57	CAS11-2_S3	CAS11_S67	intergenic_region	MODIFIER	CA65	notinherited
chr1.11287696	chr1	11287696	CAS9_S74	A	C	A	C	A/A	54	54	0	99	DeNovo	Transversion	AtoC	SomaticMutation	CAP11-1_S41	CAP11-2_S57	CAS11-2_S3	CAS11_S67	intergenic_region	MODIFIER	CA65	notinherited
chr1.13606537	chr1	13606537	CAP10-1_S44	G	T	T	G	G/T	29	25	4	93	LoH	Transversion	TtoG	SomaticMutation	CAP11-1_S41	CAP11-2_S57	CAS11-2_S3	CAS11_S67	intergenic_region	MODIFIER	CA65	notinherited
chr1.13606537	chr1	13606537	CAP10-2_S60	G	T	T	G	G/T	15	13	2	45	LoH	Transversion	TtoG	SomaticMutation	CAP11-1_S41	CAP11-2_S57	CAS11-2_S3	CAS11_S67	intergenic_region	MODIFIER	CA65	notinherited
chr1.13606537	chr1	13606537	CAP11-1_S41	G	T	T	G	G/G	23	23	0	63	LoH	Transversion	TtoG	SomaticMutation	CAP11-1_S41	CAP11-2_S57	CAS11-2_S3	CAS11_S67	intergenic_region	MODIFIER	CA65	notinherited
chr1.13606537	chr1	13606537	CAP11-2_S57	G	T	T	G	G/G	45	45	0	99	LoH	Transversion	TtoG	SomaticMutation	CAP11-1_S41	CAP11-2_S57	CAS11-2_S3	CAS11_S67	intergenic_region	MODIFIER	CA65	notinherited
chr1.13606537	chr1	13606537	CAP9-1_S48	G	T	T	G	G/T	59	50	9	99	LoH	Transversion	TtoG	SomaticMutation	CAP11-1_S41	CAP11-2_S57	CAS11-2_S3	CAS11_S67	intergenic_region	MODIFIER	CA65	notinherited
chr1.13606537	chr1	13606537	CAP9-2_S64	G	T	T	G	G/T	35	28	7	99	LoH	Transversion	TtoG	SomaticMutation	CAP11-1_S41	CAP11-2_S57	CAS11-2_S3	CAS11_S67	intergenic_region	MODIFIER	CA65	notinherited
chr1.13606537	chr1	13606537	CAS11-2_S3	G	T	T	G	G/T	106	91	15	99	LoH	Transversion	TtoG	SomaticMutation	CAP11-1_S41	CAP11-2_S57	CAS11-2_S3	CAS11_S67	intergenic_region	MODIFIER	CA65	notinherited
chr1.13606537	chr1	13606537	CAS11_S67	G	T	T	G	G/T	51	41	10	99	LoH	Transversion	TtoG	SomaticMutation	CAP11-1_S41	CAP11-2_S57	CAS11-2_S3	CAS11_S67	intergenic_region	MODIFIER	CA65	notinherited
chr1.13606537	chr1	13606537	CAS9-2_S10	G	T	T	G	G/T	107	91	16	99	LoH	Transversion	TtoG	SomaticMutation	CAP11-1_S41	CAP11-2_S57	CAS11-2_S3	CAS11_S67	intergenic_region	MODIFIER	CA65	notinherited
chr1.13606537	chr1	13606537	CAS9_S74	G	T	T	G	G/G	55	55	0	99	LoH	Transversion	TtoG	SomaticMutation	CAP11-1_S41	CAP11-2_S57	CAS11-2_S3	CAS11_S67	intergenic_region	MODIFIER	CA65	notinherited
chr1.13606538	chr1	13606538	CAP10-1_S44	T	A	A	T	T/A	29	25	4	93	LoH	Transversion	AtoT	SomaticMutation	CAP11-1_S41	CAP11-2_S57	CAS11-2_S3	CAS11_S67	intergenic_region	MODIFIER	CA65	notinherited
chr1.13606538	chr1	13606538	CAP10-2_S60	T	A	A	T	T/A	15	13	2	45	LoH	Transversion	AtoT	SomaticMutation	CAP11-1_S41	CAP11-2_S57	CAS11-2_S3	CAS11_S67	intergenic_region	MODIFIER	CA65	notinherited
chr1.13606538	chr1	13606538	CAP11-1_S41	T	A	A	T	T/T	23	23	0	63	LoH	Transversion	AtoT	SomaticMutation	CAP11-1_S41	CAP11-2_S57	CAS11-2_S3	CAS11_S67	intergenic_region	MODIFIER	CA65	notinherited
chr1.13606538	chr1	13606538	CAP11-2_S57	T	A	A	T	T/T	45	45	0	99	LoH	Transversion	AtoT	SomaticMutation	CAP11-1_S41	CAP11-2_S57	CAS11-2_S3	CAS11_S67	intergenic_region	MODIFIER	CA65	notinherited
chr1.13606538	chr1	13606538	CAP9-1_S48	T	A	A	T	T/A	59	50	9	99	LoH	Transversion	AtoT	SomaticMutation	CAP11-1_S41	CAP11-2_S57	CAS11-2_S3	CAS11_S67	intergenic_region	MODIFIER	CA65	notinherited
chr1.13606538	chr1	13606538	CAP9-2_S64	T	A	A	T	T/A	33	26	7	99	LoH	Transversion	AtoT	SomaticMutation	CAP11-1_S41	CAP11-2_S57	CAS11-2_S3	CAS11_S67	intergenic_region	MODIFIER	CA65	notinherited
chr1.13606538	chr1	13606538	CAS11-2_S3	T	A	A	T	T/A	106	90	16	99	LoH	Transversion	AtoT	SomaticMutation	CAP11-1_S41	CAP11-2_S57	CAS11-2_S3	CAS11_S67	intergenic_region	MODIFIER	CA65	notinherited
chr1.13606538	chr1	13606538	CAS11_S67	T	A	A	T	T/A	50	40	10	99	LoH	Transversion	AtoT	SomaticMutation	CAP11-1_S41	CAP11-2_S57	CAS11-2_S3	CAS11_S67	intergenic_region	MODIFIER	CA65	notinherited
chr1.13606538	chr1	13606538	CAS9-2_S10	T	A	A	T	T/A	104	88	16	99	LoH	Transversion	AtoT	SomaticMutation	CAP11-1_S41	CAP11-2_S57	CAS11-2_S3	CAS11_S67	intergenic_region	MODIFIER	CA65	notinherited
chr1.13606538	chr1	13606538	CAS9_S74	T	A	A	T	T/T	55	55	0	99	LoH	Transversion	AtoT	SomaticMutation	CAP11-1_S41	CAP11-2_S57	CAS11-2_S3	CAS11_S67	intergenic_region	MODIFIER	CA65	notinherited
chr1.19231775	chr1	19231775	CAP10-1_S44	T	C	T	C	T/T	21	21	0	60	DeNovo	Transition	TtoC	SomaticMutation	CAP11-1_S41	CAP11-2_S57	CAS11-2_S3	CAS11_S67	intergenic_region	MODIFIER	CA65	notinherited
chr1.19231775	chr1	19231775	CAP10-2_S60	T	C	T	C	T/T	22	22	0	60	DeNovo	Transition	TtoC	SomaticMutation	CAP11-1_S41	CAP11-2_S57	CAS11-2_S3	CAS11_S67	intergenic_region	MODIFIER	CA65	notinherited
chr1.19231775	chr1	19231775	CAP11-1_S41	T	C	T	C	T/C	14	12	2	48	DeNovo	Transition	TtoC	SomaticMutation	CAP11-1_S41	CAP11-2_S57	CAS11-2_S3	CAS11_S67	intergenic_region	MODIFIER	CA65	notinherited
chr1.19231775	chr1	19231775	CAP11-2_S57	T	C	T	C	T/C	47	43	4	36	DeNovo	Transition	TtoC	SomaticMutation	CAP11-1_S41	CAP11-2_S57	CAS11-2_S3	CAS11_S67	intergenic_region	MODIFIER	CA65	notinherited
chr1.19231775	chr1	19231775	CAP9-1_S48	T	C	T	C	T/T	40	40	0	99	DeNovo	Transition	TtoC	SomaticMutation	CAP11-1_S41	CAP11-2_S57	CAS11-2_S3	CAS11_S67	intergenic_region	MODIFIER	CA65	notinherited
chr1.19231775	chr1	19231775	CAP9-2_S64	T	C	T	C	T/T	24	24	0	72	DeNovo	Transition	TtoC	SomaticMutation	CAP11-1_S41	CAP11-2_S57	CAS11-2_S3	CAS11_S67	intergenic_region	MODIFIER	CA65	notinherited
chr1.19231775	chr1	19231775	CAS11-2_S3	T	C	T	C	T/T	77	77	0	99	DeNovo	Transition	TtoC	SomaticMutation	CAP11-1_S41	CAP11-2_S57	CAS11-2_S3	CAS11_S67	intergenic_region	MODIFIER	CA65	notinherited
chr1.19231775	chr1	19231775	CAS11_S67	T	C	T	C	T/T	74	74	0	97	DeNovo	Transition	TtoC	SomaticMutation	CAP11-1_S41	CAP11-2_S57	CAS11-2_S3	CAS11_S67	intergenic_region	MODIFIER	CA65	notinherited
chr1.19231775	chr1	19231775	CAS9-2_S10	T	C	T	C	T/T	91	91	0	99	DeNovo	Transition	TtoC	SomaticMutation	CAP11-1_S41	CAP11-2_S57	CAS11-2_S3	CAS11_S67	intergenic_region	MODIFIER	CA65	notinherited
chr1.19231775	chr1	19231775	CAS9_S74	T	C	T	C	T/T	57	54	3	55	DeNovo	Transition	TtoC	SomaticMutation	CAP11-1_S41	CAP11-2_S57	CAS11-2_S3	CAS11_S67	intergenic_region	MODIFIER	CA65	notinherited
chr1.19231781	chr1	19231781	CAP10-1_S44	C	T	C	T	C/C	21	21	0	57	DeNovo	Transition	CtoT	SomaticMutation	CAP11-1_S41	CAP11-2_S57	CAS11-2_S3	CAS11_S67	intergenic_region	MODIFIER	CA65	notinherited
chr1.19231781	chr1	19231781	CAP10-2_S60	C	T	C	T	C/C	22	22	0	60	DeNovo	Transition	CtoT	SomaticMutation	CAP11-1_S41	CAP11-2_S57	CAS11-2_S3	CAS11_S67	intergenic_region	MODIFIER	CA65	notinherited
chr1.19231781	chr1	19231781	CAP11-1_S41	C	T	C	T	C/T	15	13	2	45	DeNovo	Transition	CtoT	SomaticMutation	CAP11-1_S41	CAP11-2_S57	CAS11-2_S3	CAS11_S67	intergenic_region	MODIFIER	CA65	notinherited
chr1.19231781	chr1	19231781	CAP11-2_S57	C	T	C	T	C/T	47	43	4	33	DeNovo	Transition	CtoT	SomaticMutation	CAP11-1_S41	CAP11-2_S57	CAS11-2_S3	CAS11_S67	intergenic_region	MODIFIER	CA65	notinherited
chr1.19231781	chr1	19231781	CAP9-1_S48	C	T	C	T	C/C	40	40	0	99	DeNovo	Transition	CtoT	SomaticMutation	CAP11-1_S41	CAP11-2_S57	CAS11-2_S3	CAS11_S67	intergenic_region	MODIFIER	CA65	notinherited
chr1.19231781	chr1	19231781	CAP9-2_S64	C	T	C	T	C/C	24	24	0	72	DeNovo	Transition	CtoT	SomaticMutation	CAP11-1_S41	CAP11-2_S57	CAS11-2_S3	CAS11_S67	intergenic_region	MODIFIER	CA65	notinherited
chr1.19231781	chr1	19231781	CAS11-2_S3	C	T	C	T	C/C	77	77	0	99	DeNovo	Transition	CtoT	SomaticMutation	CAP11-1_S41	CAP11-2_S57	CAS11-2_S3	CAS11_S67	intergenic_region	MODIFIER	CA65	notinherited
chr1.19231781	chr1	19231781	CAS11_S67	C	T	C	T	C/C	78	78	0	93	DeNovo	Transition	CtoT	SomaticMutation	CAP11-1_S41	CAP11-2_S57	CAS11-2_S3	CAS11_S67	intergenic_region	MODIFIER	CA65	notinherited
chr1.19231781	chr1	19231781	CAS9-2_S10	C	T	C	T	C/C	91	91	0	99	DeNovo	Transition	CtoT	SomaticMutation	CAP11-1_S41	CAP11-2_S57	CAS11-2_S3	CAS11_S67	intergenic_region	MODIFIER	CA65	notinherited
chr1.19231781	chr1	19231781	CAS9_S74	C	T	C	T	C/C	57	54	3	52	DeNovo	Transition	CtoT	SomaticMutation	CAP11-1_S41	CAP11-2_S57	CAS11-2_S3	CAS11_S67	intergenic_region	MODIFIER	CA65	notinherited
chr1.19231816	chr1	19231816	CAP10-1_S44	C	G	G	C	C/G	15	9	6	99	LoH	Transversion	GtoC	SomaticMutation	CAP9-1_S48	CAP9-2_S64	CAS9-2_S10	CAS9_S74	intergenic_region	MODIFIER	CA65	notinherited
chr1.19231816	chr1	19231816	CAP10-2_S60	C	G	G	C	C/G	21	16	5	99	LoH	Transversion	GtoC	SomaticMutation	CAP9-1_S48	CAP9-2_S64	CAS9-2_S10	CAS9_S74	intergenic_region	MODIFIER	CA65	notinherited
chr1.19231816	chr1	19231816	CAP11-1_S41	C	G	G	C	C/G	15	12	3	46	LoH	Transversion	GtoC	SomaticMutation	CAP9-1_S48	CAP9-2_S64	CAS9-2_S10	CAS9_S74	intergenic_region	MODIFIER	CA65	notinherited
chr1.19231816	chr1	19231816	CAP11-2_S57	C	G	G	C	C/G	47	42	5	36	LoH	Transversion	GtoC	SomaticMutation	CAP9-1_S48	CAP9-2_S64	CAS9-2_S10	CAS9_S74	intergenic_region	MODIFIER	CA65	notinherited
chr1.19231816	chr1	19231816	CAP9-1_S48	C	G	G	C	C/C	47	47	0	74	LoH	Transversion	GtoC	SomaticMutation	CAP9-1_S48	CAP9-2_S64	CAS9-2_S10	CAS9_S74	intergenic_region	MODIFIER	CA65	notinherited
chr1.19231816	chr1	19231816	CAP9-2_S64	C	G	G	C	C/C	25	25	0	33	LoH	Transversion	GtoC	SomaticMutation	CAP9-1_S48	CAP9-2_S64	CAS9-2_S10	CAS9_S74	intergenic_region	MODIFIER	CA65	notinherited
chr1.19231816	chr1	19231816	CAS11-2_S3	C	G	G	C	C/C	87	81	6	54	LoH	Transversion	GtoC	SomaticMutation	CAP9-1_S48	CAP9-2_S64	CAS9-2_S10	CAS9_S74	intergenic_region	MODIFIER	CA65	notinherited
chr1.19231816	chr1	19231816	CAS11_S67	C	G	G	C	C/C	71	71	0	88	LoH	Transversion	GtoC	SomaticMutation	CAP9-1_S48	CAP9-2_S64	CAS9-2_S10	CAS9_S74	intergenic_region	MODIFIER	CA65	notinherited
chr1.19231816	chr1	19231816	CAS9-2_S10	C	G	G	C	C/G	112	93	19	99	LoH	Transversion	GtoC	SomaticMutation	CAP9-1_S48	CAP9-2_S64	CAS9-2_S10	CAS9_S74	intergenic_region	MODIFIER	CA65	notinherited
chr1.19231816	chr1	19231816	CAS9_S74	C	G	G	C	C/G	57	51	6	45	LoH	Transversion	GtoC	SomaticMutation	CAP9-1_S48	CAP9-2_S64	CAS9-2_S10	CAS9_S74	intergenic_region	MODIFIER	CA65	notinherited
chr1.2074286	chr1	2074286	CAP10-1_S44	C	T	C	T	C/C	19	19	0	48	DeNovo	Transition	CtoT	SomaticMutation	CAP11-1_S41	CAP11-2_S57	CAS11-2_S3	CAS11_S67	intron_variant	MODIFIER	CA65	notinherited
chr1.2074286	chr1	2074286	CAP10-2_S60	C	T	C	T	C/C	20	20	0	60	DeNovo	Transition	CtoT	SomaticMutation	CAP11-1_S41	CAP11-2_S57	CAS11-2_S3	CAS11_S67	intron_variant	MODIFIER	CA65	notinherited
chr1.2074286	chr1	2074286	CAP11-1_S41	C	T	C	T	C/T	26	23	3	46	DeNovo	Transition	CtoT	SomaticMutation	CAP11-1_S41	CAP11-2_S57	CAS11-2_S3	CAS11_S67	intron_variant	MODIFIER	CA65	notinherited
chr1.2074286	chr1	2074286	CAP11-2_S57	C	T	C	T	C/T	29	25	4	67	DeNovo	Transition	CtoT	SomaticMutation	CAP11-1_S41	CAP11-2_S57	CAS11-2_S3	CAS11_S67	intron_variant	MODIFIER	CA65	notinherited
chr1.2074286	chr1	2074286	CAP9-1_S48	C	T	C	T	C/C	60	60	0	97	DeNovo	Transition	CtoT	SomaticMutation	CAP11-1_S41	CAP11-2_S57	CAS11-2_S3	CAS11_S67	intron_variant	MODIFIER	CA65	notinherited
chr1.2074286	chr1	2074286	CAP9-2_S64	C	T	C	T	C/C	26	26	0	36	DeNovo	Transition	CtoT	SomaticMutation	CAP11-1_S41	CAP11-2_S57	CAS11-2_S3	CAS11_S67	intron_variant	MODIFIER	CA65	notinherited
chr1.2074286	chr1	2074286	CAS11-2_S3	C	T	C	T	C/C	101	101	0	99	DeNovo	Transition	CtoT	SomaticMutation	CAP11-1_S41	CAP11-2_S57	CAS11-2_S3	CAS11_S67	intron_variant	MODIFIER	CA65	notinherited
chr1.2074286	chr1	2074286	CAS11_S67	C	T	C	T	C/C	44	44	0	99	DeNovo	Transition	CtoT	SomaticMutation	CAP11-1_S41	CAP11-2_S57	CAS11-2_S3	CAS11_S67	intron_variant	MODIFIER	CA65	notinherited
chr1.2074286	chr1	2074286	CAS9-2_S10	C	T	C	T	C/C	95	95	0	99	DeNovo	Transition	CtoT	SomaticMutation	CAP11-1_S41	CAP11-2_S57	CAS11-2_S3	CAS11_S67	intron_variant	MODIFIER	CA65	notinherited
chr1.2074286	chr1	2074286	CAS9_S74	C	T	C	T	C/C	63	63	0	64	DeNovo	Transition	CtoT	SomaticMutation	CAP11-1_S41	CAP11-2_S57	CAS11-2_S3	CAS11_S67	intron_variant	MODIFIER	CA65	notinherited
chr1.22815682	chr1	22815682	CAP10-1_S44	G	A	G	A	G/G	19	19	0	57	DeNovo	Transition	GtoA	SomaticMutation	CAP11-1_S41	CAP11-2_S57	CAS11-2_S3	CAS11_S67	intergenic_region	MODIFIER	CA65	notinherited
chr1.22815682	chr1	22815682	CAP10-2_S60	G	A	G	A	G/G	23	23	0	69	DeNovo	Transition	GtoA	SomaticMutation	CAP11-1_S41	CAP11-2_S57	CAS11-2_S3	CAS11_S67	intergenic_region	MODIFIER	CA65	notinherited
chr1.22815682	chr1	22815682	CAP11-1_S41	G	A	G	A	G/A	27	24	3	54	DeNovo	Transition	GtoA	SomaticMutation	CAP11-1_S41	CAP11-2_S57	CAS11-2_S3	CAS11_S67	intergenic_region	MODIFIER	CA65	notinherited
chr1.22815682	chr1	22815682	CAP11-2_S57	G	A	G	A	G/A	39	33	6	99	DeNovo	Transition	GtoA	SomaticMutation	CAP11-1_S41	CAP11-2_S57	CAS11-2_S3	CAS11_S67	intergenic_region	MODIFIER	CA65	notinherited
chr1.22815682	chr1	22815682	CAP9-1_S48	G	A	G	A	G/G	49	49	0	99	DeNovo	Transition	GtoA	SomaticMutation	CAP11-1_S41	CAP11-2_S57	CAS11-2_S3	CAS11_S67	intergenic_region	MODIFIER	CA65	notinherited
chr1.22815682	chr1	22815682	CAP9-2_S64	G	A	G	A	G/G	18	18	0	45	DeNovo	Transition	GtoA	SomaticMutation	CAP11-1_S41	CAP11-2_S57	CAS11-2_S3	CAS11_S67	intergenic_region	MODIFIER	CA65	notinherited
chr1.22815682	chr1	22815682	CAS11-2_S3	G	A	G	A	G/G	84	84	0	99	DeNovo	Transition	GtoA	SomaticMutation	CAP11-1_S41	CAP11-2_S57	CAS11-2_S3	CAS11_S67	intergenic_region	MODIFIER	CA65	notinherited
chr1.22815682	chr1	22815682	CAS11_S67	G	A	G	A	G/G	43	43	0	99	DeNovo	Transition	GtoA	SomaticMutation	CAP11-1_S41	CAP11-2_S57	CAS11-2_S3	CAS11_S67	intergenic_region	MODIFIER	CA65	notinherited
chr1.22815682	chr1	22815682	CAS9-2_S10	G	A	G	A	G/A	107	97	10	31	DeNovo	Transition	GtoA	SomaticMutation	CAP11-1_S41	CAP11-2_S57	CAS11-2_S3	CAS11_S67	intergenic_region	MODIFIER	CA65	notinherited
chr1.22815682	chr1	22815682	CAS9_S74	G	A	G	A	G/G	63	63	0	99	DeNovo	Transition	GtoA	SomaticMutation	CAP11-1_S41	CAP11-2_S57	CAS11-2_S3	CAS11_S67	intergenic_region	MODIFIER	CA65	notinherited
chr1.23702439	chr1	23702439	CAP10-1_S44	A	G	G	A	A/G	10	6	4	99	LoH	Transition	GtoA	SomaticMutation	CAP11-1_S41	CAP11-2_S57	CAS11-2_S3	CAS11_S67	intergenic_region	MODIFIER	CA65	notinherited
chr1.23702439	chr1	23702439	CAP10-2_S60	A	G	G	A	A/G	17	13	4	99	LoH	Transition	GtoA	SomaticMutation	CAP11-1_S41	CAP11-2_S57	CAS11-2_S3	CAS11_S67	intergenic_region	MODIFIER	CA65	notinherited
chr1.23702439	chr1	23702439	CAP11-1_S41	A	G	G	A	A/A	26	26	0	36	LoH	Transition	GtoA	SomaticMutation	CAP11-1_S41	CAP11-2_S57	CAS11-2_S3	CAS11_S67	intergenic_region	MODIFIER	CA65	notinherited
chr1.23702439	chr1	23702439	CAP11-2_S57	A	G	G	A	A/A	33	33	0	99	LoH	Transition	GtoA	SomaticMutation	CAP11-1_S41	CAP11-2_S57	CAS11-2_S3	CAS11_S67	intergenic_region	MODIFIER	CA65	notinherited
chr1.23702439	chr1	23702439	CAP9-1_S48	A	G	G	A	A/G	39	34	5	92	LoH	Transition	GtoA	SomaticMutation	CAP11-1_S41	CAP11-2_S57	CAS11-2_S3	CAS11_S67	intergenic_region	MODIFIER	CA65	notinherited
chr1.23702439	chr1	23702439	CAP9-2_S64	A	G	G	A	A/G	27	22	5	99	LoH	Transition	GtoA	SomaticMutation	CAP11-1_S41	CAP11-2_S57	CAS11-2_S3	CAS11_S67	intergenic_region	MODIFIER	CA65	notinherited
chr1.23702439	chr1	23702439	CAS11-2_S3	A	G	G	A	A/A	90	83	7	31	LoH	Transition	GtoA	SomaticMutation	CAP11-1_S41	CAP11-2_S57	CAS11-2_S3	CAS11_S67	intergenic_region	MODIFIER	CA65	notinherited
chr1.23702439	chr1	23702439	CAS11_S67	A	G	G	A	A/G	53	48	5	49	LoH	Transition	GtoA	SomaticMutation	CAP11-1_S41	CAP11-2_S57	CAS11-2_S3	CAS11_S67	intergenic_region	MODIFIER	CA65	notinherited
chr1.23702439	chr1	23702439	CAS9-2_S10	A	G	G	A	A/G	102	83	19	99	LoH	Transition	GtoA	SomaticMutation	CAP11-1_S41	CAP11-2_S57	CAS11-2_S3	CAS11_S67	intergenic_region	MODIFIER	CA65	notinherited
chr1.23702439	chr1	23702439	CAS9_S74	A	G	G	A	A/G	47	39	8	99	LoH	Transition	GtoA	SomaticMutation	CAP11-1_S41	CAP11-2_S57	CAS11-2_S3	CAS11_S67	intergenic_region	MODIFIER	CA65	notinherited
chr1.2520780	chr1	2520780	CAP10-1_S44	G	T	T	G	G/T	30	22	8	99	LoH	Transversion	TtoG	SomaticMutation	CAP11-1_S41	CAP11-2_S57	CAS11-2_S3	CAS11_S67	intron_variant	MODIFIER	CA65	notinherited
chr1.2520780	chr1	2520780	CAP10-2_S60	G	T	T	G	G/T	32	14	18	99	LoH	Transversion	TtoG	SomaticMutation	CAP11-1_S41	CAP11-2_S57	CAS11-2_S3	CAS11_S67	intron_variant	MODIFIER	CA65	notinherited
chr1.2520780	chr1	2520780	CAP11-1_S41	G	T	T	G	G/G	12	12	0	42	LoH	Transversion	TtoG	SomaticMutation	CAP11-1_S41	CAP11-2_S57	CAS11-2_S3	CAS11_S67	intron_variant	MODIFIER	CA65	notinherited
chr1.2520780	chr1	2520780	CAP11-2_S57	G	T	T	G	G/G	31	31	0	68	LoH	Transversion	TtoG	SomaticMutation	CAP11-1_S41	CAP11-2_S57	CAS11-2_S3	CAS11_S67	intron_variant	MODIFIER	CA65	notinherited
chr1.2520780	chr1	2520780	CAP9-1_S48	G	T	T	G	G/T	58	47	11	99	LoH	Transversion	TtoG	SomaticMutation	CAP11-1_S41	CAP11-2_S57	CAS11-2_S3	CAS11_S67	intron_variant	MODIFIER	CA65	notinherited
chr1.2520780	chr1	2520780	CAP9-2_S64	G	T	T	G	G/T	36	27	9	99	LoH	Transversion	TtoG	SomaticMutation	CAP11-1_S41	CAP11-2_S57	CAS11-2_S3	CAS11_S67	intron_variant	MODIFIER	CA65	notinherited
chr1.2520780	chr1	2520780	CAS11-2_S3	G	T	T	G	G/T	101	79	22	99	LoH	Transversion	TtoG	SomaticMutation	CAP11-1_S41	CAP11-2_S57	CAS11-2_S3	CAS11_S67	intron_variant	MODIFIER	CA65	notinherited
chr1.2520780	chr1	2520780	CAS11_S67	G	T	T	G	G/T	31	27	4	84	LoH	Transversion	TtoG	SomaticMutation	CAP11-1_S41	CAP11-2_S57	CAS11-2_S3	CAS11_S67	intron_variant	MODIFIER	CA65	notinherited
chr1.2520780	chr1	2520780	CAS9-2_S10	G	T	T	G	G/T	102	81	21	99	LoH	Transversion	TtoG	SomaticMutation	CAP11-1_S41	CAP11-2_S57	CAS11-2_S3	CAS11_S67	intron_variant	MODIFIER	CA65	notinherited
chr1.2520780	chr1	2520780	CAS9_S74	G	T	T	G	G/G	42	42	0	84	LoH	Transversion	TtoG	SomaticMutation	CAP11-1_S41	CAP11-2_S57	CAS11-2_S3	CAS11_S67	intron_variant	MODIFIER	CA65	notinherited
chr1.28696308	chr1	28696308	CAP10-1_S44	C	T	T	C	C/T	19	17	2	99	LoH	Transition	TtoC	SomaticMutation	CAP9-1_S48	CAP9-2_S64	CAS9-2_S10	CAS9_S74	upstream_gene_variant	MODIFIER	CA65	notinherited
chr1.28696308	chr1	28696308	CAP10-2_S60	C	T	T	C	C/T	20	15	5	99	LoH	Transition	TtoC	SomaticMutation	CAP9-1_S48	CAP9-2_S64	CAS9-2_S10	CAS9_S74	upstream_gene_variant	MODIFIER	CA65	notinherited
chr1.28696308	chr1	28696308	CAP11-1_S41	C	T	T	C	C/T	29	20	9	99	LoH	Transition	TtoC	SomaticMutation	CAP9-1_S48	CAP9-2_S64	CAS9-2_S10	CAS9_S74	upstream_gene_variant	MODIFIER	CA65	notinherited
chr1.28696308	chr1	28696308	CAP11-2_S57	C	T	T	C	C/T	36	26	10	99	LoH	Transition	TtoC	SomaticMutation	CAP9-1_S48	CAP9-2_S64	CAS9-2_S10	CAS9_S74	upstream_gene_variant	MODIFIER	CA65	notinherited
chr1.28696308	chr1	28696308	CAP9-1_S48	C	T	T	C	C/C	46	46	0	99	LoH	Transition	TtoC	SomaticMutation	CAP9-1_S48	CAP9-2_S64	CAS9-2_S10	CAS9_S74	upstream_gene_variant	MODIFIER	CA65	notinherited
chr1.28696308	chr1	28696308	CAP9-2_S64	C	T	T	C	C/C	23	23	0	63	LoH	Transition	TtoC	SomaticMutation	CAP9-1_S48	CAP9-2_S64	CAS9-2_S10	CAS9_S74	upstream_gene_variant	MODIFIER	CA65	notinherited
chr1.28696308	chr1	28696308	CAS11-2_S3	C	T	T	C	C/T	103	85	18	99	LoH	Transition	TtoC	SomaticMutation	CAP9-1_S48	CAP9-2_S64	CAS9-2_S10	CAS9_S74	upstream_gene_variant	MODIFIER	CA65	notinherited
chr1.28696308	chr1	28696308	CAS11_S67	C	T	T	C	C/T	49	43	6	99	LoH	Transition	TtoC	SomaticMutation	CAP9-1_S48	CAP9-2_S64	CAS9-2_S10	CAS9_S74	upstream_gene_variant	MODIFIER	CA65	notinherited
chr1.28696308	chr1	28696308	CAS9-2_S10	C	T	T	C	C/T	87	69	18	99	LoH	Transition	TtoC	SomaticMutation	CAP9-1_S48	CAP9-2_S64	CAS9-2_S10	CAS9_S74	upstream_gene_variant	MODIFIER	CA65	notinherited
chr1.28696308	chr1	28696308	CAS9_S74	C	T	T	C	C/C	62	62	0	99	LoH	Transition	TtoC	SomaticMutation	CAP9-1_S48	CAP9-2_S64	CAS9-2_S10	CAS9_S74	upstream_gene_variant	MODIFIER	CA65	notinherited
chr1.28696309	chr1	28696309	CAP10-1_S44	A	G	G	A	A/G	20	17	3	99	LoH	Transition	GtoA	SomaticMutation	CAP9-1_S48	CAP9-2_S64	CAS9-2_S10	CAS9_S74	upstream_gene_variant	MODIFIER	CA65	notinherited
chr1.28696309	chr1	28696309	CAP10-2_S60	A	G	G	A	A/G	20	15	5	99	LoH	Transition	GtoA	SomaticMutation	CAP9-1_S48	CAP9-2_S64	CAS9-2_S10	CAS9_S74	upstream_gene_variant	MODIFIER	CA65	notinherited
chr1.28696309	chr1	28696309	CAP11-1_S41	A	G	G	A	A/G	28	19	9	99	LoH	Transition	GtoA	SomaticMutation	CAP9-1_S48	CAP9-2_S64	CAS9-2_S10	CAS9_S74	upstream_gene_variant	MODIFIER	CA65	notinherited
chr1.28696309	chr1	28696309	CAP11-2_S57	A	G	G	A	A/G	36	25	11	99	LoH	Transition	GtoA	SomaticMutation	CAP9-1_S48	CAP9-2_S64	CAS9-2_S10	CAS9_S74	upstream_gene_variant	MODIFIER	CA65	notinherited
chr1.28696309	chr1	28696309	CAP9-1_S48	A	G	G	A	A/A	46	46	0	99	LoH	Transition	GtoA	SomaticMutation	CAP9-1_S48	CAP9-2_S64	CAS9-2_S10	CAS9_S74	upstream_gene_variant	MODIFIER	CA65	notinherited
chr1.28696309	chr1	28696309	CAP9-2_S64	A	G	G	A	A/A	23	23	0	63	LoH	Transition	GtoA	SomaticMutation	CAP9-1_S48	CAP9-2_S64	CAS9-2_S10	CAS9_S74	upstream_gene_variant	MODIFIER	CA65	notinherited
chr1.28696309	chr1	28696309	CAS11-2_S3	A	G	G	A	A/G	97	79	18	99	LoH	Transition	GtoA	SomaticMutation	CAP9-1_S48	CAP9-2_S64	CAS9-2_S10	CAS9_S74	upstream_gene_variant	MODIFIER	CA65	notinherited
chr1.28696309	chr1	28696309	CAS11_S67	A	G	G	A	A/G	48	42	6	99	LoH	Transition	GtoA	SomaticMutation	CAP9-1_S48	CAP9-2_S64	CAS9-2_S10	CAS9_S74	upstream_gene_variant	MODIFIER	CA65	notinherited
chr1.28696309	chr1	28696309	CAS9-2_S10	A	G	G	A	A/G	88	69	19	99	LoH	Transition	GtoA	SomaticMutation	CAP9-1_S48	CAP9-2_S64	CAS9-2_S10	CAS9_S74	upstream_gene_variant	MODIFIER	CA65	notinherited
chr1.28696309	chr1	28696309	CAS9_S74	A	G	G	A	A/A	62	62	0	99	LoH	Transition	GtoA	SomaticMutation	CAP9-1_S48	CAP9-2_S64	CAS9-2_S10	CAS9_S74	upstream_gene_variant	MODIFIER	CA65	notinherited
chr1.31160815	chr1	31160815	CAP10-1_S44	A	T	T	A	A/T	16	13	3	87	LoH	Transversion	TtoA	SomaticMutation	CAP9-1_S48	CAP9-2_S64	CAS9-2_S10	CAS9_S74	intron_variant	MODIFIER	CA65	notinherited
chr1.31160815	chr1	31160815	CAP10-2_S60	A	T	T	A	A/T	10	8	2	57	LoH	Transversion	TtoA	SomaticMutation	CAP9-1_S48	CAP9-2_S64	CAS9-2_S10	CAS9_S74	intron_variant	MODIFIER	CA65	notinherited
chr1.31160815	chr1	31160815	CAP11-1_S41	A	T	T	A	A/T	27	23	4	96	LoH	Transversion	TtoA	SomaticMutation	CAP9-1_S48	CAP9-2_S64	CAS9-2_S10	CAS9_S74	intron_variant	MODIFIER	CA65	notinherited
chr1.31160815	chr1	31160815	CAP11-2_S57	A	T	T	A	A/T	43	37	6	99	LoH	Transversion	TtoA	SomaticMutation	CAP9-1_S48	CAP9-2_S64	CAS9-2_S10	CAS9_S74	intron_variant	MODIFIER	CA65	notinherited
chr1.31160815	chr1	31160815	CAP9-1_S48	A	T	T	A	A/A	65	65	0	70	LoH	Transversion	TtoA	SomaticMutation	CAP9-1_S48	CAP9-2_S64	CAS9-2_S10	CAS9_S74	intron_variant	MODIFIER	CA65	notinherited
chr1.31160815	chr1	31160815	CAP9-2_S64	A	T	T	A	A/A	22	22	0	66	LoH	Transversion	TtoA	SomaticMutation	CAP9-1_S48	CAP9-2_S64	CAS9-2_S10	CAS9_S74	intron_variant	MODIFIER	CA65	notinherited
chr1.31160815	chr1	31160815	CAS11-2_S3	A	T	T	A	A/T	121	111	10	80	LoH	Transversion	TtoA	SomaticMutation	CAP9-1_S48	CAP9-2_S64	CAS9-2_S10	CAS9_S74	intron_variant	MODIFIER	CA65	notinherited
chr1.31160815	chr1	31160815	CAS11_S67	A	T	T	A	A/A	46	44	2	48	LoH	Transversion	TtoA	SomaticMutation	CAP9-1_S48	CAP9-2_S64	CAS9-2_S10	CAS9_S74	intron_variant	MODIFIER	CA65	notinherited
chr1.31160815	chr1	31160815	CAS9-2_S10	A	T	T	A	A/T	116	98	18	99	LoH	Transversion	TtoA	SomaticMutation	CAP9-1_S48	CAP9-2_S64	CAS9-2_S10	CAS9_S74	intron_variant	MODIFIER	CA65	notinherited
chr1.31160815	chr1	31160815	CAS9_S74	A	T	T	A	A/A	87	87	0	95	LoH	Transversion	TtoA	SomaticMutation	CAP9-1_S48	CAP9-2_S64	CAS9-2_S10	CAS9_S74	intron_variant	MODIFIER	CA65	notinherited
chr1.31160817	chr1	31160817	CAP10-1_S44	T	A	A	T	T/A	16	13	3	87	LoH	Transversion	AtoT	SomaticMutation	CAP9-1_S48	CAP9-2_S64	CAS9-2_S10	CAS9_S74	intron_variant	MODIFIER	CA65	notinherited
chr1.31160817	chr1	31160817	CAP10-2_S60	T	A	A	T	T/A	10	8	2	57	LoH	Transversion	AtoT	SomaticMutation	CAP9-1_S48	CAP9-2_S64	CAS9-2_S10	CAS9_S74	intron_variant	MODIFIER	CA65	notinherited
chr1.31160817	chr1	31160817	CAP11-1_S41	T	A	A	T	T/A	26	22	4	96	LoH	Transversion	AtoT	SomaticMutation	CAP9-1_S48	CAP9-2_S64	CAS9-2_S10	CAS9_S74	intron_variant	MODIFIER	CA65	notinherited
chr1.31160817	chr1	31160817	CAP11-2_S57	T	A	A	T	T/A	43	37	6	99	LoH	Transversion	AtoT	SomaticMutation	CAP9-1_S48	CAP9-2_S64	CAS9-2_S10	CAS9_S74	intron_variant	MODIFIER	CA65	notinherited
chr1.31160817	chr1	31160817	CAP9-1_S48	T	A	A	T	T/T	64	64	0	67	LoH	Transversion	AtoT	SomaticMutation	CAP9-1_S48	CAP9-2_S64	CAS9-2_S10	CAS9_S74	intron_variant	MODIFIER	CA65	notinherited
chr1.31160817	chr1	31160817	CAP9-2_S64	T	A	A	T	T/T	22	22	0	66	LoH	Transversion	AtoT	SomaticMutation	CAP9-1_S48	CAP9-2_S64	CAS9-2_S10	CAS9_S74	intron_variant	MODIFIER	CA65	notinherited
chr1.31160817	chr1	31160817	CAS11-2_S3	T	A	A	T	T/A	119	109	10	80	LoH	Transversion	AtoT	SomaticMutation	CAP9-1_S48	CAP9-2_S64	CAS9-2_S10	CAS9_S74	intron_variant	MODIFIER	CA65	notinherited
chr1.31160817	chr1	31160817	CAS11_S67	T	A	A	T	T/T	46	44	2	48	LoH	Transversion	AtoT	SomaticMutation	CAP9-1_S48	CAP9-2_S64	CAS9-2_S10	CAS9_S74	intron_variant	MODIFIER	CA65	notinherited
chr1.31160817	chr1	31160817	CAS9-2_S10	T	A	A	T	T/A	118	99	19	99	LoH	Transversion	AtoT	SomaticMutation	CAP9-1_S48	CAP9-2_S64	CAS9-2_S10	CAS9_S74	intron_variant	MODIFIER	CA65	notinherited
chr1.31160817	chr1	31160817	CAS9_S74	T	A	A	T	T/T	87	87	0	95	LoH	Transversion	AtoT	SomaticMutation	CAP9-1_S48	CAP9-2_S64	CAS9-2_S10	CAS9_S74	intron_variant	MODIFIER	CA65	notinherited
chr1.33618092	chr1	33618092	CAP10-1_S44	G	C	C	G	G/C	17	13	4	99	LoH	Transversion	CtoG	SomaticMutation	CAP11-1_S41	CAP11-2_S57	CAS11-2_S3	CAS11_S67	upstream_gene_variant	MODIFIER	CA65	notinherited
chr1.33618092	chr1	33618092	CAP10-2_S60	G	C	C	G	G/C	28	25	3	51	LoH	Transversion	CtoG	SomaticMutation	CAP11-1_S41	CAP11-2_S57	CAS11-2_S3	CAS11_S67	upstream_gene_variant	MODIFIER	CA65	notinherited
chr1.33618092	chr1	33618092	CAP11-1_S41	G	C	C	G	G/G	18	18	0	51	LoH	Transversion	CtoG	SomaticMutation	CAP11-1_S41	CAP11-2_S57	CAS11-2_S3	CAS11_S67	upstream_gene_variant	MODIFIER	CA65	notinherited
chr1.33618092	chr1	33618092	CAP11-2_S57	G	C	C	G	G/G	21	21	0	60	LoH	Transversion	CtoG	SomaticMutation	CAP11-1_S41	CAP11-2_S57	CAS11-2_S3	CAS11_S67	upstream_gene_variant	MODIFIER	CA65	notinherited
chr1.33618092	chr1	33618092	CAP9-1_S48	G	C	C	G	G/C	57	47	10	99	LoH	Transversion	CtoG	SomaticMutation	CAP11-1_S41	CAP11-2_S57	CAS11-2_S3	CAS11_S67	upstream_gene_variant	MODIFIER	CA65	notinherited
chr1.33618092	chr1	33618092	CAP9-2_S64	G	C	C	G	G/C	25	18	7	99	LoH	Transversion	CtoG	SomaticMutation	CAP11-1_S41	CAP11-2_S57	CAS11-2_S3	CAS11_S67	upstream_gene_variant	MODIFIER	CA65	notinherited
chr1.33618092	chr1	33618092	CAS11-2_S3	G	C	C	G	G/C	74	65	9	99	LoH	Transversion	CtoG	SomaticMutation	CAP11-1_S41	CAP11-2_S57	CAS11-2_S3	CAS11_S67	upstream_gene_variant	MODIFIER	CA65	notinherited
chr1.33618092	chr1	33618092	CAS11_S67	G	C	C	G	G/G	43	43	0	88	LoH	Transversion	CtoG	SomaticMutation	CAP11-1_S41	CAP11-2_S57	CAS11-2_S3	CAS11_S67	upstream_gene_variant	MODIFIER	CA65	notinherited
chr1.33618092	chr1	33618092	CAS9-2_S10	G	C	C	G	G/C	102	94	8	99	LoH	Transversion	CtoG	SomaticMutation	CAP11-1_S41	CAP11-2_S57	CAS11-2_S3	CAS11_S67	upstream_gene_variant	MODIFIER	CA65	notinherited
chr1.33618092	chr1	33618092	CAS9_S74	G	C	C	G	G/C	45	36	9	99	LoH	Transversion	CtoG	SomaticMutation	CAP11-1_S41	CAP11-2_S57	CAS11-2_S3	CAS11_S67	upstream_gene_variant	MODIFIER	CA65	notinherited
chr1.5934145	chr1	5934145	CAP10-1_S44	A	T	T	A	A/T	12	10	2	47	LoH	Transversion	TtoA	SomaticMutation	CAP11-1_S41	CAP11-2_S57	CAS11-2_S3	CAS11_S67	downstream_gene_variant	MODIFIER	CA65	notinherited
chr1.5934145	chr1	5934145	CAP10-2_S60	A	T	T	A	A/T	13	9	4	99	LoH	Transversion	TtoA	SomaticMutation	CAP11-1_S41	CAP11-2_S57	CAS11-2_S3	CAS11_S67	downstream_gene_variant	MODIFIER	CA65	notinherited
chr1.5934145	chr1	5934145	CAP11-1_S41	A	T	T	A	A/A	21	21	0	60	LoH	Transversion	TtoA	SomaticMutation	CAP11-1_S41	CAP11-2_S57	CAS11-2_S3	CAS11_S67	downstream_gene_variant	MODIFIER	CA65	notinherited
chr1.5934145	chr1	5934145	CAP11-2_S57	A	T	T	A	A/A	45	45	0	99	LoH	Transversion	TtoA	SomaticMutation	CAP11-1_S41	CAP11-2_S57	CAS11-2_S3	CAS11_S67	downstream_gene_variant	MODIFIER	CA65	notinherited
chr1.5934145	chr1	5934145	CAP9-1_S48	A	T	T	A	A/T	49	43	6	99	LoH	Transversion	TtoA	SomaticMutation	CAP11-1_S41	CAP11-2_S57	CAS11-2_S3	CAS11_S67	downstream_gene_variant	MODIFIER	CA65	notinherited
chr1.5934145	chr1	5934145	CAP9-2_S64	A	T	T	A	A/T	32	29	3	35	LoH	Transversion	TtoA	SomaticMutation	CAP11-1_S41	CAP11-2_S57	CAS11-2_S3	CAS11_S67	downstream_gene_variant	MODIFIER	CA65	notinherited
chr1.5934145	chr1	5934145	CAS11-2_S3	A	T	T	A	A/T	96	86	10	99	LoH	Transversion	TtoA	SomaticMutation	CAP11-1_S41	CAP11-2_S57	CAS11-2_S3	CAS11_S67	downstream_gene_variant	MODIFIER	CA65	notinherited
chr1.5934145	chr1	5934145	CAS11_S67	A	T	T	A	A/T	71	63	8	86	LoH	Transversion	TtoA	SomaticMutation	CAP11-1_S41	CAP11-2_S57	CAS11-2_S3	CAS11_S67	downstream_gene_variant	MODIFIER	CA65	notinherited
chr1.5934145	chr1	5934145	CAS9-2_S10	A	T	T	A	A/T	133	117	16	99	LoH	Transversion	TtoA	SomaticMutation	CAP11-1_S41	CAP11-2_S57	CAS11-2_S3	CAS11_S67	downstream_gene_variant	MODIFIER	CA65	notinherited
chr1.5934145	chr1	5934145	CAS9_S74	A	T	T	A	A/T	72	63	9	99	LoH	Transversion	TtoA	SomaticMutation	CAP11-1_S41	CAP11-2_S57	CAS11-2_S3	CAS11_S67	downstream_gene_variant	MODIFIER	CA65	notinherited
chr1.6203643	chr1	6203643	CAP10-1_S44	T	G	T	G	T/T	11	11	0	33	DeNovo	Transversion	TtoG	SomaticMutation	CAP9-1_S48	CAP9-2_S64	CAS9-2_S10	CAS9_S74	intergenic_region	MODIFIER	CA65	notinherited
chr1.6203643	chr1	6203643	CAP10-2_S60	T	G	T	G	T/T	11	11	0	33	DeNovo	Transversion	TtoG	SomaticMutation	CAP9-1_S48	CAP9-2_S64	CAS9-2_S10	CAS9_S74	intergenic_region	MODIFIER	CA65	notinherited
chr1.6203643	chr1	6203643	CAP11-1_S41	T	G	T	G	T/T	26	26	0	75	DeNovo	Transversion	TtoG	SomaticMutation	CAP9-1_S48	CAP9-2_S64	CAS9-2_S10	CAS9_S74	intergenic_region	MODIFIER	CA65	notinherited
chr1.6203643	chr1	6203643	CAP11-2_S57	T	G	T	G	T/T	47	47	0	99	DeNovo	Transversion	TtoG	SomaticMutation	CAP9-1_S48	CAP9-2_S64	CAS9-2_S10	CAS9_S74	intergenic_region	MODIFIER	CA65	notinherited
chr1.6203643	chr1	6203643	CAP9-1_S48	T	G	T	G	T/G	51	44	7	99	DeNovo	Transversion	TtoG	SomaticMutation	CAP9-1_S48	CAP9-2_S64	CAS9-2_S10	CAS9_S74	intergenic_region	MODIFIER	CA65	notinherited
chr1.6203643	chr1	6203643	CAP9-2_S64	T	G	T	G	T/G	31	28	3	42	DeNovo	Transversion	TtoG	SomaticMutation	CAP9-1_S48	CAP9-2_S64	CAS9-2_S10	CAS9_S74	intergenic_region	MODIFIER	CA65	notinherited
chr1.6203643	chr1	6203643	CAS11-2_S3	T	G	T	G	T/T	139	139	0	99	DeNovo	Transversion	TtoG	SomaticMutation	CAP9-1_S48	CAP9-2_S64	CAS9-2_S10	CAS9_S74	intergenic_region	MODIFIER	CA65	notinherited
chr1.6203643	chr1	6203643	CAS11_S67	T	G	T	G	T/T	83	83	0	82	DeNovo	Transversion	TtoG	SomaticMutation	CAP9-1_S48	CAP9-2_S64	CAS9-2_S10	CAS9_S74	intergenic_region	MODIFIER	CA65	notinherited
chr1.6203643	chr1	6203643	CAS9-2_S10	T	G	T	G	T/T	137	137	0	99	DeNovo	Transversion	TtoG	SomaticMutation	CAP9-1_S48	CAP9-2_S64	CAS9-2_S10	CAS9_S74	intergenic_region	MODIFIER	CA65	notinherited
chr1.6203643	chr1	6203643	CAS9_S74	T	G	T	G	T/T	90	90	0	99	DeNovo	Transversion	TtoG	SomaticMutation	CAP9-1_S48	CAP9-2_S64	CAS9-2_S10	CAS9_S74	intergenic_region	MODIFIER	CA65	notinherited
chr1.621920	chr1	621920	CAP10-1_S44	T	G	G	T	T/G	21	17	4	99	LoH	Transversion	GtoT	SomaticMutation	CAP11-1_S41	CAP11-2_S57	CAS11-2_S3	CAS11_S67	downstream_gene_variant	MODIFIER	CA65	notinherited
chr1.621920	chr1	621920	CAP10-2_S60	T	G	G	T	T/G	32	27	5	99	LoH	Transversion	GtoT	SomaticMutation	CAP11-1_S41	CAP11-2_S57	CAS11-2_S3	CAS11_S67	downstream_gene_variant	MODIFIER	CA65	notinherited
chr1.621920	chr1	621920	CAP11-1_S41	T	G	G	T	T/T	21	21	0	63	LoH	Transversion	GtoT	SomaticMutation	CAP11-1_S41	CAP11-2_S57	CAS11-2_S3	CAS11_S67	downstream_gene_variant	MODIFIER	CA65	notinherited
chr1.621920	chr1	621920	CAP11-2_S57	T	G	G	T	T/T	38	38	0	31	LoH	Transversion	GtoT	SomaticMutation	CAP11-1_S41	CAP11-2_S57	CAS11-2_S3	CAS11_S67	downstream_gene_variant	MODIFIER	CA65	notinherited
chr1.621920	chr1	621920	CAP9-1_S48	T	G	G	T	T/G	74	62	12	99	LoH	Transversion	GtoT	SomaticMutation	CAP11-1_S41	CAP11-2_S57	CAS11-2_S3	CAS11_S67	downstream_gene_variant	MODIFIER	CA65	notinherited
chr1.621920	chr1	621920	CAP9-2_S64	T	G	G	T	T/G	26	22	4	99	LoH	Transversion	GtoT	SomaticMutation	CAP11-1_S41	CAP11-2_S57	CAS11-2_S3	CAS11_S67	downstream_gene_variant	MODIFIER	CA65	notinherited
chr1.621920	chr1	621920	CAS11-2_S3	T	G	G	T	T/G	81	65	16	99	LoH	Transversion	GtoT	SomaticMutation	CAP11-1_S41	CAP11-2_S57	CAS11-2_S3	CAS11_S67	downstream_gene_variant	MODIFIER	CA65	notinherited
chr1.621920	chr1	621920	CAS11_S67	T	G	G	T	T/G	38	34	4	63	LoH	Transversion	GtoT	SomaticMutation	CAP11-1_S41	CAP11-2_S57	CAS11-2_S3	CAS11_S67	downstream_gene_variant	MODIFIER	CA65	notinherited
chr1.621920	chr1	621920	CAS9-2_S10	T	G	G	T	T/G	101	84	17	99	LoH	Transversion	GtoT	SomaticMutation	CAP11-1_S41	CAP11-2_S57	CAS11-2_S3	CAS11_S67	downstream_gene_variant	MODIFIER	CA65	notinherited
chr1.621920	chr1	621920	CAS9_S74	T	G	G	T	T/G	60	53	7	99	LoH	Transversion	GtoT	SomaticMutation	CAP11-1_S41	CAP11-2_S57	CAS11-2_S3	CAS11_S67	downstream_gene_variant	MODIFIER	CA65	notinherited
chr1.6745594	chr1	6745594	CAP10-1_S44	A	C	C	A	A/C	21	14	7	99	LoH	Transversion	CtoA	SomaticMutation	CAP11-1_S41	CAP11-2_S57	CAS11-2_S3	CAS11_S67	upstream_gene_variant	MODIFIER	CA65	notinherited
chr1.6745594	chr1	6745594	CAP10-2_S60	A	C	C	A	A/C	36	28	8	99	LoH	Transversion	CtoA	SomaticMutation	CAP11-1_S41	CAP11-2_S57	CAS11-2_S3	CAS11_S67	upstream_gene_variant	MODIFIER	CA65	notinherited
chr1.6745594	chr1	6745594	CAP11-1_S41	A	C	C	A	A/A	11	11	0	30	LoH	Transversion	CtoA	SomaticMutation	CAP11-1_S41	CAP11-2_S57	CAS11-2_S3	CAS11_S67	upstream_gene_variant	MODIFIER	CA65	notinherited
chr1.6745594	chr1	6745594	CAP11-2_S57	A	C	C	A	A/A	29	29	0	87	LoH	Transversion	CtoA	SomaticMutation	CAP11-1_S41	CAP11-2_S57	CAS11-2_S3	CAS11_S67	upstream_gene_variant	MODIFIER	CA65	notinherited
chr1.6745594	chr1	6745594	CAP9-1_S48	A	C	C	A	A/C	54	40	14	99	LoH	Transversion	CtoA	SomaticMutation	CAP11-1_S41	CAP11-2_S57	CAS11-2_S3	CAS11_S67	upstream_gene_variant	MODIFIER	CA65	notinherited
chr1.6745594	chr1	6745594	CAP9-2_S64	A	C	C	A	A/C	29	18	11	99	LoH	Transversion	CtoA	SomaticMutation	CAP11-1_S41	CAP11-2_S57	CAS11-2_S3	CAS11_S67	upstream_gene_variant	MODIFIER	CA65	notinherited
chr1.6745594	chr1	6745594	CAS11-2_S3	A	C	C	A	A/C	93	78	15	99	LoH	Transversion	CtoA	SomaticMutation	CAP11-1_S41	CAP11-2_S57	CAS11-2_S3	CAS11_S67	upstream_gene_variant	MODIFIER	CA65	notinherited
chr1.6745594	chr1	6745594	CAS11_S67	A	C	C	A	A/C	48	39	9	99	LoH	Transversion	CtoA	SomaticMutation	CAP11-1_S41	CAP11-2_S57	CAS11-2_S3	CAS11_S67	upstream_gene_variant	MODIFIER	CA65	notinherited
chr1.6745594	chr1	6745594	CAS9-2_S10	A	C	C	A	A/C	129	101	28	99	LoH	Transversion	CtoA	SomaticMutation	CAP11-1_S41	CAP11-2_S57	CAS11-2_S3	CAS11_S67	upstream_gene_variant	MODIFIER	CA65	notinherited
chr1.6745594	chr1	6745594	CAS9_S74	A	C	C	A	A/C	55	44	11	99	LoH	Transversion	CtoA	SomaticMutation	CAP11-1_S41	CAP11-2_S57	CAS11-2_S3	CAS11_S67	upstream_gene_variant	MODIFIER	CA65	notinherited
chr1.7763591	chr1	7763591	CAP10-1_S44	G	A	G	A	G/G	18	18	0	54	DeNovo	Transition	GtoA	SomaticMutation	CAP9-1_S48	CAP9-2_S64	CAS9-2_S10	CAS9_S74	intergenic_region	MODIFIER	CA65	notinherited
chr1.7763591	chr1	7763591	CAP10-2_S60	G	A	G	A	G/G	14	14	0	42	DeNovo	Transition	GtoA	SomaticMutation	CAP9-1_S48	CAP9-2_S64	CAS9-2_S10	CAS9_S74	intergenic_region	MODIFIER	CA65	notinherited
chr1.7763591	chr1	7763591	CAP11-1_S41	G	A	G	A	G/G	10	10	0	30	DeNovo	Transition	GtoA	SomaticMutation	CAP9-1_S48	CAP9-2_S64	CAS9-2_S10	CAS9_S74	intergenic_region	MODIFIER	CA65	notinherited
chr1.7763591	chr1	7763591	CAP11-2_S57	G	A	G	A	G/G	25	25	0	72	DeNovo	Transition	GtoA	SomaticMutation	CAP9-1_S48	CAP9-2_S64	CAS9-2_S10	CAS9_S74	intergenic_region	MODIFIER	CA65	notinherited
chr1.7763591	chr1	7763591	CAP9-1_S48	G	A	G	A	G/A	43	39	4	38	DeNovo	Transition	GtoA	SomaticMutation	CAP9-1_S48	CAP9-2_S64	CAS9-2_S10	CAS9_S74	intergenic_region	MODIFIER	CA65	notinherited
chr1.7763591	chr1	7763591	CAP9-2_S64	G	A	G	A	G/A	23	20	3	56	DeNovo	Transition	GtoA	SomaticMutation	CAP9-1_S48	CAP9-2_S64	CAS9-2_S10	CAS9_S74	intergenic_region	MODIFIER	CA65	notinherited
chr1.7763591	chr1	7763591	CAS11-2_S3	G	A	G	A	G/G	104	104	0	62	DeNovo	Transition	GtoA	SomaticMutation	CAP9-1_S48	CAP9-2_S64	CAS9-2_S10	CAS9_S74	intergenic_region	MODIFIER	CA65	notinherited
chr1.7763591	chr1	7763591	CAS11_S67	G	A	G	A	G/G	46	46	0	97	DeNovo	Transition	GtoA	SomaticMutation	CAP9-1_S48	CAP9-2_S64	CAS9-2_S10	CAS9_S74	intergenic_region	MODIFIER	CA65	notinherited
chr1.7763591	chr1	7763591	CAS9-2_S10	G	A	G	A	G/G	83	83	0	99	DeNovo	Transition	GtoA	SomaticMutation	CAP9-1_S48	CAP9-2_S64	CAS9-2_S10	CAS9_S74	intergenic_region	MODIFIER	CA65	notinherited
chr1.7763591	chr1	7763591	CAS9_S74	G	A	G	A	G/G	48	48	0	99	DeNovo	Transition	GtoA	SomaticMutation	CAP9-1_S48	CAP9-2_S64	CAS9-2_S10	CAS9_S74	intergenic_region	MODIFIER	CA65	notinherited
chr1.9265064	chr1	9265064	CAP10-1_S44	T	G	G	T	T/G	14	12	2	48	LoH	Transversion	GtoT	SomaticMutation	CAP9-1_S48	CAP9-2_S64	CAS9-2_S10	CAS9_S74	intergenic_region	MODIFIER	CA65	notinherited
chr1.9265064	chr1	9265064	CAP10-2_S60	T	G	G	T	T/G	17	15	2	32	LoH	Transversion	GtoT	SomaticMutation	CAP9-1_S48	CAP9-2_S64	CAS9-2_S10	CAS9_S74	intergenic_region	MODIFIER	CA65	notinherited
chr1.9265064	chr1	9265064	CAP11-1_S41	T	G	G	T	T/G	21	18	3	72	LoH	Transversion	GtoT	SomaticMutation	CAP9-1_S48	CAP9-2_S64	CAS9-2_S10	CAS9_S74	intergenic_region	MODIFIER	CA65	notinherited
chr1.9265064	chr1	9265064	CAP11-2_S57	T	G	G	T	T/G	34	28	6	99	LoH	Transversion	GtoT	SomaticMutation	CAP9-1_S48	CAP9-2_S64	CAS9-2_S10	CAS9_S74	intergenic_region	MODIFIER	CA65	notinherited
chr1.9265064	chr1	9265064	CAP9-1_S48	T	G	G	T	T/T	36	36	0	67	LoH	Transversion	GtoT	SomaticMutation	CAP9-1_S48	CAP9-2_S64	CAS9-2_S10	CAS9_S74	intergenic_region	MODIFIER	CA65	notinherited
chr1.9265064	chr1	9265064	CAP9-2_S64	T	G	G	T	T/T	30	30	0	90	LoH	Transversion	GtoT	SomaticMutation	CAP9-1_S48	CAP9-2_S64	CAS9-2_S10	CAS9_S74	intergenic_region	MODIFIER	CA65	notinherited
chr1.9265064	chr1	9265064	CAS11-2_S3	T	G	G	T	T/T	81	81	0	94	LoH	Transversion	GtoT	SomaticMutation	CAP9-1_S48	CAP9-2_S64	CAS9-2_S10	CAS9_S74	intergenic_region	MODIFIER	CA65	notinherited
chr1.9265064	chr1	9265064	CAS11_S67	T	G	G	T	T/T	46	46	0	72	LoH	Transversion	GtoT	SomaticMutation	CAP9-1_S48	CAP9-2_S64	CAS9-2_S10	CAS9_S74	intergenic_region	MODIFIER	CA65	notinherited
chr1.9265064	chr1	9265064	CAS9-2_S10	T	G	G	T	T/T	82	82	0	99	LoH	Transversion	GtoT	SomaticMutation	CAP9-1_S48	CAP9-2_S64	CAS9-2_S10	CAS9_S74	intergenic_region	MODIFIER	CA65	notinherited
chr1.9265064	chr1	9265064	CAS9_S74	T	G	G	T	T/G	49	42	7	99	LoH	Transversion	GtoT	SomaticMutation	CAP9-1_S48	CAP9-2_S64	CAS9-2_S10	CAS9_S74	intergenic_region	MODIFIER	CA65	notinherited
chr10.10189642	chr10	10189642	CAP10-1_S44	C	T	T	C	C/T	11	9	2	51	LoH	Transition	TtoC	SomaticMutation	CAP11-1_S41	CAP11-2_S57	CAS11-2_S3	CAS11_S67	downstream_gene_variant	MODIFIER	CA65	notinherited
chr10.10189642	chr10	10189642	CAP10-2_S60	C	T	T	C	C/T	17	8	9	99	LoH	Transition	TtoC	SomaticMutation	CAP11-1_S41	CAP11-2_S57	CAS11-2_S3	CAS11_S67	downstream_gene_variant	MODIFIER	CA65	notinherited
chr10.10189642	chr10	10189642	CAP11-1_S41	C	T	T	C	C/C	24	24	0	30	LoH	Transition	TtoC	SomaticMutation	CAP11-1_S41	CAP11-2_S57	CAS11-2_S3	CAS11_S67	downstream_gene_variant	MODIFIER	CA65	notinherited
chr10.10189642	chr10	10189642	CAP11-2_S57	C	T	T	C	C/C	29	29	0	45	LoH	Transition	TtoC	SomaticMutation	CAP11-1_S41	CAP11-2_S57	CAS11-2_S3	CAS11_S67	downstream_gene_variant	MODIFIER	CA65	notinherited
chr10.10189642	chr10	10189642	CAP9-1_S48	C	T	T	C	C/T	53	37	16	99	LoH	Transition	TtoC	SomaticMutation	CAP11-1_S41	CAP11-2_S57	CAS11-2_S3	CAS11_S67	downstream_gene_variant	MODIFIER	CA65	notinherited
chr10.10189642	chr10	10189642	CAP9-2_S64	C	T	T	C	C/T	26	22	4	77	LoH	Transition	TtoC	SomaticMutation	CAP11-1_S41	CAP11-2_S57	CAS11-2_S3	CAS11_S67	downstream_gene_variant	MODIFIER	CA65	notinherited
chr10.10189642	chr10	10189642	CAS11-2_S3	C	T	T	C	C/T	117	96	21	99	LoH	Transition	TtoC	SomaticMutation	CAP11-1_S41	CAP11-2_S57	CAS11-2_S3	CAS11_S67	downstream_gene_variant	MODIFIER	CA65	notinherited
chr10.10189642	chr10	10189642	CAS11_S67	C	T	T	C	C/T	71	57	14	99	LoH	Transition	TtoC	SomaticMutation	CAP11-1_S41	CAP11-2_S57	CAS11-2_S3	CAS11_S67	downstream_gene_variant	MODIFIER	CA65	notinherited
chr10.10189642	chr10	10189642	CAS9-2_S10	C	T	T	C	C/T	105	81	24	99	LoH	Transition	TtoC	SomaticMutation	CAP11-1_S41	CAP11-2_S57	CAS11-2_S3	CAS11_S67	downstream_gene_variant	MODIFIER	CA65	notinherited
chr10.10189642	chr10	10189642	CAS9_S74	C	T	T	C	C/T	64	52	12	99	LoH	Transition	TtoC	SomaticMutation	CAP11-1_S41	CAP11-2_S57	CAS11-2_S3	CAS11_S67	downstream_gene_variant	MODIFIER	CA65	notinherited
chr10.11451604	chr10	11451604	CAP10-1_S44	C	A	C	A	C/A	11	2	9	57	LoH	Transversion	CtoA	SomaticMutation	CAP11-1_S41	CAP11-2_S57	CAS11-2_S3	CAS11_S67	upstream_gene_variant	MODIFIER	CA65	notinherited
chr10.11451604	chr10	11451604	CAP10-2_S60	C	A	C	A	C/A	18	2	16	36	LoH	Transversion	CtoA	SomaticMutation	CAP11-1_S41	CAP11-2_S57	CAS11-2_S3	CAS11_S67	upstream_gene_variant	MODIFIER	CA65	notinherited
chr10.11451604	chr10	11451604	CAP11-1_S41	C	A	C	A	A/A	27	0	27	80	LoH	Transversion	CtoA	SomaticMutation	CAP11-1_S41	CAP11-2_S57	CAS11-2_S3	CAS11_S67	upstream_gene_variant	MODIFIER	CA65	notinherited
chr10.11451604	chr10	11451604	CAP11-2_S57	C	A	C	A	A/A	38	0	38	99	LoH	Transversion	CtoA	SomaticMutation	CAP11-1_S41	CAP11-2_S57	CAS11-2_S3	CAS11_S67	upstream_gene_variant	MODIFIER	CA65	notinherited
chr10.11451604	chr10	11451604	CAP9-1_S48	C	A	C	A	C/A	57	7	50	99	LoH	Transversion	CtoA	SomaticMutation	CAP11-1_S41	CAP11-2_S57	CAS11-2_S3	CAS11_S67	upstream_gene_variant	MODIFIER	CA65	notinherited
chr10.11451604	chr10	11451604	CAP9-2_S64	C	A	C	A	C/A	30	6	24	99	LoH	Transversion	CtoA	SomaticMutation	CAP11-1_S41	CAP11-2_S57	CAS11-2_S3	CAS11_S67	upstream_gene_variant	MODIFIER	CA65	notinherited
chr10.11451604	chr10	11451604	CAS11-2_S3	C	A	C	A	C/A	72	9	63	99	LoH	Transversion	CtoA	SomaticMutation	CAP11-1_S41	CAP11-2_S57	CAS11-2_S3	CAS11_S67	upstream_gene_variant	MODIFIER	CA65	notinherited
chr10.11451604	chr10	11451604	CAS11_S67	C	A	C	A	C/A	53	12	41	99	LoH	Transversion	CtoA	SomaticMutation	CAP11-1_S41	CAP11-2_S57	CAS11-2_S3	CAS11_S67	upstream_gene_variant	MODIFIER	CA65	notinherited
chr10.11451604	chr10	11451604	CAS9-2_S10	C	A	C	A	C/A	90	11	79	99	LoH	Transversion	CtoA	SomaticMutation	CAP11-1_S41	CAP11-2_S57	CAS11-2_S3	CAS11_S67	upstream_gene_variant	MODIFIER	CA65	notinherited
chr10.11451604	chr10	11451604	CAS9_S74	C	A	C	A	C/A	50	9	41	99	LoH	Transversion	CtoA	SomaticMutation	CAP11-1_S41	CAP11-2_S57	CAS11-2_S3	CAS11_S67	upstream_gene_variant	MODIFIER	CA65	notinherited
chr10.11451605	chr10	11451605	CAP10-1_S44	A	T	T	A	A/T	11	9	2	57	LoH	Transversion	TtoA	SomaticMutation	CAP11-1_S41	CAP11-2_S57	CAS11-2_S3	CAS11_S67	upstream_gene_variant	MODIFIER	CA65	notinherited
chr10.11451605	chr10	11451605	CAP10-2_S60	A	T	T	A	A/T	19	17	2	33	LoH	Transversion	TtoA	SomaticMutation	CAP11-1_S41	CAP11-2_S57	CAS11-2_S3	CAS11_S67	upstream_gene_variant	MODIFIER	CA65	notinherited
chr10.11451605	chr10	11451605	CAP11-1_S41	A	T	T	A	A/A	26	26	0	66	LoH	Transversion	TtoA	SomaticMutation	CAP11-1_S41	CAP11-2_S57	CAS11-2_S3	CAS11_S67	upstream_gene_variant	MODIFIER	CA65	notinherited
chr10.11451605	chr10	11451605	CAP11-2_S57	A	T	T	A	A/A	38	38	0	99	LoH	Transversion	TtoA	SomaticMutation	CAP11-1_S41	CAP11-2_S57	CAS11-2_S3	CAS11_S67	upstream_gene_variant	MODIFIER	CA65	notinherited
chr10.11451605	chr10	11451605	CAP9-1_S48	A	T	T	A	A/T	58	51	7	99	LoH	Transversion	TtoA	SomaticMutation	CAP11-1_S41	CAP11-2_S57	CAS11-2_S3	CAS11_S67	upstream_gene_variant	MODIFIER	CA65	notinherited
chr10.11451605	chr10	11451605	CAP9-2_S64	A	T	T	A	A/T	31	25	6	99	LoH	Transversion	TtoA	SomaticMutation	CAP11-1_S41	CAP11-2_S57	CAS11-2_S3	CAS11_S67	upstream_gene_variant	MODIFIER	CA65	notinherited
chr10.11451605	chr10	11451605	CAS11-2_S3	A	T	T	A	A/T	74	65	9	99	LoH	Transversion	TtoA	SomaticMutation	CAP11-1_S41	CAP11-2_S57	CAS11-2_S3	CAS11_S67	upstream_gene_variant	MODIFIER	CA65	notinherited
chr10.11451605	chr10	11451605	CAS11_S67	A	T	T	A	A/T	56	44	12	99	LoH	Transversion	TtoA	SomaticMutation	CAP11-1_S41	CAP11-2_S57	CAS11-2_S3	CAS11_S67	upstream_gene_variant	MODIFIER	CA65	notinherited
chr10.11451605	chr10	11451605	CAS9-2_S10	A	T	T	A	A/T	91	79	12	99	LoH	Transversion	TtoA	SomaticMutation	CAP11-1_S41	CAP11-2_S57	CAS11-2_S3	CAS11_S67	upstream_gene_variant	MODIFIER	CA65	notinherited
chr10.11451605	chr10	11451605	CAS9_S74	A	T	T	A	A/T	49	40	9	99	LoH	Transversion	TtoA	SomaticMutation	CAP11-1_S41	CAP11-2_S57	CAS11-2_S3	CAS11_S67	upstream_gene_variant	MODIFIER	CA65	notinherited
chr10.12410440	chr10	12410440	CAP10-1_S44	G	T	G	T	G/G	21	21	0	57	DeNovo	Transversion	GtoT	SomaticMutation	CAP11-1_S41	CAP11-2_S57	CAS11-2_S3	CAS11_S67	downstream_gene_variant	MODIFIER	CA65	notinherited
chr10.12410440	chr10	12410440	CAP10-2_S60	G	T	G	T	G/G	15	15	0	36	DeNovo	Transversion	GtoT	SomaticMutation	CAP11-1_S41	CAP11-2_S57	CAS11-2_S3	CAS11_S67	downstream_gene_variant	MODIFIER	CA65	notinherited
chr10.12410440	chr10	12410440	CAP11-1_S41	G	T	G	T	G/T	19	16	3	78	DeNovo	Transversion	GtoT	SomaticMutation	CAP11-1_S41	CAP11-2_S57	CAS11-2_S3	CAS11_S67	downstream_gene_variant	MODIFIER	CA65	notinherited
chr10.12410440	chr10	12410440	CAP11-2_S57	G	T	G	T	G/T	45	40	5	87	DeNovo	Transversion	GtoT	SomaticMutation	CAP11-1_S41	CAP11-2_S57	CAS11-2_S3	CAS11_S67	downstream_gene_variant	MODIFIER	CA65	notinherited
chr10.12410440	chr10	12410440	CAP9-1_S48	G	T	G	T	G/G	42	42	0	99	DeNovo	Transversion	GtoT	SomaticMutation	CAP11-1_S41	CAP11-2_S57	CAS11-2_S3	CAS11_S67	downstream_gene_variant	MODIFIER	CA65	notinherited
chr10.12410440	chr10	12410440	CAP9-2_S64	G	T	G	T	G/G	28	28	0	42	DeNovo	Transversion	GtoT	SomaticMutation	CAP11-1_S41	CAP11-2_S57	CAS11-2_S3	CAS11_S67	downstream_gene_variant	MODIFIER	CA65	notinherited
chr10.12410440	chr10	12410440	CAS11-2_S3	G	T	G	T	G/G	80	80	0	99	DeNovo	Transversion	GtoT	SomaticMutation	CAP11-1_S41	CAP11-2_S57	CAS11-2_S3	CAS11_S67	downstream_gene_variant	MODIFIER	CA65	notinherited
chr10.12410440	chr10	12410440	CAS11_S67	G	T	G	T	G/G	41	41	0	99	DeNovo	Transversion	GtoT	SomaticMutation	CAP11-1_S41	CAP11-2_S57	CAS11-2_S3	CAS11_S67	downstream_gene_variant	MODIFIER	CA65	notinherited
chr10.12410440	chr10	12410440	CAS9-2_S10	G	T	G	T	G/G	105	105	0	99	DeNovo	Transversion	GtoT	SomaticMutation	CAP11-1_S41	CAP11-2_S57	CAS11-2_S3	CAS11_S67	downstream_gene_variant	MODIFIER	CA65	notinherited
chr10.12410440	chr10	12410440	CAS9_S74	G	T	G	T	G/G	55	55	0	99	DeNovo	Transversion	GtoT	SomaticMutation	CAP11-1_S41	CAP11-2_S57	CAS11-2_S3	CAS11_S67	downstream_gene_variant	MODIFIER	CA65	notinherited
chr10.12728583	chr10	12728583	CAP10-1_S44	A	G	G	A	A/G	8	4	4	99	LoH	Transition	GtoA	SomaticMutation	CAP9-1_S48	CAP9-2_S64	CAS9-2_S10	CAS9_S74	upstream_gene_variant	MODIFIER	CA65	notinherited
chr10.12728583	chr10	12728583	CAP10-2_S60	A	G	G	A	A/G	10	8	2	53	LoH	Transition	GtoA	SomaticMutation	CAP9-1_S48	CAP9-2_S64	CAS9-2_S10	CAS9_S74	upstream_gene_variant	MODIFIER	CA65	notinherited
chr10.12728583	chr10	12728583	CAP11-1_S41	A	G	G	A	A/G	30	25	5	99	LoH	Transition	GtoA	SomaticMutation	CAP9-1_S48	CAP9-2_S64	CAS9-2_S10	CAS9_S74	upstream_gene_variant	MODIFIER	CA65	notinherited
chr10.12728583	chr10	12728583	CAP11-2_S57	A	G	G	A	A/G	42	29	13	99	LoH	Transition	GtoA	SomaticMutation	CAP9-1_S48	CAP9-2_S64	CAS9-2_S10	CAS9_S74	upstream_gene_variant	MODIFIER	CA65	notinherited
chr10.12728583	chr10	12728583	CAP9-1_S48	A	G	G	A	A/A	46	46	0	97	LoH	Transition	GtoA	SomaticMutation	CAP9-1_S48	CAP9-2_S64	CAS9-2_S10	CAS9_S74	upstream_gene_variant	MODIFIER	CA65	notinherited
chr10.12728583	chr10	12728583	CAP9-2_S64	A	G	G	A	A/A	17	17	0	51	LoH	Transition	GtoA	SomaticMutation	CAP9-1_S48	CAP9-2_S64	CAS9-2_S10	CAS9_S74	upstream_gene_variant	MODIFIER	CA65	notinherited
chr10.12728583	chr10	12728583	CAS11-2_S3	A	G	G	A	A/G	112	85	27	99	LoH	Transition	GtoA	SomaticMutation	CAP9-1_S48	CAP9-2_S64	CAS9-2_S10	CAS9_S74	upstream_gene_variant	MODIFIER	CA65	notinherited
chr10.12728583	chr10	12728583	CAS11_S67	A	G	G	A	A/G	60	39	21	99	LoH	Transition	GtoA	SomaticMutation	CAP9-1_S48	CAP9-2_S64	CAS9-2_S10	CAS9_S74	upstream_gene_variant	MODIFIER	CA65	notinherited
chr10.12728583	chr10	12728583	CAS9-2_S10	A	G	G	A	A/G	155	104	51	99	LoH	Transition	GtoA	SomaticMutation	CAP9-1_S48	CAP9-2_S64	CAS9-2_S10	CAS9_S74	upstream_gene_variant	MODIFIER	CA65	notinherited
chr10.12728583	chr10	12728583	CAS9_S74	A	G	G	A	A/G	91	69	22	99	LoH	Transition	GtoA	SomaticMutation	CAP9-1_S48	CAP9-2_S64	CAS9-2_S10	CAS9_S74	upstream_gene_variant	MODIFIER	CA65	notinherited
chr10.16547816	chr10	16547816	CAP10-1_S44	C	A	A	C	C/A	14	11	3	81	LoH	Transversion	AtoC	SomaticMutation	CAP11-1_S41	CAP11-2_S57	CAS11-2_S3	CAS11_S67	upstream_gene_variant	MODIFIER	CA65	notinherited
chr10.16547816	chr10	16547816	CAP10-2_S60	C	A	A	C	C/A	17	13	4	50	LoH	Transversion	AtoC	SomaticMutation	CAP11-1_S41	CAP11-2_S57	CAS11-2_S3	CAS11_S67	upstream_gene_variant	MODIFIER	CA65	notinherited
chr10.16547816	chr10	16547816	CAP11-1_S41	C	A	A	C	C/C	18	18	0	54	LoH	Transversion	AtoC	SomaticMutation	CAP11-1_S41	CAP11-2_S57	CAS11-2_S3	CAS11_S67	upstream_gene_variant	MODIFIER	CA65	notinherited
chr10.16547816	chr10	16547816	CAP11-2_S57	C	A	A	C	C/C	33	33	0	57	LoH	Transversion	AtoC	SomaticMutation	CAP11-1_S41	CAP11-2_S57	CAS11-2_S3	CAS11_S67	upstream_gene_variant	MODIFIER	CA65	notinherited
chr10.16547816	chr10	16547816	CAP9-1_S48	C	A	A	C	C/A	48	42	6	99	LoH	Transversion	AtoC	SomaticMutation	CAP11-1_S41	CAP11-2_S57	CAS11-2_S3	CAS11_S67	upstream_gene_variant	MODIFIER	CA65	notinherited
chr10.16547816	chr10	16547816	CAP9-2_S64	C	A	A	C	C/A	35	31	4	30	LoH	Transversion	AtoC	SomaticMutation	CAP11-1_S41	CAP11-2_S57	CAS11-2_S3	CAS11_S67	upstream_gene_variant	MODIFIER	CA65	notinherited
chr10.16547816	chr10	16547816	CAS11-2_S3	C	A	A	C	C/A	101	91	10	39	LoH	Transversion	AtoC	SomaticMutation	CAP11-1_S41	CAP11-2_S57	CAS11-2_S3	CAS11_S67	upstream_gene_variant	MODIFIER	CA65	notinherited
chr10.16547816	chr10	16547816	CAS11_S67	C	A	A	C	C/C	54	54	0	63	LoH	Transversion	AtoC	SomaticMutation	CAP11-1_S41	CAP11-2_S57	CAS11-2_S3	CAS11_S67	upstream_gene_variant	MODIFIER	CA65	notinherited
chr10.16547816	chr10	16547816	CAS9-2_S10	C	A	A	C	C/A	106	94	12	99	LoH	Transversion	AtoC	SomaticMutation	CAP11-1_S41	CAP11-2_S57	CAS11-2_S3	CAS11_S67	upstream_gene_variant	MODIFIER	CA65	notinherited
chr10.16547816	chr10	16547816	CAS9_S74	C	A	A	C	C/C	67	67	0	99	LoH	Transversion	AtoC	SomaticMutation	CAP11-1_S41	CAP11-2_S57	CAS11-2_S3	CAS11_S67	upstream_gene_variant	MODIFIER	CA65	notinherited
chr10.16739104	chr10	16739104	CAP10-1_S44	C	A	C	A	C/C	21	21	0	60	DeNovo	Transversion	CtoA	SomaticMutation	CAP9-1_S48	CAP9-2_S64	CAS9-2_S10	CAS9_S74	intergenic_region	MODIFIER	CA65	notinherited
chr10.16739104	chr10	16739104	CAP10-2_S60	C	A	C	A	C/C	21	21	0	60	DeNovo	Transversion	CtoA	SomaticMutation	CAP9-1_S48	CAP9-2_S64	CAS9-2_S10	CAS9_S74	intergenic_region	MODIFIER	CA65	notinherited
chr10.16739104	chr10	16739104	CAP11-1_S41	C	A	C	A	C/C	19	19	0	48	DeNovo	Transversion	CtoA	SomaticMutation	CAP9-1_S48	CAP9-2_S64	CAS9-2_S10	CAS9_S74	intergenic_region	MODIFIER	CA65	notinherited
chr10.16739104	chr10	16739104	CAP11-2_S57	C	A	C	A	C/C	22	22	0	60	DeNovo	Transversion	CtoA	SomaticMutation	CAP9-1_S48	CAP9-2_S64	CAS9-2_S10	CAS9_S74	intergenic_region	MODIFIER	CA65	notinherited
chr10.16739104	chr10	16739104	CAP9-1_S48	C	A	C	A	C/A	42	40	2	83	DeNovo	Transversion	CtoA	SomaticMutation	CAP9-1_S48	CAP9-2_S64	CAS9-2_S10	CAS9_S74	intergenic_region	MODIFIER	CA65	notinherited
chr10.16739104	chr10	16739104	CAP9-2_S64	C	A	C	A	C/A	34	27	7	99	DeNovo	Transversion	CtoA	SomaticMutation	CAP9-1_S48	CAP9-2_S64	CAS9-2_S10	CAS9_S74	intergenic_region	MODIFIER	CA65	notinherited
chr10.16739104	chr10	16739104	CAS11-2_S3	C	A	C	A	C/A	91	84	7	35	DeNovo	Transversion	CtoA	SomaticMutation	CAP9-1_S48	CAP9-2_S64	CAS9-2_S10	CAS9_S74	intergenic_region	MODIFIER	CA65	notinherited
chr10.16739104	chr10	16739104	CAS11_S67	C	A	C	A	C/C	40	40	0	99	DeNovo	Transversion	CtoA	SomaticMutation	CAP9-1_S48	CAP9-2_S64	CAS9-2_S10	CAS9_S74	intergenic_region	MODIFIER	CA65	notinherited
chr10.16739104	chr10	16739104	CAS9-2_S10	C	A	C	A	C/C	85	85	0	99	DeNovo	Transversion	CtoA	SomaticMutation	CAP9-1_S48	CAP9-2_S64	CAS9-2_S10	CAS9_S74	intergenic_region	MODIFIER	CA65	notinherited
chr10.16739104	chr10	16739104	CAS9_S74	C	A	C	A	C/C	44	44	0	99	DeNovo	Transversion	CtoA	SomaticMutation	CAP9-1_S48	CAP9-2_S64	CAS9-2_S10	CAS9_S74	intergenic_region	MODIFIER	CA65	notinherited
chr10.17134193	chr10	17134193	CAP10-1_S44	T	C	T	C	T/T	20	20	0	60	DeNovo	Transition	TtoC	SomaticMutation	CAP11-1_S41	CAP11-2_S57	CAS11-2_S3	CAS11_S67	upstream_gene_variant	MODIFIER	CA65	notinherited
chr10.17134193	chr10	17134193	CAP10-2_S60	T	C	T	C	T/T	13	13	0	36	DeNovo	Transition	TtoC	SomaticMutation	CAP11-1_S41	CAP11-2_S57	CAS11-2_S3	CAS11_S67	upstream_gene_variant	MODIFIER	CA65	notinherited
chr10.17134193	chr10	17134193	CAP11-1_S41	T	C	T	C	T/C	22	18	4	99	DeNovo	Transition	TtoC	SomaticMutation	CAP11-1_S41	CAP11-2_S57	CAS11-2_S3	CAS11_S67	upstream_gene_variant	MODIFIER	CA65	notinherited
chr10.17134193	chr10	17134193	CAP11-2_S57	T	C	T	C	T/C	29	26	3	48	DeNovo	Transition	TtoC	SomaticMutation	CAP11-1_S41	CAP11-2_S57	CAS11-2_S3	CAS11_S67	upstream_gene_variant	MODIFIER	CA65	notinherited
chr10.17134193	chr10	17134193	CAP9-1_S48	T	C	T	C	T/T	45	45	0	99	DeNovo	Transition	TtoC	SomaticMutation	CAP11-1_S41	CAP11-2_S57	CAS11-2_S3	CAS11_S67	upstream_gene_variant	MODIFIER	CA65	notinherited
chr10.17134193	chr10	17134193	CAP9-2_S64	T	C	T	C	T/T	22	22	0	60	DeNovo	Transition	TtoC	SomaticMutation	CAP11-1_S41	CAP11-2_S57	CAS11-2_S3	CAS11_S67	upstream_gene_variant	MODIFIER	CA65	notinherited
chr10.17134193	chr10	17134193	CAS11-2_S3	T	C	T	C	T/T	83	83	0	99	DeNovo	Transition	TtoC	SomaticMutation	CAP11-1_S41	CAP11-2_S57	CAS11-2_S3	CAS11_S67	upstream_gene_variant	MODIFIER	CA65	notinherited
chr10.17134193	chr10	17134193	CAS11_S67	T	C	T	C	T/T	35	35	0	96	DeNovo	Transition	TtoC	SomaticMutation	CAP11-1_S41	CAP11-2_S57	CAS11-2_S3	CAS11_S67	upstream_gene_variant	MODIFIER	CA65	notinherited
chr10.17134193	chr10	17134193	CAS9-2_S10	T	C	T	C	T/T	94	88	6	31	DeNovo	Transition	TtoC	SomaticMutation	CAP11-1_S41	CAP11-2_S57	CAS11-2_S3	CAS11_S67	upstream_gene_variant	MODIFIER	CA65	notinherited
chr10.17134193	chr10	17134193	CAS9_S74	T	C	T	C	T/T	55	52	3	40	DeNovo	Transition	TtoC	SomaticMutation	CAP11-1_S41	CAP11-2_S57	CAS11-2_S3	CAS11_S67	upstream_gene_variant	MODIFIER	CA65	notinherited
chr10.19469604	chr10	19469604	CAP10-1_S44	C	T	T	C	C/T	30	24	6	99	LoH	Transition	TtoC	SomaticMutation	CAP11-1_S41	CAP11-2_S57	CAS11-2_S3	CAS11_S67	intergenic_region	MODIFIER	CA65	notinherited
chr10.19469604	chr10	19469604	CAP10-2_S60	C	T	T	C	C/T	38	34	4	66	LoH	Transition	TtoC	SomaticMutation	CAP11-1_S41	CAP11-2_S57	CAS11-2_S3	CAS11_S67	intergenic_region	MODIFIER	CA65	notinherited
chr10.19469604	chr10	19469604	CAP11-1_S41	C	T	T	C	C/C	17	17	0	48	LoH	Transition	TtoC	SomaticMutation	CAP11-1_S41	CAP11-2_S57	CAS11-2_S3	CAS11_S67	intergenic_region	MODIFIER	CA65	notinherited
chr10.19469604	chr10	19469604	CAP11-2_S57	C	T	T	C	C/C	55	55	0	40	LoH	Transition	TtoC	SomaticMutation	CAP11-1_S41	CAP11-2_S57	CAS11-2_S3	CAS11_S67	intergenic_region	MODIFIER	CA65	notinherited
chr10.19469604	chr10	19469604	CAP9-1_S48	C	T	T	C	C/T	63	56	7	99	LoH	Transition	TtoC	SomaticMutation	CAP11-1_S41	CAP11-2_S57	CAS11-2_S3	CAS11_S67	intergenic_region	MODIFIER	CA65	notinherited
chr10.19469604	chr10	19469604	CAP9-2_S64	C	T	T	C	C/T	35	29	6	99	LoH	Transition	TtoC	SomaticMutation	CAP11-1_S41	CAP11-2_S57	CAS11-2_S3	CAS11_S67	intergenic_region	MODIFIER	CA65	notinherited
chr10.19469604	chr10	19469604	CAS11-2_S3	C	T	T	C	C/T	96	86	10	99	LoH	Transition	TtoC	SomaticMutation	CAP11-1_S41	CAP11-2_S57	CAS11-2_S3	CAS11_S67	intergenic_region	MODIFIER	CA65	notinherited
chr10.19469604	chr10	19469604	CAS11_S67	C	T	T	C	C/C	38	38	0	31	LoH	Transition	TtoC	SomaticMutation	CAP11-1_S41	CAP11-2_S57	CAS11-2_S3	CAS11_S67	intergenic_region	MODIFIER	CA65	notinherited
chr10.19469604	chr10	19469604	CAS9-2_S10	C	T	T	C	C/T	93	76	17	99	LoH	Transition	TtoC	SomaticMutation	CAP11-1_S41	CAP11-2_S57	CAS11-2_S3	CAS11_S67	intergenic_region	MODIFIER	CA65	notinherited
chr10.19469604	chr10	19469604	CAS9_S74	C	T	T	C	C/T	52	47	5	68	LoH	Transition	TtoC	SomaticMutation	CAP11-1_S41	CAP11-2_S57	CAS11-2_S3	CAS11_S67	intergenic_region	MODIFIER	CA65	notinherited
chr10.21772796	chr10	21772796	CAP10-1_S44	C	G	G	C	C/G	20	16	4	99	LoH	Transversion	GtoC	SomaticMutation	CAP11-1_S41	CAP11-2_S57	CAS11-2_S3	CAS11_S67	intergenic_region	MODIFIER	CA65	notinherited
chr10.21772796	chr10	21772796	CAP10-2_S60	C	G	G	C	C/G	39	33	6	99	LoH	Transversion	GtoC	SomaticMutation	CAP11-1_S41	CAP11-2_S57	CAS11-2_S3	CAS11_S67	intergenic_region	MODIFIER	CA65	notinherited
chr10.21772796	chr10	21772796	CAP11-1_S41	C	G	G	C	C/C	22	22	0	60	LoH	Transversion	GtoC	SomaticMutation	CAP11-1_S41	CAP11-2_S57	CAS11-2_S3	CAS11_S67	intergenic_region	MODIFIER	CA65	notinherited
chr10.21772796	chr10	21772796	CAP11-2_S57	C	G	G	C	C/C	38	38	0	31	LoH	Transversion	GtoC	SomaticMutation	CAP11-1_S41	CAP11-2_S57	CAS11-2_S3	CAS11_S67	intergenic_region	MODIFIER	CA65	notinherited
chr10.21772796	chr10	21772796	CAP9-1_S48	C	G	G	C	C/G	49	43	6	96	LoH	Transversion	GtoC	SomaticMutation	CAP11-1_S41	CAP11-2_S57	CAS11-2_S3	CAS11_S67	intergenic_region	MODIFIER	CA65	notinherited
chr10.21772796	chr10	21772796	CAP9-2_S64	C	G	G	C	C/G	19	16	3	58	LoH	Transversion	GtoC	SomaticMutation	CAP11-1_S41	CAP11-2_S57	CAS11-2_S3	CAS11_S67	intergenic_region	MODIFIER	CA65	notinherited
chr10.21772796	chr10	21772796	CAS11-2_S3	C	G	G	C	C/C	99	91	8	32	LoH	Transversion	GtoC	SomaticMutation	CAP11-1_S41	CAP11-2_S57	CAS11-2_S3	CAS11_S67	intergenic_region	MODIFIER	CA65	notinherited
chr10.21772796	chr10	21772796	CAS11_S67	C	G	G	C	C/C	41	41	0	99	LoH	Transversion	GtoC	SomaticMutation	CAP11-1_S41	CAP11-2_S57	CAS11-2_S3	CAS11_S67	intergenic_region	MODIFIER	CA65	notinherited
chr10.21772796	chr10	21772796	CAS9-2_S10	C	G	G	C	C/C	96	96	0	98	LoH	Transversion	GtoC	SomaticMutation	CAP11-1_S41	CAP11-2_S57	CAS11-2_S3	CAS11_S67	intergenic_region	MODIFIER	CA65	notinherited
chr10.21772796	chr10	21772796	CAS9_S74	C	G	G	C	C/C	66	66	0	73	LoH	Transversion	GtoC	SomaticMutation	CAP11-1_S41	CAP11-2_S57	CAS11-2_S3	CAS11_S67	intergenic_region	MODIFIER	CA65	notinherited
chr10.22721124	chr10	22721124	CAP10-1_S44	G	C	C	G	G/C	14	10	4	99	LoH	Transversion	CtoG	SomaticMutation	CAP11-1_S41	CAP11-2_S57	CAS11-2_S3	CAS11_S67	upstream_gene_variant	MODIFIER	CA65	notinherited
chr10.22721124	chr10	22721124	CAP10-2_S60	G	C	C	G	G/C	19	13	6	99	LoH	Transversion	CtoG	SomaticMutation	CAP11-1_S41	CAP11-2_S57	CAS11-2_S3	CAS11_S67	upstream_gene_variant	MODIFIER	CA65	notinherited
chr10.22721124	chr10	22721124	CAP11-1_S41	G	C	C	G	G/G	27	27	0	39	LoH	Transversion	CtoG	SomaticMutation	CAP11-1_S41	CAP11-2_S57	CAS11-2_S3	CAS11_S67	upstream_gene_variant	MODIFIER	CA65	notinherited
chr10.22721124	chr10	22721124	CAP11-2_S57	G	C	C	G	G/G	41	41	0	57	LoH	Transversion	CtoG	SomaticMutation	CAP11-1_S41	CAP11-2_S57	CAS11-2_S3	CAS11_S67	upstream_gene_variant	MODIFIER	CA65	notinherited
chr10.22721124	chr10	22721124	CAP9-1_S48	G	C	C	G	G/C	60	53	7	80	LoH	Transversion	CtoG	SomaticMutation	CAP11-1_S41	CAP11-2_S57	CAS11-2_S3	CAS11_S67	upstream_gene_variant	MODIFIER	CA65	notinherited
chr10.22721124	chr10	22721124	CAP9-2_S64	G	C	C	G	G/C	33	28	5	94	LoH	Transversion	CtoG	SomaticMutation	CAP11-1_S41	CAP11-2_S57	CAS11-2_S3	CAS11_S67	upstream_gene_variant	MODIFIER	CA65	notinherited
chr10.22721124	chr10	22721124	CAS11-2_S3	G	C	C	G	G/G	120	120	0	62	LoH	Transversion	CtoG	SomaticMutation	CAP11-1_S41	CAP11-2_S57	CAS11-2_S3	CAS11_S67	upstream_gene_variant	MODIFIER	CA65	notinherited
chr10.22721124	chr10	22721124	CAS11_S67	G	C	C	G	G/C	74	66	8	77	LoH	Transversion	CtoG	SomaticMutation	CAP11-1_S41	CAP11-2_S57	CAS11-2_S3	CAS11_S67	upstream_gene_variant	MODIFIER	CA65	notinherited
chr10.22721124	chr10	22721124	CAS9-2_S10	G	C	C	G	G/G	147	135	12	43	LoH	Transversion	CtoG	SomaticMutation	CAP11-1_S41	CAP11-2_S57	CAS11-2_S3	CAS11_S67	upstream_gene_variant	MODIFIER	CA65	notinherited
chr10.22721124	chr10	22721124	CAS9_S74	G	C	C	G	G/C	90	79	11	99	LoH	Transversion	CtoG	SomaticMutation	CAP11-1_S41	CAP11-2_S57	CAS11-2_S3	CAS11_S67	upstream_gene_variant	MODIFIER	CA65	notinherited
chr10.2445874	chr10	2445874	CAP10-1_S44	G	A	A	G	G/A	28	24	4	94	LoH	Transition	AtoG	SomaticMutation	CAP11-1_S41	CAP11-2_S57	CAS11-2_S3	CAS11_S67	downstream_gene_variant	MODIFIER	CA65	notinherited
chr10.2445874	chr10	2445874	CAP10-2_S60	G	A	A	G	G/A	27	24	3	99	LoH	Transition	AtoG	SomaticMutation	CAP11-1_S41	CAP11-2_S57	CAS11-2_S3	CAS11_S67	downstream_gene_variant	MODIFIER	CA65	notinherited
chr10.2445874	chr10	2445874	CAP11-1_S41	G	A	A	G	G/G	34	34	0	61	LoH	Transition	AtoG	SomaticMutation	CAP11-1_S41	CAP11-2_S57	CAS11-2_S3	CAS11_S67	downstream_gene_variant	MODIFIER	CA65	notinherited
chr10.2445874	chr10	2445874	CAP11-2_S57	G	A	A	G	G/G	46	46	0	99	LoH	Transition	AtoG	SomaticMutation	CAP11-1_S41	CAP11-2_S57	CAS11-2_S3	CAS11_S67	downstream_gene_variant	MODIFIER	CA65	notinherited
chr10.2445874	chr10	2445874	CAP9-1_S48	G	A	A	G	G/A	80	74	6	99	LoH	Transition	AtoG	SomaticMutation	CAP11-1_S41	CAP11-2_S57	CAS11-2_S3	CAS11_S67	downstream_gene_variant	MODIFIER	CA65	notinherited
chr10.2445874	chr10	2445874	CAP9-2_S64	G	A	A	G	G/A	50	45	5	99	LoH	Transition	AtoG	SomaticMutation	CAP11-1_S41	CAP11-2_S57	CAS11-2_S3	CAS11_S67	downstream_gene_variant	MODIFIER	CA65	notinherited
chr10.2445874	chr10	2445874	CAS11-2_S3	G	A	A	G	G/G	132	123	9	31	LoH	Transition	AtoG	SomaticMutation	CAP11-1_S41	CAP11-2_S57	CAS11-2_S3	CAS11_S67	downstream_gene_variant	MODIFIER	CA65	notinherited
chr10.2445874	chr10	2445874	CAS11_S67	G	A	A	G	G/G	79	79	0	99	LoH	Transition	AtoG	SomaticMutation	CAP11-1_S41	CAP11-2_S57	CAS11-2_S3	CAS11_S67	downstream_gene_variant	MODIFIER	CA65	notinherited
chr10.2445874	chr10	2445874	CAS9-2_S10	G	A	A	G	G/A	132	122	10	53	LoH	Transition	AtoG	SomaticMutation	CAP11-1_S41	CAP11-2_S57	CAS11-2_S3	CAS11_S67	downstream_gene_variant	MODIFIER	CA65	notinherited
chr10.2445874	chr10	2445874	CAS9_S74	G	A	A	G	G/A	81	74	7	99	LoH	Transition	AtoG	SomaticMutation	CAP11-1_S41	CAP11-2_S57	CAS11-2_S3	CAS11_S67	downstream_gene_variant	MODIFIER	CA65	notinherited
chr10.26492545	chr10	26492545	CAP10-1_S44	T	C	C	T	T/C	9	7	2	63	LoH	Transition	CtoT	SomaticMutation	CAP11-1_S41	CAP11-2_S57	CAS11-2_S3	CAS11_S67	intergenic_region	MODIFIER	CA65	notinherited
chr10.26492545	chr10	26492545	CAP10-2_S60	T	C	C	T	T/C	17	15	2	39	LoH	Transition	CtoT	SomaticMutation	CAP11-1_S41	CAP11-2_S57	CAS11-2_S3	CAS11_S67	intergenic_region	MODIFIER	CA65	notinherited
chr10.26492545	chr10	26492545	CAP11-1_S41	T	C	C	T	T/T	20	20	0	54	LoH	Transition	CtoT	SomaticMutation	CAP11-1_S41	CAP11-2_S57	CAS11-2_S3	CAS11_S67	intergenic_region	MODIFIER	CA65	notinherited
chr10.26492545	chr10	26492545	CAP11-2_S57	T	C	C	T	T/T	29	29	0	57	LoH	Transition	CtoT	SomaticMutation	CAP11-1_S41	CAP11-2_S57	CAS11-2_S3	CAS11_S67	intergenic_region	MODIFIER	CA65	notinherited
chr10.26492545	chr10	26492545	CAP9-1_S48	T	C	C	T	T/C	41	32	9	99	LoH	Transition	CtoT	SomaticMutation	CAP11-1_S41	CAP11-2_S57	CAS11-2_S3	CAS11_S67	intergenic_region	MODIFIER	CA65	notinherited
chr10.26492545	chr10	26492545	CAP9-2_S64	T	C	C	T	T/C	18	13	5	99	LoH	Transition	CtoT	SomaticMutation	CAP11-1_S41	CAP11-2_S57	CAS11-2_S3	CAS11_S67	intergenic_region	MODIFIER	CA65	notinherited
chr10.26492545	chr10	26492545	CAS11-2_S3	T	C	C	T	T/C	76	58	18	99	LoH	Transition	CtoT	SomaticMutation	CAP11-1_S41	CAP11-2_S57	CAS11-2_S3	CAS11_S67	intergenic_region	MODIFIER	CA65	notinherited
chr10.26492545	chr10	26492545	CAS11_S67	T	C	C	T	T/C	58	39	19	99	LoH	Transition	CtoT	SomaticMutation	CAP11-1_S41	CAP11-2_S57	CAS11-2_S3	CAS11_S67	intergenic_region	MODIFIER	CA65	notinherited
chr10.26492545	chr10	26492545	CAS9-2_S10	T	C	C	T	T/C	95	77	18	99	LoH	Transition	CtoT	SomaticMutation	CAP11-1_S41	CAP11-2_S57	CAS11-2_S3	CAS11_S67	intergenic_region	MODIFIER	CA65	notinherited
chr10.26492545	chr10	26492545	CAS9_S74	T	C	C	T	T/C	56	39	17	99	LoH	Transition	CtoT	SomaticMutation	CAP11-1_S41	CAP11-2_S57	CAS11-2_S3	CAS11_S67	intergenic_region	MODIFIER	CA65	notinherited
chr10.26492547	chr10	26492547	CAP10-1_S44	A	G	G	A	A/G	9	7	2	63	LoH	Transition	GtoA	SomaticMutation	CAP11-1_S41	CAP11-2_S57	CAS11-2_S3	CAS11_S67	intergenic_region	MODIFIER	CA65	notinherited
chr10.26492547	chr10	26492547	CAP10-2_S60	A	G	G	A	A/G	17	15	2	39	LoH	Transition	GtoA	SomaticMutation	CAP11-1_S41	CAP11-2_S57	CAS11-2_S3	CAS11_S67	intergenic_region	MODIFIER	CA65	notinherited
chr10.26492547	chr10	26492547	CAP11-1_S41	A	G	G	A	A/A	19	19	0	54	LoH	Transition	GtoA	SomaticMutation	CAP11-1_S41	CAP11-2_S57	CAS11-2_S3	CAS11_S67	intergenic_region	MODIFIER	CA65	notinherited
chr10.26492547	chr10	26492547	CAP11-2_S57	A	G	G	A	A/A	29	29	0	45	LoH	Transition	GtoA	SomaticMutation	CAP11-1_S41	CAP11-2_S57	CAS11-2_S3	CAS11_S67	intergenic_region	MODIFIER	CA65	notinherited
chr10.26492547	chr10	26492547	CAP9-1_S48	A	G	G	A	A/G	39	30	9	99	LoH	Transition	GtoA	SomaticMutation	CAP11-1_S41	CAP11-2_S57	CAS11-2_S3	CAS11_S67	intergenic_region	MODIFIER	CA65	notinherited
chr10.26492547	chr10	26492547	CAP9-2_S64	A	G	G	A	A/G	18	13	5	99	LoH	Transition	GtoA	SomaticMutation	CAP11-1_S41	CAP11-2_S57	CAS11-2_S3	CAS11_S67	intergenic_region	MODIFIER	CA65	notinherited
chr10.26492547	chr10	26492547	CAS11-2_S3	A	G	G	A	A/G	75	57	18	99	LoH	Transition	GtoA	SomaticMutation	CAP11-1_S41	CAP11-2_S57	CAS11-2_S3	CAS11_S67	intergenic_region	MODIFIER	CA65	notinherited
chr10.26492547	chr10	26492547	CAS11_S67	A	G	G	A	A/G	57	38	19	99	LoH	Transition	GtoA	SomaticMutation	CAP11-1_S41	CAP11-2_S57	CAS11-2_S3	CAS11_S67	intergenic_region	MODIFIER	CA65	notinherited
chr10.26492547	chr10	26492547	CAS9-2_S10	A	G	G	A	A/G	95	77	18	99	LoH	Transition	GtoA	SomaticMutation	CAP11-1_S41	CAP11-2_S57	CAS11-2_S3	CAS11_S67	intergenic_region	MODIFIER	CA65	notinherited
chr10.26492547	chr10	26492547	CAS9_S74	A	G	G	A	A/G	56	39	17	99	LoH	Transition	GtoA	SomaticMutation	CAP11-1_S41	CAP11-2_S57	CAS11-2_S3	CAS11_S67	intergenic_region	MODIFIER	CA65	notinherited
chr10.2985826	chr10	2985826	CAP10-1_S44	T	C	T	C	T/T	11	11	0	33	DeNovo	Transition	TtoC	SomaticMutation	CAP11-1_S41	CAP11-2_S57	CAS11-2_S3	CAS11_S67	upstream_gene_variant	MODIFIER	CA65	notinherited
chr10.2985826	chr10	2985826	CAP10-2_S60	T	C	T	C	T/T	17	17	0	51	DeNovo	Transition	TtoC	SomaticMutation	CAP11-1_S41	CAP11-2_S57	CAS11-2_S3	CAS11_S67	upstream_gene_variant	MODIFIER	CA65	notinherited
chr10.2985826	chr10	2985826	CAP11-1_S41	T	C	T	C	T/C	13	10	3	96	DeNovo	Transition	TtoC	SomaticMutation	CAP11-1_S41	CAP11-2_S57	CAS11-2_S3	CAS11_S67	upstream_gene_variant	MODIFIER	CA65	notinherited
chr10.2985826	chr10	2985826	CAP11-2_S57	T	C	T	C	T/C	28	25	3	51	DeNovo	Transition	TtoC	SomaticMutation	CAP11-1_S41	CAP11-2_S57	CAS11-2_S3	CAS11_S67	upstream_gene_variant	MODIFIER	CA65	notinherited
chr10.2985826	chr10	2985826	CAP9-1_S48	T	C	T	C	T/T	40	40	0	99	DeNovo	Transition	TtoC	SomaticMutation	CAP11-1_S41	CAP11-2_S57	CAS11-2_S3	CAS11_S67	upstream_gene_variant	MODIFIER	CA65	notinherited
chr10.2985826	chr10	2985826	CAP9-2_S64	T	C	T	C	T/T	17	17	0	51	DeNovo	Transition	TtoC	SomaticMutation	CAP11-1_S41	CAP11-2_S57	CAS11-2_S3	CAS11_S67	upstream_gene_variant	MODIFIER	CA65	notinherited
chr10.2985826	chr10	2985826	CAS11-2_S3	T	C	T	C	T/T	82	82	0	38	DeNovo	Transition	TtoC	SomaticMutation	CAP11-1_S41	CAP11-2_S57	CAS11-2_S3	CAS11_S67	upstream_gene_variant	MODIFIER	CA65	notinherited
chr10.2985826	chr10	2985826	CAS11_S67	T	C	T	C	T/T	44	44	0	99	DeNovo	Transition	TtoC	SomaticMutation	CAP11-1_S41	CAP11-2_S57	CAS11-2_S3	CAS11_S67	upstream_gene_variant	MODIFIER	CA65	notinherited
chr10.2985826	chr10	2985826	CAS9-2_S10	T	C	T	C	T/T	89	89	0	59	DeNovo	Transition	TtoC	SomaticMutation	CAP11-1_S41	CAP11-2_S57	CAS11-2_S3	CAS11_S67	upstream_gene_variant	MODIFIER	CA65	notinherited
chr10.2985826	chr10	2985826	CAS9_S74	T	C	T	C	T/T	49	49	0	64	DeNovo	Transition	TtoC	SomaticMutation	CAP11-1_S41	CAP11-2_S57	CAS11-2_S3	CAS11_S67	upstream_gene_variant	MODIFIER	CA65	notinherited
chr10.3583251	chr10	3583251	CAP10-1_S44	C	A	C	A	C/C	31	31	0	51	DeNovo	Transversion	CtoA	SomaticMutation	CAP11-1_S41	CAP11-2_S57	CAS11-2_S3	CAS11_S67	intergenic_region	MODIFIER	CA65	notinherited
chr10.3583251	chr10	3583251	CAP10-2_S60	C	A	C	A	C/C	32	32	0	54	DeNovo	Transversion	CtoA	SomaticMutation	CAP11-1_S41	CAP11-2_S57	CAS11-2_S3	CAS11_S67	intergenic_region	MODIFIER	CA65	notinherited
chr10.3583251	chr10	3583251	CAP11-1_S41	C	A	C	A	C/A	30	24	6	99	DeNovo	Transversion	CtoA	SomaticMutation	CAP11-1_S41	CAP11-2_S57	CAS11-2_S3	CAS11_S67	intergenic_region	MODIFIER	CA65	notinherited
chr10.3583251	chr10	3583251	CAP11-2_S57	C	A	C	A	C/A	65	58	7	65	DeNovo	Transversion	CtoA	SomaticMutation	CAP11-1_S41	CAP11-2_S57	CAS11-2_S3	CAS11_S67	intergenic_region	MODIFIER	CA65	notinherited
chr10.3583251	chr10	3583251	CAP9-1_S48	C	A	C	A	C/C	85	85	0	71	DeNovo	Transversion	CtoA	SomaticMutation	CAP11-1_S41	CAP11-2_S57	CAS11-2_S3	CAS11_S67	intergenic_region	MODIFIER	CA65	notinherited
chr10.3583251	chr10	3583251	CAP9-2_S64	C	A	C	A	C/C	44	44	0	33	DeNovo	Transversion	CtoA	SomaticMutation	CAP11-1_S41	CAP11-2_S57	CAS11-2_S3	CAS11_S67	intergenic_region	MODIFIER	CA65	notinherited
chr10.3583251	chr10	3583251	CAS11-2_S3	C	A	C	A	C/C	110	110	0	99	DeNovo	Transversion	CtoA	SomaticMutation	CAP11-1_S41	CAP11-2_S57	CAS11-2_S3	CAS11_S67	intergenic_region	MODIFIER	CA65	notinherited
chr10.3583251	chr10	3583251	CAS11_S67	C	A	C	A	C/C	80	80	0	44	DeNovo	Transversion	CtoA	SomaticMutation	CAP11-1_S41	CAP11-2_S57	CAS11-2_S3	CAS11_S67	intergenic_region	MODIFIER	CA65	notinherited
chr10.3583251	chr10	3583251	CAS9-2_S10	C	A	C	A	C/C	97	97	0	99	DeNovo	Transversion	CtoA	SomaticMutation	CAP11-1_S41	CAP11-2_S57	CAS11-2_S3	CAS11_S67	intergenic_region	MODIFIER	CA65	notinherited
chr10.3583251	chr10	3583251	CAS9_S74	C	A	C	A	C/A	102	92	10	99	DeNovo	Transversion	CtoA	SomaticMutation	CAP11-1_S41	CAP11-2_S57	CAS11-2_S3	CAS11_S67	intergenic_region	MODIFIER	CA65	notinherited
chr10.3856654	chr10	3856654	CAP10-1_S44	A	T	T	A	A/T	12	10	2	47	LoH	Transversion	TtoA	SomaticMutation	CAP9-1_S48	CAP9-2_S64	CAS9-2_S10	CAS9_S74	upstream_gene_variant	MODIFIER	CA65	notinherited
chr10.3856654	chr10	3856654	CAP10-2_S60	A	T	T	A	A/T	19	16	3	56	LoH	Transversion	TtoA	SomaticMutation	CAP9-1_S48	CAP9-2_S64	CAS9-2_S10	CAS9_S74	upstream_gene_variant	MODIFIER	CA65	notinherited
chr10.3856654	chr10	3856654	CAP11-1_S41	A	T	T	A	A/T	16	14	2	35	LoH	Transversion	TtoA	SomaticMutation	CAP9-1_S48	CAP9-2_S64	CAS9-2_S10	CAS9_S74	upstream_gene_variant	MODIFIER	CA65	notinherited
chr10.3856654	chr10	3856654	CAP11-2_S57	A	T	T	A	A/T	57	51	6	79	LoH	Transversion	TtoA	SomaticMutation	CAP9-1_S48	CAP9-2_S64	CAS9-2_S10	CAS9_S74	upstream_gene_variant	MODIFIER	CA65	notinherited
chr10.3856654	chr10	3856654	CAP9-1_S48	A	T	T	A	A/A	48	48	0	61	LoH	Transversion	TtoA	SomaticMutation	CAP9-1_S48	CAP9-2_S64	CAS9-2_S10	CAS9_S74	upstream_gene_variant	MODIFIER	CA65	notinherited
chr10.3856654	chr10	3856654	CAP9-2_S64	A	T	T	A	A/A	19	19	0	57	LoH	Transversion	TtoA	SomaticMutation	CAP9-1_S48	CAP9-2_S64	CAS9-2_S10	CAS9_S74	upstream_gene_variant	MODIFIER	CA65	notinherited
chr10.3856654	chr10	3856654	CAS11-2_S3	A	T	T	A	A/T	84	72	12	99	LoH	Transversion	TtoA	SomaticMutation	CAP9-1_S48	CAP9-2_S64	CAS9-2_S10	CAS9_S74	upstream_gene_variant	MODIFIER	CA65	notinherited
chr10.3856654	chr10	3856654	CAS11_S67	A	T	T	A	A/T	45	37	8	99	LoH	Transversion	TtoA	SomaticMutation	CAP9-1_S48	CAP9-2_S64	CAS9-2_S10	CAS9_S74	upstream_gene_variant	MODIFIER	CA65	notinherited
chr10.3856654	chr10	3856654	CAS9-2_S10	A	T	T	A	A/T	99	89	10	93	LoH	Transversion	TtoA	SomaticMutation	CAP9-1_S48	CAP9-2_S64	CAS9-2_S10	CAS9_S74	upstream_gene_variant	MODIFIER	CA65	notinherited
chr10.3856654	chr10	3856654	CAS9_S74	A	T	T	A	A/T	60	51	9	99	LoH	Transversion	TtoA	SomaticMutation	CAP9-1_S48	CAP9-2_S64	CAS9-2_S10	CAS9_S74	upstream_gene_variant	MODIFIER	CA65	notinherited
chr10.3856702	chr10	3856702	CAP10-1_S44	G	C	C	G	G/C	16	14	2	35	LoH	Transversion	CtoG	SomaticMutation	CAP9-1_S48	CAP9-2_S64	CAS9-2_S10	CAS9_S74	upstream_gene_variant	MODIFIER	CA65	notinherited
chr10.3856702	chr10	3856702	CAP10-2_S60	G	C	C	G	G/C	22	19	3	59	LoH	Transversion	CtoG	SomaticMutation	CAP9-1_S48	CAP9-2_S64	CAS9-2_S10	CAS9_S74	upstream_gene_variant	MODIFIER	CA65	notinherited
chr10.3856702	chr10	3856702	CAP11-1_S41	G	C	C	G	G/C	17	15	2	32	LoH	Transversion	CtoG	SomaticMutation	CAP9-1_S48	CAP9-2_S64	CAS9-2_S10	CAS9_S74	upstream_gene_variant	MODIFIER	CA65	notinherited
chr10.3856702	chr10	3856702	CAP11-2_S57	G	C	C	G	G/C	53	47	6	99	LoH	Transversion	CtoG	SomaticMutation	CAP9-1_S48	CAP9-2_S64	CAS9-2_S10	CAS9_S74	upstream_gene_variant	MODIFIER	CA65	notinherited
chr10.3856702	chr10	3856702	CAP9-1_S48	G	C	C	G	G/G	59	59	0	94	LoH	Transversion	CtoG	SomaticMutation	CAP9-1_S48	CAP9-2_S64	CAS9-2_S10	CAS9_S74	upstream_gene_variant	MODIFIER	CA65	notinherited
chr10.3856702	chr10	3856702	CAP9-2_S64	G	C	C	G	G/G	19	19	0	51	LoH	Transversion	CtoG	SomaticMutation	CAP9-1_S48	CAP9-2_S64	CAS9-2_S10	CAS9_S74	upstream_gene_variant	MODIFIER	CA65	notinherited
chr10.3856702	chr10	3856702	CAS11-2_S3	G	C	C	G	G/C	97	85	12	99	LoH	Transversion	CtoG	SomaticMutation	CAP9-1_S48	CAP9-2_S64	CAS9-2_S10	CAS9_S74	upstream_gene_variant	MODIFIER	CA65	notinherited
chr10.3856702	chr10	3856702	CAS11_S67	G	C	C	G	G/C	41	33	8	99	LoH	Transversion	CtoG	SomaticMutation	CAP9-1_S48	CAP9-2_S64	CAS9-2_S10	CAS9_S74	upstream_gene_variant	MODIFIER	CA65	notinherited
chr10.3856702	chr10	3856702	CAS9-2_S10	G	C	C	G	G/C	120	110	10	79	LoH	Transversion	CtoG	SomaticMutation	CAP9-1_S48	CAP9-2_S64	CAS9-2_S10	CAS9_S74	upstream_gene_variant	MODIFIER	CA65	notinherited
chr10.3856702	chr10	3856702	CAS9_S74	G	C	C	G	G/C	81	72	9	99	LoH	Transversion	CtoG	SomaticMutation	CAP9-1_S48	CAP9-2_S64	CAS9-2_S10	CAS9_S74	upstream_gene_variant	MODIFIER	CA65	notinherited
chr10.3856721	chr10	3856721	CAP10-1_S44	T	C	C	T	T/C	16	14	2	42	LoH	Transition	CtoT	SomaticMutation	CAP9-1_S48	CAP9-2_S64	CAS9-2_S10	CAS9_S74	upstream_gene_variant	MODIFIER	CA65	notinherited
chr10.3856721	chr10	3856721	CAP10-2_S60	T	C	C	T	T/C	18	15	3	81	LoH	Transition	CtoT	SomaticMutation	CAP9-1_S48	CAP9-2_S64	CAS9-2_S10	CAS9_S74	upstream_gene_variant	MODIFIER	CA65	notinherited
chr10.3856721	chr10	3856721	CAP11-1_S41	T	C	C	T	T/C	17	15	2	39	LoH	Transition	CtoT	SomaticMutation	CAP9-1_S48	CAP9-2_S64	CAS9-2_S10	CAS9_S74	upstream_gene_variant	MODIFIER	CA65	notinherited
chr10.3856721	chr10	3856721	CAP11-2_S57	T	C	C	T	T/C	52	46	6	99	LoH	Transition	CtoT	SomaticMutation	CAP9-1_S48	CAP9-2_S64	CAS9-2_S10	CAS9_S74	upstream_gene_variant	MODIFIER	CA65	notinherited
chr10.3856721	chr10	3856721	CAP9-1_S48	T	C	C	T	T/T	59	59	0	99	LoH	Transition	CtoT	SomaticMutation	CAP9-1_S48	CAP9-2_S64	CAS9-2_S10	CAS9_S74	upstream_gene_variant	MODIFIER	CA65	notinherited
chr10.3856721	chr10	3856721	CAP9-2_S64	T	C	C	T	T/T	17	17	0	45	LoH	Transition	CtoT	SomaticMutation	CAP9-1_S48	CAP9-2_S64	CAS9-2_S10	CAS9_S74	upstream_gene_variant	MODIFIER	CA65	notinherited
chr10.3856721	chr10	3856721	CAS11-2_S3	T	C	C	T	T/C	102	90	12	99	LoH	Transition	CtoT	SomaticMutation	CAP9-1_S48	CAP9-2_S64	CAS9-2_S10	CAS9_S74	upstream_gene_variant	MODIFIER	CA65	notinherited
chr10.3856721	chr10	3856721	CAS11_S67	T	C	C	T	T/C	40	32	8	99	LoH	Transition	CtoT	SomaticMutation	CAP9-1_S48	CAP9-2_S64	CAS9-2_S10	CAS9_S74	upstream_gene_variant	MODIFIER	CA65	notinherited
chr10.3856721	chr10	3856721	CAS9-2_S10	T	C	C	T	T/C	113	103	10	99	LoH	Transition	CtoT	SomaticMutation	CAP9-1_S48	CAP9-2_S64	CAS9-2_S10	CAS9_S74	upstream_gene_variant	MODIFIER	CA65	notinherited
chr10.3856721	chr10	3856721	CAS9_S74	T	C	C	T	T/C	80	71	9	99	LoH	Transition	CtoT	SomaticMutation	CAP9-1_S48	CAP9-2_S64	CAS9-2_S10	CAS9_S74	upstream_gene_variant	MODIFIER	CA65	notinherited
chr10.3918204	chr10	3918204	CAP10-1_S44	G	A	G	A	G/A	13	2	11	44	LoH	Transition	GtoA	SomaticMutation	CAP11-1_S41	CAP11-2_S57	CAS11-2_S3	CAS11_S67	intergenic_region	MODIFIER	CA65	notinherited
chr10.3918204	chr10	3918204	CAP10-2_S60	G	A	G	A	G/A	27	4	23	52	LoH	Transition	GtoA	SomaticMutation	CAP11-1_S41	CAP11-2_S57	CAS11-2_S3	CAS11_S67	intergenic_region	MODIFIER	CA65	notinherited
chr10.3918204	chr10	3918204	CAP11-1_S41	G	A	G	A	A/A	18	0	18	54	LoH	Transition	GtoA	SomaticMutation	CAP11-1_S41	CAP11-2_S57	CAS11-2_S3	CAS11_S67	intergenic_region	MODIFIER	CA65	notinherited
chr10.3918204	chr10	3918204	CAP11-2_S57	G	A	G	A	A/A	34	0	34	99	LoH	Transition	GtoA	SomaticMutation	CAP11-1_S41	CAP11-2_S57	CAS11-2_S3	CAS11_S67	intergenic_region	MODIFIER	CA65	notinherited
chr10.3918204	chr10	3918204	CAP9-1_S48	G	A	G	A	G/A	70	18	52	99	LoH	Transition	GtoA	SomaticMutation	CAP11-1_S41	CAP11-2_S57	CAS11-2_S3	CAS11_S67	intergenic_region	MODIFIER	CA65	notinherited
chr10.3918204	chr10	3918204	CAP9-2_S64	G	A	G	A	G/A	32	4	28	71	LoH	Transition	GtoA	SomaticMutation	CAP11-1_S41	CAP11-2_S57	CAS11-2_S3	CAS11_S67	intergenic_region	MODIFIER	CA65	notinherited
chr10.3918204	chr10	3918204	CAS11-2_S3	G	A	G	A	G/A	87	10	77	99	LoH	Transition	GtoA	SomaticMutation	CAP11-1_S41	CAP11-2_S57	CAS11-2_S3	CAS11_S67	intergenic_region	MODIFIER	CA65	notinherited
chr10.3918204	chr10	3918204	CAS11_S67	G	A	G	A	G/A	44	4	40	35	LoH	Transition	GtoA	SomaticMutation	CAP11-1_S41	CAP11-2_S57	CAS11-2_S3	CAS11_S67	intergenic_region	MODIFIER	CA65	notinherited
chr10.3918204	chr10	3918204	CAS9-2_S10	G	A	G	A	G/A	87	9	78	82	LoH	Transition	GtoA	SomaticMutation	CAP11-1_S41	CAP11-2_S57	CAS11-2_S3	CAS11_S67	intergenic_region	MODIFIER	CA65	notinherited
chr10.3918204	chr10	3918204	CAS9_S74	G	A	G	A	A/A	55	0	55	99	LoH	Transition	GtoA	SomaticMutation	CAP11-1_S41	CAP11-2_S57	CAS11-2_S3	CAS11_S67	intergenic_region	MODIFIER	CA65	notinherited
chr10.5585289	chr10	5585289	CAP10-1_S44	G	C	C	G	G/C	18	14	4	99	LoH	Transversion	CtoG	SomaticMutation	CAP9-1_S48	CAP9-2_S64	CAS9-2_S10	CAS9_S74	intron_variant	MODIFIER	CA65	notinherited
chr10.5585289	chr10	5585289	CAP10-2_S60	G	C	C	G	G/C	16	11	5	99	LoH	Transversion	CtoG	SomaticMutation	CAP9-1_S48	CAP9-2_S64	CAS9-2_S10	CAS9_S74	intron_variant	MODIFIER	CA65	notinherited
chr10.5585289	chr10	5585289	CAP11-1_S41	G	C	C	G	G/C	22	18	4	99	LoH	Transversion	CtoG	SomaticMutation	CAP9-1_S48	CAP9-2_S64	CAS9-2_S10	CAS9_S74	intron_variant	MODIFIER	CA65	notinherited
chr10.5585289	chr10	5585289	CAP11-2_S57	G	C	C	G	G/C	31	22	9	99	LoH	Transversion	CtoG	SomaticMutation	CAP9-1_S48	CAP9-2_S64	CAS9-2_S10	CAS9_S74	intron_variant	MODIFIER	CA65	notinherited
chr10.5585289	chr10	5585289	CAP9-1_S48	G	C	C	G	G/G	36	36	0	99	LoH	Transversion	CtoG	SomaticMutation	CAP9-1_S48	CAP9-2_S64	CAS9-2_S10	CAS9_S74	intron_variant	MODIFIER	CA65	notinherited
chr10.5585289	chr10	5585289	CAP9-2_S64	G	C	C	G	G/G	22	22	0	63	LoH	Transversion	CtoG	SomaticMutation	CAP9-1_S48	CAP9-2_S64	CAS9-2_S10	CAS9_S74	intron_variant	MODIFIER	CA65	notinherited
chr10.5585289	chr10	5585289	CAS11-2_S3	G	C	C	G	G/C	90	75	15	99	LoH	Transversion	CtoG	SomaticMutation	CAP9-1_S48	CAP9-2_S64	CAS9-2_S10	CAS9_S74	intron_variant	MODIFIER	CA65	notinherited
chr10.5585289	chr10	5585289	CAS11_S67	G	C	C	G	G/C	62	43	19	99	LoH	Transversion	CtoG	SomaticMutation	CAP9-1_S48	CAP9-2_S64	CAS9-2_S10	CAS9_S74	intron_variant	MODIFIER	CA65	notinherited
chr10.5585289	chr10	5585289	CAS9-2_S10	G	C	C	G	G/C	112	93	19	99	LoH	Transversion	CtoG	SomaticMutation	CAP9-1_S48	CAP9-2_S64	CAS9-2_S10	CAS9_S74	intron_variant	MODIFIER	CA65	notinherited
chr10.5585289	chr10	5585289	CAS9_S74	G	C	C	G	G/C	75	59	16	99	LoH	Transversion	CtoG	SomaticMutation	CAP9-1_S48	CAP9-2_S64	CAS9-2_S10	CAS9_S74	intron_variant	MODIFIER	CA65	notinherited
chr10.5585302	chr10	5585302	CAP10-1_S44	A	T	T	A	A/T	18	13	5	99	LoH	Transversion	TtoA	SomaticMutation	CAP9-1_S48	CAP9-2_S64	CAS9-2_S10	CAS9_S74	intron_variant	MODIFIER	CA65	notinherited
chr10.5585302	chr10	5585302	CAP10-2_S60	A	T	T	A	A/T	12	10	2	54	LoH	Transversion	TtoA	SomaticMutation	CAP9-1_S48	CAP9-2_S64	CAS9-2_S10	CAS9_S74	intron_variant	MODIFIER	CA65	notinherited
chr10.5585302	chr10	5585302	CAP11-1_S41	A	T	T	A	A/T	25	17	8	99	LoH	Transversion	TtoA	SomaticMutation	CAP9-1_S48	CAP9-2_S64	CAS9-2_S10	CAS9_S74	intron_variant	MODIFIER	CA65	notinherited
chr10.5585302	chr10	5585302	CAP11-2_S57	A	T	T	A	A/T	33	21	12	99	LoH	Transversion	TtoA	SomaticMutation	CAP9-1_S48	CAP9-2_S64	CAS9-2_S10	CAS9_S74	intron_variant	MODIFIER	CA65	notinherited
chr10.5585302	chr10	5585302	CAP9-1_S48	A	T	T	A	A/A	35	35	0	99	LoH	Transversion	TtoA	SomaticMutation	CAP9-1_S48	CAP9-2_S64	CAS9-2_S10	CAS9_S74	intron_variant	MODIFIER	CA65	notinherited
chr10.5585302	chr10	5585302	CAP9-2_S64	A	T	T	A	A/A	21	21	0	60	LoH	Transversion	TtoA	SomaticMutation	CAP9-1_S48	CAP9-2_S64	CAS9-2_S10	CAS9_S74	intron_variant	MODIFIER	CA65	notinherited
chr10.5585302	chr10	5585302	CAS11-2_S3	A	T	T	A	A/T	92	74	18	99	LoH	Transversion	TtoA	SomaticMutation	CAP9-1_S48	CAP9-2_S64	CAS9-2_S10	CAS9_S74	intron_variant	MODIFIER	CA65	notinherited
chr10.5585302	chr10	5585302	CAS11_S67	A	T	T	A	A/T	64	43	21	99	LoH	Transversion	TtoA	SomaticMutation	CAP9-1_S48	CAP9-2_S64	CAS9-2_S10	CAS9_S74	intron_variant	MODIFIER	CA65	notinherited
chr10.5585302	chr10	5585302	CAS9-2_S10	A	T	T	A	A/T	107	84	23	99	LoH	Transversion	TtoA	SomaticMutation	CAP9-1_S48	CAP9-2_S64	CAS9-2_S10	CAS9_S74	intron_variant	MODIFIER	CA65	notinherited
chr10.5585302	chr10	5585302	CAS9_S74	A	T	T	A	A/T	84	63	21	99	LoH	Transversion	TtoA	SomaticMutation	CAP9-1_S48	CAP9-2_S64	CAS9-2_S10	CAS9_S74	intron_variant	MODIFIER	CA65	notinherited
chr10.5585315	chr10	5585315	CAP10-1_S44	A	C	C	A	A/C	16	11	5	99	LoH	Transversion	CtoA	SomaticMutation	CAP9-1_S48	CAP9-2_S64	CAS9-2_S10	CAS9_S74	intron_variant	MODIFIER	CA65	notinherited
chr10.5585315	chr10	5585315	CAP10-2_S60	A	C	C	A	A/C	11	9	2	57	LoH	Transversion	CtoA	SomaticMutation	CAP9-1_S48	CAP9-2_S64	CAS9-2_S10	CAS9_S74	intron_variant	MODIFIER	CA65	notinherited
chr10.5585315	chr10	5585315	CAP11-1_S41	A	C	C	A	A/C	24	16	8	99	LoH	Transversion	CtoA	SomaticMutation	CAP9-1_S48	CAP9-2_S64	CAS9-2_S10	CAS9_S74	intron_variant	MODIFIER	CA65	notinherited
chr10.5585315	chr10	5585315	CAP11-2_S57	A	C	C	A	A/C	33	20	13	99	LoH	Transversion	CtoA	SomaticMutation	CAP9-1_S48	CAP9-2_S64	CAS9-2_S10	CAS9_S74	intron_variant	MODIFIER	CA65	notinherited
chr10.5585315	chr10	5585315	CAP9-1_S48	A	C	C	A	A/A	37	37	0	69	LoH	Transversion	CtoA	SomaticMutation	CAP9-1_S48	CAP9-2_S64	CAS9-2_S10	CAS9_S74	intron_variant	MODIFIER	CA65	notinherited
chr10.5585315	chr10	5585315	CAP9-2_S64	A	C	C	A	A/A	20	20	0	51	LoH	Transversion	CtoA	SomaticMutation	CAP9-1_S48	CAP9-2_S64	CAS9-2_S10	CAS9_S74	intron_variant	MODIFIER	CA65	notinherited
chr10.5585315	chr10	5585315	CAS11-2_S3	A	C	C	A	A/C	94	74	20	99	LoH	Transversion	CtoA	SomaticMutation	CAP9-1_S48	CAP9-2_S64	CAS9-2_S10	CAS9_S74	intron_variant	MODIFIER	CA65	notinherited
chr10.5585315	chr10	5585315	CAS11_S67	A	C	C	A	A/C	68	43	25	99	LoH	Transversion	CtoA	SomaticMutation	CAP9-1_S48	CAP9-2_S64	CAS9-2_S10	CAS9_S74	intron_variant	MODIFIER	CA65	notinherited
chr10.5585315	chr10	5585315	CAS9-2_S10	A	C	C	A	A/C	111	85	26	99	LoH	Transversion	CtoA	SomaticMutation	CAP9-1_S48	CAP9-2_S64	CAS9-2_S10	CAS9_S74	intron_variant	MODIFIER	CA65	notinherited
chr10.5585315	chr10	5585315	CAS9_S74	A	C	C	A	A/C	84	63	21	99	LoH	Transversion	CtoA	SomaticMutation	CAP9-1_S48	CAP9-2_S64	CAS9-2_S10	CAS9_S74	intron_variant	MODIFIER	CA65	notinherited
chr10.6687441	chr10	6687441	CAP10-1_S44	C	A	C	A	C/C	31	31	0	90	DeNovo	Transversion	CtoA	SomaticMutation	CAP9-1_S48	CAP9-2_S64	CAS9-2_S10	CAS9_S74	intergenic_region	MODIFIER	CA65	notinherited
chr10.6687441	chr10	6687441	CAP10-2_S60	C	A	C	A	C/C	37	37	0	99	DeNovo	Transversion	CtoA	SomaticMutation	CAP9-1_S48	CAP9-2_S64	CAS9-2_S10	CAS9_S74	intergenic_region	MODIFIER	CA65	notinherited
chr10.6687441	chr10	6687441	CAP11-1_S41	C	A	C	A	C/C	35	35	0	99	DeNovo	Transversion	CtoA	SomaticMutation	CAP9-1_S48	CAP9-2_S64	CAS9-2_S10	CAS9_S74	intergenic_region	MODIFIER	CA65	notinherited
chr10.6687441	chr10	6687441	CAP11-2_S57	C	A	C	A	C/C	46	46	0	99	DeNovo	Transversion	CtoA	SomaticMutation	CAP9-1_S48	CAP9-2_S64	CAS9-2_S10	CAS9_S74	intergenic_region	MODIFIER	CA65	notinherited
chr10.6687441	chr10	6687441	CAP9-1_S48	C	A	C	A	C/A	71	65	6	38	DeNovo	Transversion	CtoA	SomaticMutation	CAP9-1_S48	CAP9-2_S64	CAS9-2_S10	CAS9_S74	intergenic_region	MODIFIER	CA65	notinherited
chr10.6687441	chr10	6687441	CAP9-2_S64	C	A	C	A	C/A	49	43	6	63	DeNovo	Transversion	CtoA	SomaticMutation	CAP9-1_S48	CAP9-2_S64	CAS9-2_S10	CAS9_S74	intergenic_region	MODIFIER	CA65	notinherited
chr10.6687441	chr10	6687441	CAS11-2_S3	C	A	C	A	C/C	112	112	0	99	DeNovo	Transversion	CtoA	SomaticMutation	CAP9-1_S48	CAP9-2_S64	CAS9-2_S10	CAS9_S74	intergenic_region	MODIFIER	CA65	notinherited
chr10.6687441	chr10	6687441	CAS11_S67	C	A	C	A	C/C	76	76	0	99	DeNovo	Transversion	CtoA	SomaticMutation	CAP9-1_S48	CAP9-2_S64	CAS9-2_S10	CAS9_S74	intergenic_region	MODIFIER	CA65	notinherited
chr10.6687441	chr10	6687441	CAS9-2_S10	C	A	C	A	C/C	97	97	0	99	DeNovo	Transversion	CtoA	SomaticMutation	CAP9-1_S48	CAP9-2_S64	CAS9-2_S10	CAS9_S74	intergenic_region	MODIFIER	CA65	notinherited
chr10.6687441	chr10	6687441	CAS9_S74	C	A	C	A	C/C	65	65	0	99	DeNovo	Transversion	CtoA	SomaticMutation	CAP9-1_S48	CAP9-2_S64	CAS9-2_S10	CAS9_S74	intergenic_region	MODIFIER	CA65	notinherited
chr10.6687442	chr10	6687442	CAP10-1_S44	C	A	C	A	C/C	31	31	0	90	DeNovo	Transversion	CtoA	SomaticMutation	CAP9-1_S48	CAP9-2_S64	CAS9-2_S10	CAS9_S74	intergenic_region	MODIFIER	CA65	notinherited
chr10.6687442	chr10	6687442	CAP10-2_S60	C	A	C	A	C/C	37	37	0	99	DeNovo	Transversion	CtoA	SomaticMutation	CAP9-1_S48	CAP9-2_S64	CAS9-2_S10	CAS9_S74	intergenic_region	MODIFIER	CA65	notinherited
chr10.6687442	chr10	6687442	CAP11-1_S41	C	A	C	A	C/C	35	35	0	99	DeNovo	Transversion	CtoA	SomaticMutation	CAP9-1_S48	CAP9-2_S64	CAS9-2_S10	CAS9_S74	intergenic_region	MODIFIER	CA65	notinherited
chr10.6687442	chr10	6687442	CAP11-2_S57	C	A	C	A	C/C	46	46	0	99	DeNovo	Transversion	CtoA	SomaticMutation	CAP9-1_S48	CAP9-2_S64	CAS9-2_S10	CAS9_S74	intergenic_region	MODIFIER	CA65	notinherited
chr10.6687442	chr10	6687442	CAP9-1_S48	C	A	C	A	C/A	69	63	6	38	DeNovo	Transversion	CtoA	SomaticMutation	CAP9-1_S48	CAP9-2_S64	CAS9-2_S10	CAS9_S74	intergenic_region	MODIFIER	CA65	notinherited
chr10.6687442	chr10	6687442	CAP9-2_S64	C	A	C	A	C/A	46	40	6	63	DeNovo	Transversion	CtoA	SomaticMutation	CAP9-1_S48	CAP9-2_S64	CAS9-2_S10	CAS9_S74	intergenic_region	MODIFIER	CA65	notinherited
chr10.6687442	chr10	6687442	CAS11-2_S3	C	A	C	A	C/C	112	112	0	99	DeNovo	Transversion	CtoA	SomaticMutation	CAP9-1_S48	CAP9-2_S64	CAS9-2_S10	CAS9_S74	intergenic_region	MODIFIER	CA65	notinherited
chr10.6687442	chr10	6687442	CAS11_S67	C	A	C	A	C/C	76	76	0	99	DeNovo	Transversion	CtoA	SomaticMutation	CAP9-1_S48	CAP9-2_S64	CAS9-2_S10	CAS9_S74	intergenic_region	MODIFIER	CA65	notinherited
chr10.6687442	chr10	6687442	CAS9-2_S10	C	A	C	A	C/C	97	97	0	99	DeNovo	Transversion	CtoA	SomaticMutation	CAP9-1_S48	CAP9-2_S64	CAS9-2_S10	CAS9_S74	intergenic_region	MODIFIER	CA65	notinherited
chr10.6687442	chr10	6687442	CAS9_S74	C	A	C	A	C/C	65	65	0	99	DeNovo	Transversion	CtoA	SomaticMutation	CAP9-1_S48	CAP9-2_S64	CAS9-2_S10	CAS9_S74	intergenic_region	MODIFIER	CA65	notinherited
chr10.7569997	chr10	7569997	CAP10-1_S44	C	T	T	C	C/T	25	22	3	57	LoH	Transition	TtoC	SomaticMutation	CAP9-1_S48	CAP9-2_S64	CAS9-2_S10	CAS9_S74	upstream_gene_variant	MODIFIER	CA65	notinherited
chr10.7569997	chr10	7569997	CAP10-2_S60	C	T	T	C	C/T	39	35	4	39	LoH	Transition	TtoC	SomaticMutation	CAP9-1_S48	CAP9-2_S64	CAS9-2_S10	CAS9_S74	upstream_gene_variant	MODIFIER	CA65	notinherited
chr10.7569997	chr10	7569997	CAP11-1_S41	C	T	T	C	C/T	24	21	3	60	LoH	Transition	TtoC	SomaticMutation	CAP9-1_S48	CAP9-2_S64	CAS9-2_S10	CAS9_S74	upstream_gene_variant	MODIFIER	CA65	notinherited
chr10.7569997	chr10	7569997	CAP11-2_S57	C	T	T	C	C/T	47	43	4	35	LoH	Transition	TtoC	SomaticMutation	CAP9-1_S48	CAP9-2_S64	CAS9-2_S10	CAS9_S74	upstream_gene_variant	MODIFIER	CA65	notinherited
chr10.7569997	chr10	7569997	CAP9-1_S48	C	T	T	C	C/C	50	50	0	99	LoH	Transition	TtoC	SomaticMutation	CAP9-1_S48	CAP9-2_S64	CAS9-2_S10	CAS9_S74	upstream_gene_variant	MODIFIER	CA65	notinherited
chr10.7569997	chr10	7569997	CAP9-2_S64	C	T	T	C	C/C	26	26	0	72	LoH	Transition	TtoC	SomaticMutation	CAP9-1_S48	CAP9-2_S64	CAS9-2_S10	CAS9_S74	upstream_gene_variant	MODIFIER	CA65	notinherited
chr10.7569997	chr10	7569997	CAS11-2_S3	C	T	T	C	C/C	106	106	0	99	LoH	Transition	TtoC	SomaticMutation	CAP9-1_S48	CAP9-2_S64	CAS9-2_S10	CAS9_S74	upstream_gene_variant	MODIFIER	CA65	notinherited
chr10.7569997	chr10	7569997	CAS11_S67	C	T	T	C	C/T	70	62	8	99	LoH	Transition	TtoC	SomaticMutation	CAP9-1_S48	CAP9-2_S64	CAS9-2_S10	CAS9_S74	upstream_gene_variant	MODIFIER	CA65	notinherited
chr10.7569997	chr10	7569997	CAS9-2_S10	C	T	T	C	C/T	139	126	13	99	LoH	Transition	TtoC	SomaticMutation	CAP9-1_S48	CAP9-2_S64	CAS9-2_S10	CAS9_S74	upstream_gene_variant	MODIFIER	CA65	notinherited
chr10.7569997	chr10	7569997	CAS9_S74	C	T	T	C	C/T	68	62	6	56	LoH	Transition	TtoC	SomaticMutation	CAP9-1_S48	CAP9-2_S64	CAS9-2_S10	CAS9_S74	upstream_gene_variant	MODIFIER	CA65	notinherited
chr10.8659879	chr10	8659879	CAP10-1_S44	C	G	G	C	C/G	9	6	3	86	LoH	Transversion	GtoC	SomaticMutation	CAP9-1_S48	CAP9-2_S64	CAS9-2_S10	CAS9_S74	missense_variant	MODERATE	CA65	notinherited
chr10.8659879	chr10	8659879	CAP10-2_S60	C	G	G	C	C/G	17	13	4	99	LoH	Transversion	GtoC	SomaticMutation	CAP9-1_S48	CAP9-2_S64	CAS9-2_S10	CAS9_S74	missense_variant	MODERATE	CA65	notinherited
chr10.8659879	chr10	8659879	CAP11-1_S41	C	G	G	C	C/G	16	12	4	99	LoH	Transversion	GtoC	SomaticMutation	CAP9-1_S48	CAP9-2_S64	CAS9-2_S10	CAS9_S74	missense_variant	MODERATE	CA65	notinherited
chr10.8659879	chr10	8659879	CAP11-2_S57	C	G	G	C	C/G	27	23	4	91	LoH	Transversion	GtoC	SomaticMutation	CAP9-1_S48	CAP9-2_S64	CAS9-2_S10	CAS9_S74	missense_variant	MODERATE	CA65	notinherited
chr10.8659879	chr10	8659879	CAP9-1_S48	C	G	G	C	C/C	38	38	0	31	LoH	Transversion	GtoC	SomaticMutation	CAP9-1_S48	CAP9-2_S64	CAS9-2_S10	CAS9_S74	missense_variant	MODERATE	CA65	notinherited
chr10.8659879	chr10	8659879	CAP9-2_S64	C	G	G	C	C/C	17	17	0	51	LoH	Transversion	GtoC	SomaticMutation	CAP9-1_S48	CAP9-2_S64	CAS9-2_S10	CAS9_S74	missense_variant	MODERATE	CA65	notinherited
chr10.8659879	chr10	8659879	CAS11-2_S3	C	G	G	C	C/G	92	79	13	99	LoH	Transversion	GtoC	SomaticMutation	CAP9-1_S48	CAP9-2_S64	CAS9-2_S10	CAS9_S74	missense_variant	MODERATE	CA65	notinherited
chr10.8659879	chr10	8659879	CAS11_S67	C	G	G	C	C/G	47	35	12	99	LoH	Transversion	GtoC	SomaticMutation	CAP9-1_S48	CAP9-2_S64	CAS9-2_S10	CAS9_S74	missense_variant	MODERATE	CA65	notinherited
chr10.8659879	chr10	8659879	CAS9-2_S10	C	G	G	C	C/G	84	70	14	99	LoH	Transversion	GtoC	SomaticMutation	CAP9-1_S48	CAP9-2_S64	CAS9-2_S10	CAS9_S74	missense_variant	MODERATE	CA65	notinherited
chr10.8659879	chr10	8659879	CAS9_S74	C	G	G	C	C/G	50	46	4	68	LoH	Transversion	GtoC	SomaticMutation	CAP9-1_S48	CAP9-2_S64	CAS9-2_S10	CAS9_S74	missense_variant	MODERATE	CA65	notinherited
chr10.8659880	chr10	8659880	CAP10-1_S44	T	C	C	T	T/C	9	7	2	86	LoH	Transition	CtoT	SomaticMutation	CAP9-1_S48	CAP9-2_S64	CAS9-2_S10	CAS9_S74	missense_variant	MODERATE	CA65	notinherited
chr10.8659880	chr10	8659880	CAP10-2_S60	T	C	C	T	T/C	17	13	4	99	LoH	Transition	CtoT	SomaticMutation	CAP9-1_S48	CAP9-2_S64	CAS9-2_S10	CAS9_S74	missense_variant	MODERATE	CA65	notinherited
chr10.8659880	chr10	8659880	CAP11-1_S41	T	C	C	T	T/C	15	12	3	99	LoH	Transition	CtoT	SomaticMutation	CAP9-1_S48	CAP9-2_S64	CAS9-2_S10	CAS9_S74	missense_variant	MODERATE	CA65	notinherited
chr10.8659880	chr10	8659880	CAP11-2_S57	T	C	C	T	T/C	26	22	4	91	LoH	Transition	CtoT	SomaticMutation	CAP9-1_S48	CAP9-2_S64	CAS9-2_S10	CAS9_S74	missense_variant	MODERATE	CA65	notinherited
chr10.8659880	chr10	8659880	CAP9-1_S48	T	C	C	T	T/T	38	38	0	31	LoH	Transition	CtoT	SomaticMutation	CAP9-1_S48	CAP9-2_S64	CAS9-2_S10	CAS9_S74	missense_variant	MODERATE	CA65	notinherited
chr10.8659880	chr10	8659880	CAP9-2_S64	T	C	C	T	T/T	17	17	0	51	LoH	Transition	CtoT	SomaticMutation	CAP9-1_S48	CAP9-2_S64	CAS9-2_S10	CAS9_S74	missense_variant	MODERATE	CA65	notinherited
chr10.8659880	chr10	8659880	CAS11-2_S3	T	C	C	T	T/C	91	78	13	99	LoH	Transition	CtoT	SomaticMutation	CAP9-1_S48	CAP9-2_S64	CAS9-2_S10	CAS9_S74	missense_variant	MODERATE	CA65	notinherited
chr10.8659880	chr10	8659880	CAS11_S67	T	C	C	T	T/C	50	37	13	99	LoH	Transition	CtoT	SomaticMutation	CAP9-1_S48	CAP9-2_S64	CAS9-2_S10	CAS9_S74	missense_variant	MODERATE	CA65	notinherited
chr10.8659880	chr10	8659880	CAS9-2_S10	T	C	C	T	T/C	86	70	16	99	LoH	Transition	CtoT	SomaticMutation	CAP9-1_S48	CAP9-2_S64	CAS9-2_S10	CAS9_S74	missense_variant	MODERATE	CA65	notinherited
chr10.8659880	chr10	8659880	CAS9_S74	T	C	C	T	T/C	51	46	5	99	LoH	Transition	CtoT	SomaticMutation	CAP9-1_S48	CAP9-2_S64	CAS9-2_S10	CAS9_S74	missense_variant	MODERATE	CA65	notinherited
chr10.9210296	chr10	9210296	CAP10-1_S44	G	A	A	G	G/A	26	18	8	99	LoH	Transition	AtoG	SomaticMutation	CAP11-1_S41	CAP11-2_S57	CAS11-2_S3	CAS11_S67	intergenic_region	MODIFIER	CA65	notinherited
chr10.9210296	chr10	9210296	CAP10-2_S60	G	A	A	G	G/A	24	21	3	92	LoH	Transition	AtoG	SomaticMutation	CAP11-1_S41	CAP11-2_S57	CAS11-2_S3	CAS11_S67	intergenic_region	MODIFIER	CA65	notinherited
chr10.9210296	chr10	9210296	CAP11-1_S41	G	A	A	G	G/G	29	29	0	84	LoH	Transition	AtoG	SomaticMutation	CAP11-1_S41	CAP11-2_S57	CAS11-2_S3	CAS11_S67	intergenic_region	MODIFIER	CA65	notinherited
chr10.9210296	chr10	9210296	CAP11-2_S57	G	A	A	G	G/G	43	43	0	88	LoH	Transition	AtoG	SomaticMutation	CAP11-1_S41	CAP11-2_S57	CAS11-2_S3	CAS11_S67	intergenic_region	MODIFIER	CA65	notinherited
chr10.9210296	chr10	9210296	CAP9-1_S48	G	A	A	G	G/A	68	63	5	74	LoH	Transition	AtoG	SomaticMutation	CAP11-1_S41	CAP11-2_S57	CAS11-2_S3	CAS11_S67	intergenic_region	MODIFIER	CA65	notinherited
chr10.9210296	chr10	9210296	CAP9-2_S64	G	A	A	G	G/A	33	32	1	44	LoH	Transition	AtoG	SomaticMutation	CAP11-1_S41	CAP11-2_S57	CAS11-2_S3	CAS11_S67	intergenic_region	MODIFIER	CA65	notinherited
chr10.9210296	chr10	9210296	CAS11-2_S3	G	A	A	G	G/A	96	91	5	46	LoH	Transition	AtoG	SomaticMutation	CAP11-1_S41	CAP11-2_S57	CAS11-2_S3	CAS11_S67	intergenic_region	MODIFIER	CA65	notinherited
chr10.9210296	chr10	9210296	CAS11_S67	G	A	A	G	G/A	82	77	5	64	LoH	Transition	AtoG	SomaticMutation	CAP11-1_S41	CAP11-2_S57	CAS11-2_S3	CAS11_S67	intergenic_region	MODIFIER	CA65	notinherited
chr10.9210296	chr10	9210296	CAS9-2_S10	G	A	A	G	G/A	119	94	25	99	LoH	Transition	AtoG	SomaticMutation	CAP11-1_S41	CAP11-2_S57	CAS11-2_S3	CAS11_S67	intergenic_region	MODIFIER	CA65	notinherited
chr10.9210296	chr10	9210296	CAS9_S74	G	A	A	G	G/A	76	73	3	34	LoH	Transition	AtoG	SomaticMutation	CAP11-1_S41	CAP11-2_S57	CAS11-2_S3	CAS11_S67	intergenic_region	MODIFIER	CA65	notinherited
chr10.9211843	chr10	9211843	CAP10-1_S44	C	G	C	G	C/C	22	22	0	54	DeNovo	Transversion	CtoG	SomaticMutation	CAP9-1_S48	CAP9-2_S64	CAS9-2_S10	CAS9_S74	intergenic_region	MODIFIER	CA65	notinherited
chr10.9211843	chr10	9211843	CAP10-2_S60	C	G	C	G	C/C	35	35	0	63	DeNovo	Transversion	CtoG	SomaticMutation	CAP9-1_S48	CAP9-2_S64	CAS9-2_S10	CAS9_S74	intergenic_region	MODIFIER	CA65	notinherited
chr10.9211843	chr10	9211843	CAP11-1_S41	C	G	C	G	C/C	31	31	0	84	DeNovo	Transversion	CtoG	SomaticMutation	CAP9-1_S48	CAP9-2_S64	CAS9-2_S10	CAS9_S74	intergenic_region	MODIFIER	CA65	notinherited
chr10.9211843	chr10	9211843	CAP11-2_S57	C	G	C	G	C/C	34	34	0	90	DeNovo	Transversion	CtoG	SomaticMutation	CAP9-1_S48	CAP9-2_S64	CAS9-2_S10	CAS9_S74	intergenic_region	MODIFIER	CA65	notinherited
chr10.9211843	chr10	9211843	CAP9-1_S48	C	G	C	G	C/G	74	65	9	99	DeNovo	Transversion	CtoG	SomaticMutation	CAP9-1_S48	CAP9-2_S64	CAS9-2_S10	CAS9_S74	intergenic_region	MODIFIER	CA65	notinherited
chr10.9211843	chr10	9211843	CAP9-2_S64	C	G	C	G	C/G	34	29	5	99	DeNovo	Transversion	CtoG	SomaticMutation	CAP9-1_S48	CAP9-2_S64	CAS9-2_S10	CAS9_S74	intergenic_region	MODIFIER	CA65	notinherited
chr10.9211843	chr10	9211843	CAS11-2_S3	C	G	C	G	C/G	113	103	10	86	DeNovo	Transversion	CtoG	SomaticMutation	CAP9-1_S48	CAP9-2_S64	CAS9-2_S10	CAS9_S74	intergenic_region	MODIFIER	CA65	notinherited
chr10.9211843	chr10	9211843	CAS11_S67	C	G	C	G	C/C	57	57	0	99	DeNovo	Transversion	CtoG	SomaticMutation	CAP9-1_S48	CAP9-2_S64	CAS9-2_S10	CAS9_S74	intergenic_region	MODIFIER	CA65	notinherited
chr10.9211843	chr10	9211843	CAS9-2_S10	C	G	C	G	C/C	107	107	0	99	DeNovo	Transversion	CtoG	SomaticMutation	CAP9-1_S48	CAP9-2_S64	CAS9-2_S10	CAS9_S74	intergenic_region	MODIFIER	CA65	notinherited
chr10.9211843	chr10	9211843	CAS9_S74	C	G	C	G	C/C	61	61	0	99	DeNovo	Transversion	CtoG	SomaticMutation	CAP9-1_S48	CAP9-2_S64	CAS9-2_S10	CAS9_S74	intergenic_region	MODIFIER	CA65	notinherited
chr10.9701413	chr10	9701413	CAP10-1_S44	T	C	C	T	T/C	19	17	2	33	LoH	Transition	CtoT	SomaticMutation	CAP11-1_S41	CAP11-2_S57	CAS11-2_S3	CAS11_S67	intron_variant	MODIFIER	CA65	notinherited
chr10.9701413	chr10	9701413	CAP10-2_S60	T	C	C	T	T/C	28	25	3	51	LoH	Transition	CtoT	SomaticMutation	CAP11-1_S41	CAP11-2_S57	CAS11-2_S3	CAS11_S67	intron_variant	MODIFIER	CA65	notinherited
chr10.9701413	chr10	9701413	CAP11-1_S41	T	C	C	T	T/T	26	26	0	72	LoH	Transition	CtoT	SomaticMutation	CAP11-1_S41	CAP11-2_S57	CAS11-2_S3	CAS11_S67	intron_variant	MODIFIER	CA65	notinherited
chr10.9701413	chr10	9701413	CAP11-2_S57	T	C	C	T	T/T	30	30	0	90	LoH	Transition	CtoT	SomaticMutation	CAP11-1_S41	CAP11-2_S57	CAS11-2_S3	CAS11_S67	intron_variant	MODIFIER	CA65	notinherited
chr10.9701413	chr10	9701413	CAP9-1_S48	T	C	C	T	T/C	57	49	8	99	LoH	Transition	CtoT	SomaticMutation	CAP11-1_S41	CAP11-2_S57	CAS11-2_S3	CAS11_S67	intron_variant	MODIFIER	CA65	notinherited
chr10.9701413	chr10	9701413	CAP9-2_S64	T	C	C	T	T/C	28	23	5	99	LoH	Transition	CtoT	SomaticMutation	CAP11-1_S41	CAP11-2_S57	CAS11-2_S3	CAS11_S67	intron_variant	MODIFIER	CA65	notinherited
chr10.9701413	chr10	9701413	CAS11-2_S3	T	C	C	T	T/C	84	76	8	99	LoH	Transition	CtoT	SomaticMutation	CAP11-1_S41	CAP11-2_S57	CAS11-2_S3	CAS11_S67	intron_variant	MODIFIER	CA65	notinherited
chr10.9701413	chr10	9701413	CAS11_S67	T	C	C	T	T/C	55	48	7	99	LoH	Transition	CtoT	SomaticMutation	CAP11-1_S41	CAP11-2_S57	CAS11-2_S3	CAS11_S67	intron_variant	MODIFIER	CA65	notinherited
chr10.9701413	chr10	9701413	CAS9-2_S10	T	C	C	T	T/C	100	88	12	99	LoH	Transition	CtoT	SomaticMutation	CAP11-1_S41	CAP11-2_S57	CAS11-2_S3	CAS11_S67	intron_variant	MODIFIER	CA65	notinherited
chr10.9701413	chr10	9701413	CAS9_S74	T	C	C	T	T/C	52	47	5	65	LoH	Transition	CtoT	SomaticMutation	CAP11-1_S41	CAP11-2_S57	CAS11-2_S3	CAS11_S67	intron_variant	MODIFIER	CA65	notinherited
chr10.9701417	chr10	9701417	CAP10-1_S44	A	C	C	A	A/C	19	17	2	33	LoH	Transversion	CtoA	SomaticMutation	CAP11-1_S41	CAP11-2_S57	CAS11-2_S3	CAS11_S67	intron_variant	MODIFIER	CA65	notinherited
chr10.9701417	chr10	9701417	CAP10-2_S60	A	C	C	A	A/C	28	24	4	92	LoH	Transversion	CtoA	SomaticMutation	CAP11-1_S41	CAP11-2_S57	CAS11-2_S3	CAS11_S67	intron_variant	MODIFIER	CA65	notinherited
chr10.9701417	chr10	9701417	CAP11-1_S41	A	C	C	A	A/A	26	26	0	72	LoH	Transversion	CtoA	SomaticMutation	CAP11-1_S41	CAP11-2_S57	CAS11-2_S3	CAS11_S67	intron_variant	MODIFIER	CA65	notinherited
chr10.9701417	chr10	9701417	CAP11-2_S57	A	C	C	A	A/A	30	30	0	90	LoH	Transversion	CtoA	SomaticMutation	CAP11-1_S41	CAP11-2_S57	CAS11-2_S3	CAS11_S67	intron_variant	MODIFIER	CA65	notinherited
chr10.9701417	chr10	9701417	CAP9-1_S48	A	C	C	A	A/C	57	49	8	99	LoH	Transversion	CtoA	SomaticMutation	CAP11-1_S41	CAP11-2_S57	CAS11-2_S3	CAS11_S67	intron_variant	MODIFIER	CA65	notinherited
chr10.9701417	chr10	9701417	CAP9-2_S64	A	C	C	A	A/C	29	23	6	99	LoH	Transversion	CtoA	SomaticMutation	CAP11-1_S41	CAP11-2_S57	CAS11-2_S3	CAS11_S67	intron_variant	MODIFIER	CA65	notinherited
chr10.9701417	chr10	9701417	CAS11-2_S3	A	C	C	A	A/C	84	76	8	99	LoH	Transversion	CtoA	SomaticMutation	CAP11-1_S41	CAP11-2_S57	CAS11-2_S3	CAS11_S67	intron_variant	MODIFIER	CA65	notinherited
chr10.9701417	chr10	9701417	CAS11_S67	A	C	C	A	A/C	55	48	7	99	LoH	Transversion	CtoA	SomaticMutation	CAP11-1_S41	CAP11-2_S57	CAS11-2_S3	CAS11_S67	intron_variant	MODIFIER	CA65	notinherited
chr10.9701417	chr10	9701417	CAS9-2_S10	A	C	C	A	A/C	100	88	12	99	LoH	Transversion	CtoA	SomaticMutation	CAP11-1_S41	CAP11-2_S57	CAS11-2_S3	CAS11_S67	intron_variant	MODIFIER	CA65	notinherited
chr10.9701417	chr10	9701417	CAS9_S74	A	C	C	A	A/C	53	48	5	65	LoH	Transversion	CtoA	SomaticMutation	CAP11-1_S41	CAP11-2_S57	CAS11-2_S3	CAS11_S67	intron_variant	MODIFIER	CA65	notinherited
chr10.9710473	chr10	9710473	CAP10-1_S44	C	G	C	G	C/G	14	4	10	99	LoH	Transversion	CtoG	SomaticMutation	CAP9-1_S48	CAP9-2_S64	CAS9-2_S10	CAS9_S74	downstream_gene_variant	MODIFIER	CA65	notinherited
chr10.9710473	chr10	9710473	CAP10-2_S60	C	G	C	G	C/G	12	2	10	99	LoH	Transversion	CtoG	SomaticMutation	CAP9-1_S48	CAP9-2_S64	CAS9-2_S10	CAS9_S74	downstream_gene_variant	MODIFIER	CA65	notinherited
chr10.9710473	chr10	9710473	CAP11-1_S41	C	G	C	G	C/G	14	2	12	48	LoH	Transversion	CtoG	SomaticMutation	CAP9-1_S48	CAP9-2_S64	CAS9-2_S10	CAS9_S74	downstream_gene_variant	MODIFIER	CA65	notinherited
chr10.9710473	chr10	9710473	CAP11-2_S57	C	G	C	G	C/G	32	3	29	99	LoH	Transversion	CtoG	SomaticMutation	CAP9-1_S48	CAP9-2_S64	CAS9-2_S10	CAS9_S74	downstream_gene_variant	MODIFIER	CA65	notinherited
chr10.9710473	chr10	9710473	CAP9-1_S48	C	G	C	G	G/G	49	0	49	99	LoH	Transversion	CtoG	SomaticMutation	CAP9-1_S48	CAP9-2_S64	CAS9-2_S10	CAS9_S74	downstream_gene_variant	MODIFIER	CA65	notinherited
chr10.9710473	chr10	9710473	CAP9-2_S64	C	G	C	G	G/G	24	0	24	72	LoH	Transversion	CtoG	SomaticMutation	CAP9-1_S48	CAP9-2_S64	CAS9-2_S10	CAS9_S74	downstream_gene_variant	MODIFIER	CA65	notinherited
chr10.9710473	chr10	9710473	CAS11-2_S3	C	G	C	G	C/G	90	10	80	99	LoH	Transversion	CtoG	SomaticMutation	CAP9-1_S48	CAP9-2_S64	CAS9-2_S10	CAS9_S74	downstream_gene_variant	MODIFIER	CA65	notinherited
chr10.9710473	chr10	9710473	CAS11_S67	C	G	C	G	C/G	60	5	55	99	LoH	Transversion	CtoG	SomaticMutation	CAP9-1_S48	CAP9-2_S64	CAS9-2_S10	CAS9_S74	downstream_gene_variant	MODIFIER	CA65	notinherited
chr10.9710473	chr10	9710473	CAS9-2_S10	C	G	C	G	C/G	94	13	81	99	LoH	Transversion	CtoG	SomaticMutation	CAP9-1_S48	CAP9-2_S64	CAS9-2_S10	CAS9_S74	downstream_gene_variant	MODIFIER	CA65	notinherited
chr10.9710473	chr10	9710473	CAS9_S74	C	G	C	G	C/G	55	10	45	99	LoH	Transversion	CtoG	SomaticMutation	CAP9-1_S48	CAP9-2_S64	CAS9-2_S10	CAS9_S74	downstream_gene_variant	MODIFIER	CA65	notinherited
chr10.9710475	chr10	9710475	CAP10-1_S44	G	A	A	G	G/A	16	11	5	99	LoH	Transition	AtoG	SomaticMutation	CAP9-1_S48	CAP9-2_S64	CAS9-2_S10	CAS9_S74	downstream_gene_variant	MODIFIER	CA65	notinherited
chr10.9710475	chr10	9710475	CAP10-2_S60	G	A	A	G	G/A	12	10	2	51	LoH	Transition	AtoG	SomaticMutation	CAP9-1_S48	CAP9-2_S64	CAS9-2_S10	CAS9_S74	downstream_gene_variant	MODIFIER	CA65	notinherited
chr10.9710475	chr10	9710475	CAP11-1_S41	G	A	A	G	G/A	14	12	2	48	LoH	Transition	AtoG	SomaticMutation	CAP9-1_S48	CAP9-2_S64	CAS9-2_S10	CAS9_S74	downstream_gene_variant	MODIFIER	CA65	notinherited
chr10.9710475	chr10	9710475	CAP11-2_S57	G	A	A	G	G/A	34	31	3	33	LoH	Transition	AtoG	SomaticMutation	CAP9-1_S48	CAP9-2_S64	CAS9-2_S10	CAS9_S74	downstream_gene_variant	MODIFIER	CA65	notinherited
chr10.9710475	chr10	9710475	CAP9-1_S48	G	A	A	G	G/G	37	37	0	99	LoH	Transition	AtoG	SomaticMutation	CAP9-1_S48	CAP9-2_S64	CAS9-2_S10	CAS9_S74	downstream_gene_variant	MODIFIER	CA65	notinherited
chr10.9710475	chr10	9710475	CAP9-2_S64	G	A	A	G	G/G	27	27	0	72	LoH	Transition	AtoG	SomaticMutation	CAP9-1_S48	CAP9-2_S64	CAS9-2_S10	CAS9_S74	downstream_gene_variant	MODIFIER	CA65	notinherited
chr10.9710475	chr10	9710475	CAS11-2_S3	G	A	A	G	G/A	88	79	9	99	LoH	Transition	AtoG	SomaticMutation	CAP9-1_S48	CAP9-2_S64	CAS9-2_S10	CAS9_S74	downstream_gene_variant	MODIFIER	CA65	notinherited
chr10.9710475	chr10	9710475	CAS11_S67	G	A	A	G	G/A	60	55	5	38	LoH	Transition	AtoG	SomaticMutation	CAP9-1_S48	CAP9-2_S64	CAS9-2_S10	CAS9_S74	downstream_gene_variant	MODIFIER	CA65	notinherited
chr10.9710475	chr10	9710475	CAS9-2_S10	G	A	A	G	G/A	97	83	14	99	LoH	Transition	AtoG	SomaticMutation	CAP9-1_S48	CAP9-2_S64	CAS9-2_S10	CAS9_S74	downstream_gene_variant	MODIFIER	CA65	notinherited
chr10.9710475	chr10	9710475	CAS9_S74	G	A	A	G	G/A	54	45	9	99	LoH	Transition	AtoG	SomaticMutation	CAP9-1_S48	CAP9-2_S64	CAS9-2_S10	CAS9_S74	downstream_gene_variant	MODIFIER	CA65	notinherited
chr10.9710476	chr10	9710476	CAP10-1_S44	T	C	C	T	T/C	16	11	5	99	LoH	Transition	CtoT	SomaticMutation	CAP9-1_S48	CAP9-2_S64	CAS9-2_S10	CAS9_S74	downstream_gene_variant	MODIFIER	CA65	notinherited
chr10.9710476	chr10	9710476	CAP10-2_S60	T	C	C	T	T/C	12	10	2	54	LoH	Transition	CtoT	SomaticMutation	CAP9-1_S48	CAP9-2_S64	CAS9-2_S10	CAS9_S74	downstream_gene_variant	MODIFIER	CA65	notinherited
chr10.9710476	chr10	9710476	CAP11-1_S41	T	C	C	T	T/C	14	12	2	87	LoH	Transition	CtoT	SomaticMutation	CAP9-1_S48	CAP9-2_S64	CAS9-2_S10	CAS9_S74	downstream_gene_variant	MODIFIER	CA65	notinherited
chr10.9710476	chr10	9710476	CAP11-2_S57	T	C	C	T	T/C	34	31	3	33	LoH	Transition	CtoT	SomaticMutation	CAP9-1_S48	CAP9-2_S64	CAS9-2_S10	CAS9_S74	downstream_gene_variant	MODIFIER	CA65	notinherited
chr10.9710476	chr10	9710476	CAP9-1_S48	T	C	C	T	T/T	37	37	0	99	LoH	Transition	CtoT	SomaticMutation	CAP9-1_S48	CAP9-2_S64	CAS9-2_S10	CAS9_S74	downstream_gene_variant	MODIFIER	CA65	notinherited
chr10.9710476	chr10	9710476	CAP9-2_S64	T	C	C	T	T/T	27	27	0	72	LoH	Transition	CtoT	SomaticMutation	CAP9-1_S48	CAP9-2_S64	CAS9-2_S10	CAS9_S74	downstream_gene_variant	MODIFIER	CA65	notinherited
chr10.9710476	chr10	9710476	CAS11-2_S3	T	C	C	T	T/C	88	79	9	99	LoH	Transition	CtoT	SomaticMutation	CAP9-1_S48	CAP9-2_S64	CAS9-2_S10	CAS9_S74	downstream_gene_variant	MODIFIER	CA65	notinherited
chr10.9710476	chr10	9710476	CAS11_S67	T	C	C	T	T/C	59	54	5	41	LoH	Transition	CtoT	SomaticMutation	CAP9-1_S48	CAP9-2_S64	CAS9-2_S10	CAS9_S74	downstream_gene_variant	MODIFIER	CA65	notinherited
chr10.9710476	chr10	9710476	CAS9-2_S10	T	C	C	T	T/C	97	82	15	99	LoH	Transition	CtoT	SomaticMutation	CAP9-1_S48	CAP9-2_S64	CAS9-2_S10	CAS9_S74	downstream_gene_variant	MODIFIER	CA65	notinherited
chr10.9710476	chr10	9710476	CAS9_S74	T	C	C	T	T/C	53	45	8	99	LoH	Transition	CtoT	SomaticMutation	CAP9-1_S48	CAP9-2_S64	CAS9-2_S10	CAS9_S74	downstream_gene_variant	MODIFIER	CA65	notinherited
chr10.9834815	chr10	9834815	CAP10-1_S44	G	T	T	G	G/T	14	11	3	69	LoH	Transversion	TtoG	SomaticMutation	CAP9-1_S48	CAP9-2_S64	CAS9-2_S10	CAS9_S74	intron_variant	MODIFIER	CA65	notinherited
chr10.9834815	chr10	9834815	CAP10-2_S60	G	T	T	G	G/T	18	14	4	99	LoH	Transversion	TtoG	SomaticMutation	CAP9-1_S48	CAP9-2_S64	CAS9-2_S10	CAS9_S74	intron_variant	MODIFIER	CA65	notinherited
chr10.9834815	chr10	9834815	CAP11-1_S41	G	T	T	G	G/T	14	10	4	99	LoH	Transversion	TtoG	SomaticMutation	CAP9-1_S48	CAP9-2_S64	CAS9-2_S10	CAS9_S74	intron_variant	MODIFIER	CA65	notinherited
chr10.9834815	chr10	9834815	CAP11-2_S57	G	T	T	G	G/T	44	39	5	77	LoH	Transversion	TtoG	SomaticMutation	CAP9-1_S48	CAP9-2_S64	CAS9-2_S10	CAS9_S74	intron_variant	MODIFIER	CA65	notinherited
chr10.9834815	chr10	9834815	CAP9-1_S48	G	T	T	G	G/G	56	56	0	85	LoH	Transversion	TtoG	SomaticMutation	CAP9-1_S48	CAP9-2_S64	CAS9-2_S10	CAS9_S74	intron_variant	MODIFIER	CA65	notinherited
chr10.9834815	chr10	9834815	CAP9-2_S64	G	T	T	G	G/G	27	27	0	72	LoH	Transversion	TtoG	SomaticMutation	CAP9-1_S48	CAP9-2_S64	CAS9-2_S10	CAS9_S74	intron_variant	MODIFIER	CA65	notinherited
chr10.9834815	chr10	9834815	CAS11-2_S3	G	T	T	G	G/T	81	67	14	99	LoH	Transversion	TtoG	SomaticMutation	CAP9-1_S48	CAP9-2_S64	CAS9-2_S10	CAS9_S74	intron_variant	MODIFIER	CA65	notinherited
chr10.9834815	chr10	9834815	CAS11_S67	G	T	T	G	G/T	44	37	7	99	LoH	Transversion	TtoG	SomaticMutation	CAP9-1_S48	CAP9-2_S64	CAS9-2_S10	CAS9_S74	intron_variant	MODIFIER	CA65	notinherited
chr10.9834815	chr10	9834815	CAS9-2_S10	G	T	T	G	G/T	98	78	20	99	LoH	Transversion	TtoG	SomaticMutation	CAP9-1_S48	CAP9-2_S64	CAS9-2_S10	CAS9_S74	intron_variant	MODIFIER	CA65	notinherited
chr10.9834815	chr10	9834815	CAS9_S74	G	T	T	G	G/T	50	40	10	99	LoH	Transversion	TtoG	SomaticMutation	CAP9-1_S48	CAP9-2_S64	CAS9-2_S10	CAS9_S74	intron_variant	MODIFIER	CA65	notinherited
chr11.13257127	chr11	13257127	CAP10-1_S44	C	G	G	C	C/G	23	20	3	66	LoH	Transversion	GtoC	SomaticMutation	CAP9-1_S48	CAP9-2_S64	CAS9-2_S10	CAS9_S74	intron_variant	MODIFIER	CA65	notinherited
chr11.13257127	chr11	13257127	CAP10-2_S60	C	G	G	C	C/G	21	16	5	99	LoH	Transversion	GtoC	SomaticMutation	CAP9-1_S48	CAP9-2_S64	CAS9-2_S10	CAS9_S74	intron_variant	MODIFIER	CA65	notinherited
chr11.13257127	chr11	13257127	CAP11-1_S41	C	G	G	C	C/G	26	21	5	99	LoH	Transversion	GtoC	SomaticMutation	CAP9-1_S48	CAP9-2_S64	CAS9-2_S10	CAS9_S74	intron_variant	MODIFIER	CA65	notinherited
chr11.13257127	chr11	13257127	CAP11-2_S57	C	G	G	C	C/G	45	40	5	90	LoH	Transversion	GtoC	SomaticMutation	CAP9-1_S48	CAP9-2_S64	CAS9-2_S10	CAS9_S74	intron_variant	MODIFIER	CA65	notinherited
chr11.13257127	chr11	13257127	CAP9-1_S48	C	G	G	C	C/C	56	56	0	99	LoH	Transversion	GtoC	SomaticMutation	CAP9-1_S48	CAP9-2_S64	CAS9-2_S10	CAS9_S74	intron_variant	MODIFIER	CA65	notinherited
chr11.13257127	chr11	13257127	CAP9-2_S64	C	G	G	C	C/C	21	21	0	57	LoH	Transversion	GtoC	SomaticMutation	CAP9-1_S48	CAP9-2_S64	CAS9-2_S10	CAS9_S74	intron_variant	MODIFIER	CA65	notinherited
chr11.13257127	chr11	13257127	CAS11-2_S3	C	G	G	C	C/G	139	90	49	99	LoH	Transversion	GtoC	SomaticMutation	CAP9-1_S48	CAP9-2_S64	CAS9-2_S10	CAS9_S74	intron_variant	MODIFIER	CA65	notinherited
chr11.13257127	chr11	13257127	CAS11_S67	C	G	G	C	C/G	68	59	9	99	LoH	Transversion	GtoC	SomaticMutation	CAP9-1_S48	CAP9-2_S64	CAS9-2_S10	CAS9_S74	intron_variant	MODIFIER	CA65	notinherited
chr11.13257127	chr11	13257127	CAS9-2_S10	C	G	G	C	C/G	102	84	18	99	LoH	Transversion	GtoC	SomaticMutation	CAP9-1_S48	CAP9-2_S64	CAS9-2_S10	CAS9_S74	intron_variant	MODIFIER	CA65	notinherited
chr11.13257127	chr11	13257127	CAS9_S74	C	G	G	C	C/C	49	49	0	99	LoH	Transversion	GtoC	SomaticMutation	CAP9-1_S48	CAP9-2_S64	CAS9-2_S10	CAS9_S74	intron_variant	MODIFIER	CA65	notinherited
chr11.13257138	chr11	13257138	CAP10-1_S44	G	A	A	G	G/A	22	19	3	69	LoH	Transition	AtoG	SomaticMutation	CAP9-1_S48	CAP9-2_S64	CAS9-2_S10	CAS9_S74	intron_variant	MODIFIER	CA65	notinherited
chr11.13257138	chr11	13257138	CAP10-2_S60	G	A	A	G	G/A	21	17	4	99	LoH	Transition	AtoG	SomaticMutation	CAP9-1_S48	CAP9-2_S64	CAS9-2_S10	CAS9_S74	intron_variant	MODIFIER	CA65	notinherited
chr11.13257138	chr11	13257138	CAP11-1_S41	G	A	A	G	G/A	27	22	5	99	LoH	Transition	AtoG	SomaticMutation	CAP9-1_S48	CAP9-2_S64	CAS9-2_S10	CAS9_S74	intron_variant	MODIFIER	CA65	notinherited
chr11.13257138	chr11	13257138	CAP11-2_S57	G	A	A	G	G/A	41	36	5	99	LoH	Transition	AtoG	SomaticMutation	CAP9-1_S48	CAP9-2_S64	CAS9-2_S10	CAS9_S74	intron_variant	MODIFIER	CA65	notinherited
chr11.13257138	chr11	13257138	CAP9-1_S48	G	A	A	G	G/G	48	48	0	99	LoH	Transition	AtoG	SomaticMutation	CAP9-1_S48	CAP9-2_S64	CAS9-2_S10	CAS9_S74	intron_variant	MODIFIER	CA65	notinherited
chr11.13257138	chr11	13257138	CAP9-2_S64	G	A	A	G	G/G	20	20	0	54	LoH	Transition	AtoG	SomaticMutation	CAP9-1_S48	CAP9-2_S64	CAS9-2_S10	CAS9_S74	intron_variant	MODIFIER	CA65	notinherited
chr11.13257138	chr11	13257138	CAS11-2_S3	G	A	A	G	G/A	128	81	47	99	LoH	Transition	AtoG	SomaticMutation	CAP9-1_S48	CAP9-2_S64	CAS9-2_S10	CAS9_S74	intron_variant	MODIFIER	CA65	notinherited
chr11.13257138	chr11	13257138	CAS11_S67	G	A	A	G	G/A	63	56	7	99	LoH	Transition	AtoG	SomaticMutation	CAP9-1_S48	CAP9-2_S64	CAS9-2_S10	CAS9_S74	intron_variant	MODIFIER	CA65	notinherited
chr11.13257138	chr11	13257138	CAS9-2_S10	G	A	A	G	G/A	98	83	15	99	LoH	Transition	AtoG	SomaticMutation	CAP9-1_S48	CAP9-2_S64	CAS9-2_S10	CAS9_S74	intron_variant	MODIFIER	CA65	notinherited
chr11.13257138	chr11	13257138	CAS9_S74	G	A	A	G	G/G	44	44	0	99	LoH	Transition	AtoG	SomaticMutation	CAP9-1_S48	CAP9-2_S64	CAS9-2_S10	CAS9_S74	intron_variant	MODIFIER	CA65	notinherited
chr11.14415452	chr11	14415452	CAP10-1_S44	G	A	A	G	G/A	10	7	3	99	LoH	Transition	AtoG	SomaticMutation	CAP11-1_S41	CAP11-2_S57	CAS11-2_S3	CAS11_S67	intron_variant	MODIFIER	CA65	notinherited
chr11.14415452	chr11	14415452	CAP10-2_S60	G	A	A	G	G/A	10	7	3	99	LoH	Transition	AtoG	SomaticMutation	CAP11-1_S41	CAP11-2_S57	CAS11-2_S3	CAS11_S67	intron_variant	MODIFIER	CA65	notinherited
chr11.14415452	chr11	14415452	CAP11-1_S41	G	A	A	G	G/G	16	16	0	45	LoH	Transition	AtoG	SomaticMutation	CAP11-1_S41	CAP11-2_S57	CAS11-2_S3	CAS11_S67	intron_variant	MODIFIER	CA65	notinherited
chr11.14415452	chr11	14415452	CAP11-2_S57	G	A	A	G	G/G	23	23	0	60	LoH	Transition	AtoG	SomaticMutation	CAP11-1_S41	CAP11-2_S57	CAS11-2_S3	CAS11_S67	intron_variant	MODIFIER	CA65	notinherited
chr11.14415452	chr11	14415452	CAP9-1_S48	G	A	A	G	G/A	47	37	10	99	LoH	Transition	AtoG	SomaticMutation	CAP11-1_S41	CAP11-2_S57	CAS11-2_S3	CAS11_S67	intron_variant	MODIFIER	CA65	notinherited
chr11.14415452	chr11	14415452	CAP9-2_S64	G	A	A	G	G/A	24	17	7	99	LoH	Transition	AtoG	SomaticMutation	CAP11-1_S41	CAP11-2_S57	CAS11-2_S3	CAS11_S67	intron_variant	MODIFIER	CA65	notinherited
chr11.14415452	chr11	14415452	CAS11-2_S3	G	A	A	G	G/A	99	85	14	99	LoH	Transition	AtoG	SomaticMutation	CAP11-1_S41	CAP11-2_S57	CAS11-2_S3	CAS11_S67	intron_variant	MODIFIER	CA65	notinherited
chr11.14415452	chr11	14415452	CAS11_S67	G	A	A	G	G/A	52	41	11	99	LoH	Transition	AtoG	SomaticMutation	CAP11-1_S41	CAP11-2_S57	CAS11-2_S3	CAS11_S67	intron_variant	MODIFIER	CA65	notinherited
chr11.14415452	chr11	14415452	CAS9-2_S10	G	A	A	G	G/A	101	82	19	99	LoH	Transition	AtoG	SomaticMutation	CAP11-1_S41	CAP11-2_S57	CAS11-2_S3	CAS11_S67	intron_variant	MODIFIER	CA65	notinherited
chr11.14415452	chr11	14415452	CAS9_S74	G	A	A	G	G/A	55	41	14	99	LoH	Transition	AtoG	SomaticMutation	CAP11-1_S41	CAP11-2_S57	CAS11-2_S3	CAS11_S67	intron_variant	MODIFIER	CA65	notinherited
chr11.14415456	chr11	14415456	CAP10-1_S44	C	T	T	C	C/T	10	7	3	99	LoH	Transition	TtoC	SomaticMutation	CAP11-1_S41	CAP11-2_S57	CAS11-2_S3	CAS11_S67	intron_variant	MODIFIER	CA65	notinherited
chr11.14415456	chr11	14415456	CAP10-2_S60	C	T	T	C	C/T	10	7	3	99	LoH	Transition	TtoC	SomaticMutation	CAP11-1_S41	CAP11-2_S57	CAS11-2_S3	CAS11_S67	intron_variant	MODIFIER	CA65	notinherited
chr11.14415456	chr11	14415456	CAP11-1_S41	C	T	T	C	C/C	17	17	0	48	LoH	Transition	TtoC	SomaticMutation	CAP11-1_S41	CAP11-2_S57	CAS11-2_S3	CAS11_S67	intron_variant	MODIFIER	CA65	notinherited
chr11.14415456	chr11	14415456	CAP11-2_S57	C	T	T	C	C/C	24	24	0	57	LoH	Transition	TtoC	SomaticMutation	CAP11-1_S41	CAP11-2_S57	CAS11-2_S3	CAS11_S67	intron_variant	MODIFIER	CA65	notinherited
chr11.14415456	chr11	14415456	CAP9-1_S48	C	T	T	C	C/T	46	36	10	99	LoH	Transition	TtoC	SomaticMutation	CAP11-1_S41	CAP11-2_S57	CAS11-2_S3	CAS11_S67	intron_variant	MODIFIER	CA65	notinherited
chr11.14415456	chr11	14415456	CAP9-2_S64	C	T	T	C	C/T	24	17	7	99	LoH	Transition	TtoC	SomaticMutation	CAP11-1_S41	CAP11-2_S57	CAS11-2_S3	CAS11_S67	intron_variant	MODIFIER	CA65	notinherited
chr11.14415456	chr11	14415456	CAS11-2_S3	C	T	T	C	C/T	101	86	15	99	LoH	Transition	TtoC	SomaticMutation	CAP11-1_S41	CAP11-2_S57	CAS11-2_S3	CAS11_S67	intron_variant	MODIFIER	CA65	notinherited
chr11.14415456	chr11	14415456	CAS11_S67	C	T	T	C	C/T	52	41	11	99	LoH	Transition	TtoC	SomaticMutation	CAP11-1_S41	CAP11-2_S57	CAS11-2_S3	CAS11_S67	intron_variant	MODIFIER	CA65	notinherited
chr11.14415456	chr11	14415456	CAS9-2_S10	C	T	T	C	C/T	100	81	19	99	LoH	Transition	TtoC	SomaticMutation	CAP11-1_S41	CAP11-2_S57	CAS11-2_S3	CAS11_S67	intron_variant	MODIFIER	CA65	notinherited
chr11.14415456	chr11	14415456	CAS9_S74	C	T	T	C	C/T	56	42	14	99	LoH	Transition	TtoC	SomaticMutation	CAP11-1_S41	CAP11-2_S57	CAS11-2_S3	CAS11_S67	intron_variant	MODIFIER	CA65	notinherited
chr11.14672329	chr11	14672329	CAP10-1_S44	T	G	G	T	T/G	22	17	5	99	LoH	Transversion	GtoT	SomaticMutation	CAP11-1_S41	CAP11-2_S57	CAS11-2_S3	CAS11_S67	downstream_gene_variant	MODIFIER	CA65	notinherited
chr11.14672329	chr11	14672329	CAP10-2_S60	T	G	G	T	T/G	39	30	9	99	LoH	Transversion	GtoT	SomaticMutation	CAP11-1_S41	CAP11-2_S57	CAS11-2_S3	CAS11_S67	downstream_gene_variant	MODIFIER	CA65	notinherited
chr11.14672329	chr11	14672329	CAP11-1_S41	T	G	G	T	T/T	25	25	0	75	LoH	Transversion	GtoT	SomaticMutation	CAP11-1_S41	CAP11-2_S57	CAS11-2_S3	CAS11_S67	downstream_gene_variant	MODIFIER	CA65	notinherited
chr11.14672329	chr11	14672329	CAP11-2_S57	T	G	G	T	T/T	33	33	0	42	LoH	Transversion	GtoT	SomaticMutation	CAP11-1_S41	CAP11-2_S57	CAS11-2_S3	CAS11_S67	downstream_gene_variant	MODIFIER	CA65	notinherited
chr11.14672329	chr11	14672329	CAP9-1_S48	T	G	G	T	T/G	55	49	6	86	LoH	Transversion	GtoT	SomaticMutation	CAP11-1_S41	CAP11-2_S57	CAS11-2_S3	CAS11_S67	downstream_gene_variant	MODIFIER	CA65	notinherited
chr11.14672329	chr11	14672329	CAP9-2_S64	T	G	G	T	T/G	25	22	3	57	LoH	Transversion	GtoT	SomaticMutation	CAP11-1_S41	CAP11-2_S57	CAS11-2_S3	CAS11_S67	downstream_gene_variant	MODIFIER	CA65	notinherited
chr11.14672329	chr11	14672329	CAS11-2_S3	T	G	G	T	T/G	118	107	11	99	LoH	Transversion	GtoT	SomaticMutation	CAP11-1_S41	CAP11-2_S57	CAS11-2_S3	CAS11_S67	downstream_gene_variant	MODIFIER	CA65	notinherited
chr11.14672329	chr11	14672329	CAS11_S67	T	G	G	T	T/G	48	41	7	99	LoH	Transversion	GtoT	SomaticMutation	CAP11-1_S41	CAP11-2_S57	CAS11-2_S3	CAS11_S67	downstream_gene_variant	MODIFIER	CA65	notinherited
chr11.14672329	chr11	14672329	CAS9-2_S10	T	G	G	T	T/T	150	150	0	99	LoH	Transversion	GtoT	SomaticMutation	CAP11-1_S41	CAP11-2_S57	CAS11-2_S3	CAS11_S67	downstream_gene_variant	MODIFIER	CA65	notinherited
chr11.14672329	chr11	14672329	CAS9_S74	T	G	G	T	T/G	58	53	5	50	LoH	Transversion	GtoT	SomaticMutation	CAP11-1_S41	CAP11-2_S57	CAS11-2_S3	CAS11_S67	downstream_gene_variant	MODIFIER	CA65	notinherited
chr11.17155070	chr11	17155070	CAP10-1_S44	C	A	A	C	C/A	12	7	5	99	LoH	Transversion	AtoC	SomaticMutation	CAP11-1_S41	CAP11-2_S57	CAS11-2_S3	CAS11_S67	upstream_gene_variant	MODIFIER	CA65	notinherited
chr11.17155070	chr11	17155070	CAP10-2_S60	C	A	A	C	C/A	17	13	4	99	LoH	Transversion	AtoC	SomaticMutation	CAP11-1_S41	CAP11-2_S57	CAS11-2_S3	CAS11_S67	upstream_gene_variant	MODIFIER	CA65	notinherited
chr11.17155070	chr11	17155070	CAP11-1_S41	C	A	A	C	C/C	19	19	0	57	LoH	Transversion	AtoC	SomaticMutation	CAP11-1_S41	CAP11-2_S57	CAS11-2_S3	CAS11_S67	upstream_gene_variant	MODIFIER	CA65	notinherited
chr11.17155070	chr11	17155070	CAP11-2_S57	C	A	A	C	C/C	29	29	0	81	LoH	Transversion	AtoC	SomaticMutation	CAP11-1_S41	CAP11-2_S57	CAS11-2_S3	CAS11_S67	upstream_gene_variant	MODIFIER	CA65	notinherited
chr11.17155070	chr11	17155070	CAP9-1_S48	C	A	A	C	C/A	53	43	10	99	LoH	Transversion	AtoC	SomaticMutation	CAP11-1_S41	CAP11-2_S57	CAS11-2_S3	CAS11_S67	upstream_gene_variant	MODIFIER	CA65	notinherited
chr11.17155070	chr11	17155070	CAP9-2_S64	C	A	A	C	C/A	20	10	10	99	LoH	Transversion	AtoC	SomaticMutation	CAP11-1_S41	CAP11-2_S57	CAS11-2_S3	CAS11_S67	upstream_gene_variant	MODIFIER	CA65	notinherited
chr11.17155070	chr11	17155070	CAS11-2_S3	C	A	A	C	C/A	100	76	24	99	LoH	Transversion	AtoC	SomaticMutation	CAP11-1_S41	CAP11-2_S57	CAS11-2_S3	CAS11_S67	upstream_gene_variant	MODIFIER	CA65	notinherited
chr11.17155070	chr11	17155070	CAS11_S67	C	A	A	C	C/A	53	30	23	99	LoH	Transversion	AtoC	SomaticMutation	CAP11-1_S41	CAP11-2_S57	CAS11-2_S3	CAS11_S67	upstream_gene_variant	MODIFIER	CA65	notinherited
chr11.17155070	chr11	17155070	CAS9-2_S10	C	A	A	C	C/A	103	78	25	99	LoH	Transversion	AtoC	SomaticMutation	CAP11-1_S41	CAP11-2_S57	CAS11-2_S3	CAS11_S67	upstream_gene_variant	MODIFIER	CA65	notinherited
chr11.17155070	chr11	17155070	CAS9_S74	C	A	A	C	C/A	66	48	18	99	LoH	Transversion	AtoC	SomaticMutation	CAP11-1_S41	CAP11-2_S57	CAS11-2_S3	CAS11_S67	upstream_gene_variant	MODIFIER	CA65	notinherited
chr11.17293805	chr11	17293805	CAP10-1_S44	C	T	T	C	C/T	28	24	4	83	LoH	Transition	TtoC	SomaticMutation	CAP11-1_S41	CAP11-2_S57	CAS11-2_S3	CAS11_S67	intron_variant	MODIFIER	CA65	notinherited
chr11.17293805	chr11	17293805	CAP10-2_S60	C	T	T	C	C/T	35	30	5	99	LoH	Transition	TtoC	SomaticMutation	CAP11-1_S41	CAP11-2_S57	CAS11-2_S3	CAS11_S67	intron_variant	MODIFIER	CA65	notinherited
chr11.17293805	chr11	17293805	CAP11-1_S41	C	T	T	C	C/C	29	29	0	45	LoH	Transition	TtoC	SomaticMutation	CAP11-1_S41	CAP11-2_S57	CAS11-2_S3	CAS11_S67	intron_variant	MODIFIER	CA65	notinherited
chr11.17293805	chr11	17293805	CAP11-2_S57	C	T	T	C	C/C	49	49	0	64	LoH	Transition	TtoC	SomaticMutation	CAP11-1_S41	CAP11-2_S57	CAS11-2_S3	CAS11_S67	intron_variant	MODIFIER	CA65	notinherited
chr11.17293805	chr11	17293805	CAP9-1_S48	C	T	T	C	C/T	79	69	10	99	LoH	Transition	TtoC	SomaticMutation	CAP11-1_S41	CAP11-2_S57	CAS11-2_S3	CAS11_S67	intron_variant	MODIFIER	CA65	notinherited
chr11.17293805	chr11	17293805	CAP9-2_S64	C	T	T	C	C/T	36	30	6	96	LoH	Transition	TtoC	SomaticMutation	CAP11-1_S41	CAP11-2_S57	CAS11-2_S3	CAS11_S67	intron_variant	MODIFIER	CA65	notinherited
chr11.17293805	chr11	17293805	CAS11-2_S3	C	T	T	C	C/T	95	85	10	99	LoH	Transition	TtoC	SomaticMutation	CAP11-1_S41	CAP11-2_S57	CAS11-2_S3	CAS11_S67	intron_variant	MODIFIER	CA65	notinherited
chr11.17293805	chr11	17293805	CAS11_S67	C	T	T	C	C/C	55	52	3	52	LoH	Transition	TtoC	SomaticMutation	CAP11-1_S41	CAP11-2_S57	CAS11-2_S3	CAS11_S67	intron_variant	MODIFIER	CA65	notinherited
chr11.17293805	chr11	17293805	CAS9-2_S10	C	T	T	C	C/C	105	105	0	54	LoH	Transition	TtoC	SomaticMutation	CAP11-1_S41	CAP11-2_S57	CAS11-2_S3	CAS11_S67	intron_variant	MODIFIER	CA65	notinherited
chr11.17293805	chr11	17293805	CAS9_S74	C	T	T	C	C/C	53	53	0	99	LoH	Transition	TtoC	SomaticMutation	CAP11-1_S41	CAP11-2_S57	CAS11-2_S3	CAS11_S67	intron_variant	MODIFIER	CA65	notinherited
chr11.2591876	chr11	2591876	CAP10-1_S44	T	A	A	T	T/A	14	12	2	48	LoH	Transversion	AtoT	SomaticMutation	CAP9-1_S48	CAP9-2_S64	CAS9-2_S10	CAS9_S74	downstream_gene_variant	MODIFIER	CA65	notinherited
chr11.2591876	chr11	2591876	CAP10-2_S60	T	A	A	T	T/A	9	7	2	63	LoH	Transversion	AtoT	SomaticMutation	CAP9-1_S48	CAP9-2_S64	CAS9-2_S10	CAS9_S74	downstream_gene_variant	MODIFIER	CA65	notinherited
chr11.2591876	chr11	2591876	CAP11-1_S41	T	A	A	T	T/A	22	19	3	57	LoH	Transversion	AtoT	SomaticMutation	CAP9-1_S48	CAP9-2_S64	CAS9-2_S10	CAS9_S74	downstream_gene_variant	MODIFIER	CA65	notinherited
chr11.2591876	chr11	2591876	CAP11-2_S57	T	A	A	T	T/A	33	28	5	99	LoH	Transversion	AtoT	SomaticMutation	CAP9-1_S48	CAP9-2_S64	CAS9-2_S10	CAS9_S74	downstream_gene_variant	MODIFIER	CA65	notinherited
chr11.2591876	chr11	2591876	CAP9-1_S48	T	A	A	T	T/T	49	49	0	99	LoH	Transversion	AtoT	SomaticMutation	CAP9-1_S48	CAP9-2_S64	CAS9-2_S10	CAS9_S74	downstream_gene_variant	MODIFIER	CA65	notinherited
chr11.2591876	chr11	2591876	CAP9-2_S64	T	A	A	T	T/T	29	29	0	46	LoH	Transversion	AtoT	SomaticMutation	CAP9-1_S48	CAP9-2_S64	CAS9-2_S10	CAS9_S74	downstream_gene_variant	MODIFIER	CA65	notinherited
chr11.2591876	chr11	2591876	CAS11-2_S3	T	A	A	T	T/A	70	59	11	99	LoH	Transversion	AtoT	SomaticMutation	CAP9-1_S48	CAP9-2_S64	CAS9-2_S10	CAS9_S74	downstream_gene_variant	MODIFIER	CA65	notinherited
chr11.2591876	chr11	2591876	CAS11_S67	T	A	A	T	T/A	41	34	7	99	LoH	Transversion	AtoT	SomaticMutation	CAP9-1_S48	CAP9-2_S64	CAS9-2_S10	CAS9_S74	downstream_gene_variant	MODIFIER	CA65	notinherited
chr11.2591876	chr11	2591876	CAS9-2_S10	T	A	A	T	T/A	95	79	16	99	LoH	Transversion	AtoT	SomaticMutation	CAP9-1_S48	CAP9-2_S64	CAS9-2_S10	CAS9_S74	downstream_gene_variant	MODIFIER	CA65	notinherited
chr11.2591876	chr11	2591876	CAS9_S74	T	A	A	T	T/A	55	47	8	99	LoH	Transversion	AtoT	SomaticMutation	CAP9-1_S48	CAP9-2_S64	CAS9-2_S10	CAS9_S74	downstream_gene_variant	MODIFIER	CA65	notinherited
chr11.2591878	chr11	2591878	CAP10-1_S44	G	T	T	G	G/T	13	11	2	48	LoH	Transversion	TtoG	SomaticMutation	CAP9-1_S48	CAP9-2_S64	CAS9-2_S10	CAS9_S74	downstream_gene_variant	MODIFIER	CA65	notinherited
chr11.2591878	chr11	2591878	CAP10-2_S60	G	T	T	G	G/T	9	7	2	63	LoH	Transversion	TtoG	SomaticMutation	CAP9-1_S48	CAP9-2_S64	CAS9-2_S10	CAS9_S74	downstream_gene_variant	MODIFIER	CA65	notinherited
chr11.2591878	chr11	2591878	CAP11-1_S41	G	T	T	G	G/T	22	20	2	57	LoH	Transversion	TtoG	SomaticMutation	CAP9-1_S48	CAP9-2_S64	CAS9-2_S10	CAS9_S74	downstream_gene_variant	MODIFIER	CA65	notinherited
chr11.2591878	chr11	2591878	CAP11-2_S57	G	T	T	G	G/T	34	29	5	99	LoH	Transversion	TtoG	SomaticMutation	CAP9-1_S48	CAP9-2_S64	CAS9-2_S10	CAS9_S74	downstream_gene_variant	MODIFIER	CA65	notinherited
chr11.2591878	chr11	2591878	CAP9-1_S48	G	T	T	G	G/G	49	49	0	99	LoH	Transversion	TtoG	SomaticMutation	CAP9-1_S48	CAP9-2_S64	CAS9-2_S10	CAS9_S74	downstream_gene_variant	MODIFIER	CA65	notinherited
chr11.2591878	chr11	2591878	CAP9-2_S64	G	T	T	G	G/G	27	27	0	81	LoH	Transversion	TtoG	SomaticMutation	CAP9-1_S48	CAP9-2_S64	CAS9-2_S10	CAS9_S74	downstream_gene_variant	MODIFIER	CA65	notinherited
chr11.2591878	chr11	2591878	CAS11-2_S3	G	T	T	G	G/T	69	59	10	99	LoH	Transversion	TtoG	SomaticMutation	CAP9-1_S48	CAP9-2_S64	CAS9-2_S10	CAS9_S74	downstream_gene_variant	MODIFIER	CA65	notinherited
chr11.2591878	chr11	2591878	CAS11_S67	G	T	T	G	G/T	40	34	6	99	LoH	Transversion	TtoG	SomaticMutation	CAP9-1_S48	CAP9-2_S64	CAS9-2_S10	CAS9_S74	downstream_gene_variant	MODIFIER	CA65	notinherited
chr11.2591878	chr11	2591878	CAS9-2_S10	G	T	T	G	G/T	93	78	15	99	LoH	Transversion	TtoG	SomaticMutation	CAP9-1_S48	CAP9-2_S64	CAS9-2_S10	CAS9_S74	downstream_gene_variant	MODIFIER	CA65	notinherited
chr11.2591878	chr11	2591878	CAS9_S74	G	T	T	G	G/T	53	46	7	99	LoH	Transversion	TtoG	SomaticMutation	CAP9-1_S48	CAP9-2_S64	CAS9-2_S10	CAS9_S74	downstream_gene_variant	MODIFIER	CA65	notinherited
chr11.6039539	chr11	6039539	CAP10-1_S44	C	G	G	C	C/G	11	4	7	99	LoH	Transversion	GtoC	SomaticMutation	CAP11-1_S41	CAP11-2_S57	CAS11-2_S3	CAS11_S67	intron_variant	MODIFIER	CA65	notinherited
chr11.6039539	chr11	6039539	CAP10-2_S60	C	G	G	C	C/G	11	7	4	99	LoH	Transversion	GtoC	SomaticMutation	CAP11-1_S41	CAP11-2_S57	CAS11-2_S3	CAS11_S67	intron_variant	MODIFIER	CA65	notinherited
chr11.6039539	chr11	6039539	CAP11-1_S41	C	G	G	C	C/C	14	14	0	39	LoH	Transversion	GtoC	SomaticMutation	CAP11-1_S41	CAP11-2_S57	CAS11-2_S3	CAS11_S67	intron_variant	MODIFIER	CA65	notinherited
chr11.6039539	chr11	6039539	CAP11-2_S57	C	G	G	C	C/C	35	35	0	34	LoH	Transversion	GtoC	SomaticMutation	CAP11-1_S41	CAP11-2_S57	CAS11-2_S3	CAS11_S67	intron_variant	MODIFIER	CA65	notinherited
chr11.6039539	chr11	6039539	CAP9-1_S48	C	G	G	C	C/G	44	36	8	99	LoH	Transversion	GtoC	SomaticMutation	CAP11-1_S41	CAP11-2_S57	CAS11-2_S3	CAS11_S67	intron_variant	MODIFIER	CA65	notinherited
chr11.6039539	chr11	6039539	CAP9-2_S64	C	G	G	C	C/G	23	20	3	44	LoH	Transversion	GtoC	SomaticMutation	CAP11-1_S41	CAP11-2_S57	CAS11-2_S3	CAS11_S67	intron_variant	MODIFIER	CA65	notinherited
chr11.6039539	chr11	6039539	CAS11-2_S3	C	G	G	C	C/G	83	74	9	99	LoH	Transversion	GtoC	SomaticMutation	CAP11-1_S41	CAP11-2_S57	CAS11-2_S3	CAS11_S67	intron_variant	MODIFIER	CA65	notinherited
chr11.6039539	chr11	6039539	CAS11_S67	C	G	G	C	C/G	34	30	4	65	LoH	Transversion	GtoC	SomaticMutation	CAP11-1_S41	CAP11-2_S57	CAS11-2_S3	CAS11_S67	intron_variant	MODIFIER	CA65	notinherited
chr11.6039539	chr11	6039539	CAS9-2_S10	C	G	G	C	C/G	116	101	15	99	LoH	Transversion	GtoC	SomaticMutation	CAP11-1_S41	CAP11-2_S57	CAS11-2_S3	CAS11_S67	intron_variant	MODIFIER	CA65	notinherited
chr11.6039539	chr11	6039539	CAS9_S74	C	G	G	C	C/G	43	32	11	99	LoH	Transversion	GtoC	SomaticMutation	CAP11-1_S41	CAP11-2_S57	CAS11-2_S3	CAS11_S67	intron_variant	MODIFIER	CA65	notinherited
chr11.8661389	chr11	8661389	CAP10-1_S44	A	T	A	T	A/A	25	25	0	33	DeNovo	Transversion	AtoT	SomaticMutation	CAP11-1_S41	CAP11-2_S57	CAS11-2_S3	CAS11_S67	upstream_gene_variant	MODIFIER	CA65	notinherited
chr11.8661389	chr11	8661389	CAP10-2_S60	A	T	A	T	A/A	20	20	0	60	DeNovo	Transversion	AtoT	SomaticMutation	CAP11-1_S41	CAP11-2_S57	CAS11-2_S3	CAS11_S67	upstream_gene_variant	MODIFIER	CA65	notinherited
chr11.8661389	chr11	8661389	CAP11-1_S41	A	T	A	T	A/T	24	20	4	95	DeNovo	Transversion	AtoT	SomaticMutation	CAP11-1_S41	CAP11-2_S57	CAS11-2_S3	CAS11_S67	upstream_gene_variant	MODIFIER	CA65	notinherited
chr11.8661389	chr11	8661389	CAP11-2_S57	A	T	A	T	A/T	39	35	4	51	DeNovo	Transversion	AtoT	SomaticMutation	CAP11-1_S41	CAP11-2_S57	CAS11-2_S3	CAS11_S67	upstream_gene_variant	MODIFIER	CA65	notinherited
chr11.8661389	chr11	8661389	CAP9-1_S48	A	T	A	T	A/A	51	51	0	70	DeNovo	Transversion	AtoT	SomaticMutation	CAP11-1_S41	CAP11-2_S57	CAS11-2_S3	CAS11_S67	upstream_gene_variant	MODIFIER	CA65	notinherited
chr11.8661389	chr11	8661389	CAP9-2_S64	A	T	A	T	A/A	30	30	0	90	DeNovo	Transversion	AtoT	SomaticMutation	CAP11-1_S41	CAP11-2_S57	CAS11-2_S3	CAS11_S67	upstream_gene_variant	MODIFIER	CA65	notinherited
chr11.8661389	chr11	8661389	CAS11-2_S3	A	T	A	T	A/A	102	102	0	99	DeNovo	Transversion	AtoT	SomaticMutation	CAP11-1_S41	CAP11-2_S57	CAS11-2_S3	CAS11_S67	upstream_gene_variant	MODIFIER	CA65	notinherited
chr11.8661389	chr11	8661389	CAS11_S67	A	T	A	T	A/A	58	58	0	90	DeNovo	Transversion	AtoT	SomaticMutation	CAP11-1_S41	CAP11-2_S57	CAS11-2_S3	CAS11_S67	upstream_gene_variant	MODIFIER	CA65	notinherited
chr11.8661389	chr11	8661389	CAS9-2_S10	A	T	A	T	A/A	98	98	0	99	DeNovo	Transversion	AtoT	SomaticMutation	CAP11-1_S41	CAP11-2_S57	CAS11-2_S3	CAS11_S67	upstream_gene_variant	MODIFIER	CA65	notinherited
chr11.8661389	chr11	8661389	CAS9_S74	A	T	A	T	A/A	57	57	0	99	DeNovo	Transversion	AtoT	SomaticMutation	CAP11-1_S41	CAP11-2_S57	CAS11-2_S3	CAS11_S67	upstream_gene_variant	MODIFIER	CA65	notinherited
chr11.9754182	chr11	9754182	CAP10-1_S44	G	A	G	A	G/G	24	24	0	72	DeNovo	Transition	GtoA	SomaticMutation	CAP11-1_S41	CAP11-2_S57	CAS11-2_S3	CAS11_S67	upstream_gene_variant	MODIFIER	CA65	notinherited
chr11.9754182	chr11	9754182	CAP10-2_S60	G	A	G	A	G/G	27	27	0	39	DeNovo	Transition	GtoA	SomaticMutation	CAP11-1_S41	CAP11-2_S57	CAS11-2_S3	CAS11_S67	upstream_gene_variant	MODIFIER	CA65	notinherited
chr11.9754182	chr11	9754182	CAP11-1_S41	G	A	G	A	G/A	24	21	3	49	DeNovo	Transition	GtoA	SomaticMutation	CAP11-1_S41	CAP11-2_S57	CAS11-2_S3	CAS11_S67	upstream_gene_variant	MODIFIER	CA65	notinherited
chr11.9754182	chr11	9754182	CAP11-2_S57	G	A	G	A	G/A	49	44	5	61	DeNovo	Transition	GtoA	SomaticMutation	CAP11-1_S41	CAP11-2_S57	CAS11-2_S3	CAS11_S67	upstream_gene_variant	MODIFIER	CA65	notinherited
chr11.9754182	chr11	9754182	CAP9-1_S48	G	A	G	A	G/G	69	69	0	99	DeNovo	Transition	GtoA	SomaticMutation	CAP11-1_S41	CAP11-2_S57	CAS11-2_S3	CAS11_S67	upstream_gene_variant	MODIFIER	CA65	notinherited
chr11.9754182	chr11	9754182	CAP9-2_S64	G	A	G	A	G/G	42	42	0	85	DeNovo	Transition	GtoA	SomaticMutation	CAP11-1_S41	CAP11-2_S57	CAS11-2_S3	CAS11_S67	upstream_gene_variant	MODIFIER	CA65	notinherited
chr11.9754182	chr11	9754182	CAS11-2_S3	G	A	G	A	G/G	109	109	0	99	DeNovo	Transition	GtoA	SomaticMutation	CAP11-1_S41	CAP11-2_S57	CAS11-2_S3	CAS11_S67	upstream_gene_variant	MODIFIER	CA65	notinherited
chr11.9754182	chr11	9754182	CAS11_S67	G	A	G	A	G/G	53	53	0	99	DeNovo	Transition	GtoA	SomaticMutation	CAP11-1_S41	CAP11-2_S57	CAS11-2_S3	CAS11_S67	upstream_gene_variant	MODIFIER	CA65	notinherited
chr11.9754182	chr11	9754182	CAS9-2_S10	G	A	G	A	G/G	127	127	0	99	DeNovo	Transition	GtoA	SomaticMutation	CAP11-1_S41	CAP11-2_S57	CAS11-2_S3	CAS11_S67	upstream_gene_variant	MODIFIER	CA65	notinherited
chr11.9754182	chr11	9754182	CAS9_S74	G	A	G	A	G/G	94	94	0	32	DeNovo	Transition	GtoA	SomaticMutation	CAP11-1_S41	CAP11-2_S57	CAS11-2_S3	CAS11_S67	upstream_gene_variant	MODIFIER	CA65	notinherited
chr12.10063216	chr12	10063216	CAP10-1_S44	A	G	G	A	A/G	16	11	5	99	LoH	Transition	GtoA	SomaticMutation	CAP11-1_S41	CAP11-2_S57	CAS11-2_S3	CAS11_S67	downstream_gene_variant	MODIFIER	CA65	notinherited
chr12.10063216	chr12	10063216	CAP10-2_S60	A	G	G	A	A/G	18	10	8	99	LoH	Transition	GtoA	SomaticMutation	CAP11-1_S41	CAP11-2_S57	CAS11-2_S3	CAS11_S67	downstream_gene_variant	MODIFIER	CA65	notinherited
chr12.10063216	chr12	10063216	CAP11-1_S41	A	G	G	A	A/A	10	10	0	30	LoH	Transition	GtoA	SomaticMutation	CAP11-1_S41	CAP11-2_S57	CAS11-2_S3	CAS11_S67	downstream_gene_variant	MODIFIER	CA65	notinherited
chr12.10063216	chr12	10063216	CAP11-2_S57	A	G	G	A	A/A	30	30	0	87	LoH	Transition	GtoA	SomaticMutation	CAP11-1_S41	CAP11-2_S57	CAS11-2_S3	CAS11_S67	downstream_gene_variant	MODIFIER	CA65	notinherited
chr12.10063216	chr12	10063216	CAP9-1_S48	A	G	G	A	A/G	36	31	5	99	LoH	Transition	GtoA	SomaticMutation	CAP11-1_S41	CAP11-2_S57	CAS11-2_S3	CAS11_S67	downstream_gene_variant	MODIFIER	CA65	notinherited
chr12.10063216	chr12	10063216	CAP9-2_S64	A	G	G	A	A/G	25	22	3	60	LoH	Transition	GtoA	SomaticMutation	CAP11-1_S41	CAP11-2_S57	CAS11-2_S3	CAS11_S67	downstream_gene_variant	MODIFIER	CA65	notinherited
chr12.10063216	chr12	10063216	CAS11-2_S3	A	G	G	A	A/G	75	65	10	99	LoH	Transition	GtoA	SomaticMutation	CAP11-1_S41	CAP11-2_S57	CAS11-2_S3	CAS11_S67	downstream_gene_variant	MODIFIER	CA65	notinherited
chr12.10063216	chr12	10063216	CAS11_S67	A	G	G	A	A/G	55	49	6	99	LoH	Transition	GtoA	SomaticMutation	CAP11-1_S41	CAP11-2_S57	CAS11-2_S3	CAS11_S67	downstream_gene_variant	MODIFIER	CA65	notinherited
chr12.10063216	chr12	10063216	CAS9-2_S10	A	G	G	A	A/G	89	77	12	99	LoH	Transition	GtoA	SomaticMutation	CAP11-1_S41	CAP11-2_S57	CAS11-2_S3	CAS11_S67	downstream_gene_variant	MODIFIER	CA65	notinherited
chr12.10063216	chr12	10063216	CAS9_S74	A	G	G	A	A/G	61	53	8	99	LoH	Transition	GtoA	SomaticMutation	CAP11-1_S41	CAP11-2_S57	CAS11-2_S3	CAS11_S67	downstream_gene_variant	MODIFIER	CA65	notinherited
chr12.10063225	chr12	10063225	CAP10-1_S44	G	A	A	G	G/A	13	8	5	99	LoH	Transition	AtoG	SomaticMutation	CAP11-1_S41	CAP11-2_S57	CAS11-2_S3	CAS11_S67	downstream_gene_variant	MODIFIER	CA65	notinherited
chr12.10063225	chr12	10063225	CAP10-2_S60	G	A	A	G	G/A	16	8	8	99	LoH	Transition	AtoG	SomaticMutation	CAP11-1_S41	CAP11-2_S57	CAS11-2_S3	CAS11_S67	downstream_gene_variant	MODIFIER	CA65	notinherited
chr12.10063225	chr12	10063225	CAP11-1_S41	G	A	A	G	G/G	10	10	0	30	LoH	Transition	AtoG	SomaticMutation	CAP11-1_S41	CAP11-2_S57	CAS11-2_S3	CAS11_S67	downstream_gene_variant	MODIFIER	CA65	notinherited
chr12.10063225	chr12	10063225	CAP11-2_S57	G	A	A	G	G/G	31	31	0	52	LoH	Transition	AtoG	SomaticMutation	CAP11-1_S41	CAP11-2_S57	CAS11-2_S3	CAS11_S67	downstream_gene_variant	MODIFIER	CA65	notinherited
chr12.10063225	chr12	10063225	CAP9-1_S48	G	A	A	G	G/A	36	31	5	99	LoH	Transition	AtoG	SomaticMutation	CAP11-1_S41	CAP11-2_S57	CAS11-2_S3	CAS11_S67	downstream_gene_variant	MODIFIER	CA65	notinherited
chr12.10063225	chr12	10063225	CAP9-2_S64	G	A	A	G	G/A	25	22	3	60	LoH	Transition	AtoG	SomaticMutation	CAP11-1_S41	CAP11-2_S57	CAS11-2_S3	CAS11_S67	downstream_gene_variant	MODIFIER	CA65	notinherited
chr12.10063225	chr12	10063225	CAS11-2_S3	G	A	A	G	G/A	76	63	13	99	LoH	Transition	AtoG	SomaticMutation	CAP11-1_S41	CAP11-2_S57	CAS11-2_S3	CAS11_S67	downstream_gene_variant	MODIFIER	CA65	notinherited
chr12.10063225	chr12	10063225	CAS11_S67	G	A	A	G	G/A	53	44	9	99	LoH	Transition	AtoG	SomaticMutation	CAP11-1_S41	CAP11-2_S57	CAS11-2_S3	CAS11_S67	downstream_gene_variant	MODIFIER	CA65	notinherited
chr12.10063225	chr12	10063225	CAS9-2_S10	G	A	A	G	G/A	87	75	12	99	LoH	Transition	AtoG	SomaticMutation	CAP11-1_S41	CAP11-2_S57	CAS11-2_S3	CAS11_S67	downstream_gene_variant	MODIFIER	CA65	notinherited
chr12.10063225	chr12	10063225	CAS9_S74	G	A	A	G	G/A	62	52	10	99	LoH	Transition	AtoG	SomaticMutation	CAP11-1_S41	CAP11-2_S57	CAS11-2_S3	CAS11_S67	downstream_gene_variant	MODIFIER	CA65	notinherited
chr12.12241317	chr12	12241317	CAP10-1_S44	A	G	G	A	A/G	26	23	3	54	LoH	Transition	GtoA	SomaticMutation	CAP11-1_S41	CAP11-2_S57	CAS11-2_S3	CAS11_S67	intron_variant	MODIFIER	CA65	notinherited
chr12.12241317	chr12	12241317	CAP10-2_S60	A	G	G	A	A/G	38	31	7	99	LoH	Transition	GtoA	SomaticMutation	CAP11-1_S41	CAP11-2_S57	CAS11-2_S3	CAS11_S67	intron_variant	MODIFIER	CA65	notinherited
chr12.12241317	chr12	12241317	CAP11-1_S41	A	G	G	A	A/A	27	27	0	75	LoH	Transition	GtoA	SomaticMutation	CAP11-1_S41	CAP11-2_S57	CAS11-2_S3	CAS11_S67	intron_variant	MODIFIER	CA65	notinherited
chr12.12241317	chr12	12241317	CAP11-2_S57	A	G	G	A	A/A	50	50	0	99	LoH	Transition	GtoA	SomaticMutation	CAP11-1_S41	CAP11-2_S57	CAS11-2_S3	CAS11_S67	intron_variant	MODIFIER	CA65	notinherited
chr12.12241317	chr12	12241317	CAP9-1_S48	A	G	G	A	A/G	65	54	11	99	LoH	Transition	GtoA	SomaticMutation	CAP11-1_S41	CAP11-2_S57	CAS11-2_S3	CAS11_S67	intron_variant	MODIFIER	CA65	notinherited
chr12.12241317	chr12	12241317	CAP9-2_S64	A	G	G	A	A/G	47	41	6	99	LoH	Transition	GtoA	SomaticMutation	CAP11-1_S41	CAP11-2_S57	CAS11-2_S3	CAS11_S67	intron_variant	MODIFIER	CA65	notinherited
chr12.12241317	chr12	12241317	CAS11-2_S3	A	G	G	A	A/G	138	124	14	99	LoH	Transition	GtoA	SomaticMutation	CAP11-1_S41	CAP11-2_S57	CAS11-2_S3	CAS11_S67	intron_variant	MODIFIER	CA65	notinherited
chr12.12241317	chr12	12241317	CAS11_S67	A	G	G	A	A/G	71	62	9	99	LoH	Transition	GtoA	SomaticMutation	CAP11-1_S41	CAP11-2_S57	CAS11-2_S3	CAS11_S67	intron_variant	MODIFIER	CA65	notinherited
chr12.12241317	chr12	12241317	CAS9-2_S10	A	G	G	A	A/G	155	135	20	99	LoH	Transition	GtoA	SomaticMutation	CAP11-1_S41	CAP11-2_S57	CAS11-2_S3	CAS11_S67	intron_variant	MODIFIER	CA65	notinherited
chr12.12241317	chr12	12241317	CAS9_S74	A	G	G	A	A/G	72	62	10	99	LoH	Transition	GtoA	SomaticMutation	CAP11-1_S41	CAP11-2_S57	CAS11-2_S3	CAS11_S67	intron_variant	MODIFIER	CA65	notinherited
chr12.13562451	chr12	13562451	CAP10-1_S44	C	T	T	C	C/T	25	19	6	99	LoH	Transition	TtoC	SomaticMutation	CAP11-1_S41	CAP11-2_S57	CAS11-2_S3	CAS11_S67	intergenic_region	MODIFIER	CA65	notinherited
chr12.13562451	chr12	13562451	CAP10-2_S60	C	T	T	C	C/T	26	16	10	99	LoH	Transition	TtoC	SomaticMutation	CAP11-1_S41	CAP11-2_S57	CAS11-2_S3	CAS11_S67	intergenic_region	MODIFIER	CA65	notinherited
chr12.13562451	chr12	13562451	CAP11-1_S41	C	T	T	C	C/C	15	15	0	48	LoH	Transition	TtoC	SomaticMutation	CAP11-1_S41	CAP11-2_S57	CAS11-2_S3	CAS11_S67	intergenic_region	MODIFIER	CA65	notinherited
chr12.13562451	chr12	13562451	CAP11-2_S57	C	T	T	C	C/C	29	29	0	87	LoH	Transition	TtoC	SomaticMutation	CAP11-1_S41	CAP11-2_S57	CAS11-2_S3	CAS11_S67	intergenic_region	MODIFIER	CA65	notinherited
chr12.13562451	chr12	13562451	CAP9-1_S48	C	T	T	C	C/T	50	40	10	99	LoH	Transition	TtoC	SomaticMutation	CAP11-1_S41	CAP11-2_S57	CAS11-2_S3	CAS11_S67	intergenic_region	MODIFIER	CA65	notinherited
chr12.13562451	chr12	13562451	CAP9-2_S64	C	T	T	C	C/T	39	27	12	99	LoH	Transition	TtoC	SomaticMutation	CAP11-1_S41	CAP11-2_S57	CAS11-2_S3	CAS11_S67	intergenic_region	MODIFIER	CA65	notinherited
chr12.13562451	chr12	13562451	CAS11-2_S3	C	T	T	C	C/T	109	87	22	99	LoH	Transition	TtoC	SomaticMutation	CAP11-1_S41	CAP11-2_S57	CAS11-2_S3	CAS11_S67	intergenic_region	MODIFIER	CA65	notinherited
chr12.13562451	chr12	13562451	CAS11_S67	C	T	T	C	C/C	54	54	0	99	LoH	Transition	TtoC	SomaticMutation	CAP11-1_S41	CAP11-2_S57	CAS11-2_S3	CAS11_S67	intergenic_region	MODIFIER	CA65	notinherited
chr12.13562451	chr12	13562451	CAS9-2_S10	C	T	T	C	C/T	136	114	22	99	LoH	Transition	TtoC	SomaticMutation	CAP11-1_S41	CAP11-2_S57	CAS11-2_S3	CAS11_S67	intergenic_region	MODIFIER	CA65	notinherited
chr12.13562451	chr12	13562451	CAS9_S74	C	T	T	C	C/T	69	52	17	99	LoH	Transition	TtoC	SomaticMutation	CAP11-1_S41	CAP11-2_S57	CAS11-2_S3	CAS11_S67	intergenic_region	MODIFIER	CA65	notinherited
chr12.13562453	chr12	13562453	CAP10-1_S44	A	G	G	A	A/G	26	20	6	99	LoH	Transition	GtoA	SomaticMutation	CAP11-1_S41	CAP11-2_S57	CAS11-2_S3	CAS11_S67	intergenic_region	MODIFIER	CA65	notinherited
chr12.13562453	chr12	13562453	CAP10-2_S60	A	G	G	A	A/G	27	17	10	99	LoH	Transition	GtoA	SomaticMutation	CAP11-1_S41	CAP11-2_S57	CAS11-2_S3	CAS11_S67	intergenic_region	MODIFIER	CA65	notinherited
chr12.13562453	chr12	13562453	CAP11-1_S41	A	G	G	A	A/A	15	15	0	45	LoH	Transition	GtoA	SomaticMutation	CAP11-1_S41	CAP11-2_S57	CAS11-2_S3	CAS11_S67	intergenic_region	MODIFIER	CA65	notinherited
chr12.13562453	chr12	13562453	CAP11-2_S57	A	G	G	A	A/A	31	31	0	87	LoH	Transition	GtoA	SomaticMutation	CAP11-1_S41	CAP11-2_S57	CAS11-2_S3	CAS11_S67	intergenic_region	MODIFIER	CA65	notinherited
chr12.13562453	chr12	13562453	CAP9-1_S48	A	G	G	A	A/G	49	39	10	99	LoH	Transition	GtoA	SomaticMutation	CAP11-1_S41	CAP11-2_S57	CAS11-2_S3	CAS11_S67	intergenic_region	MODIFIER	CA65	notinherited
chr12.13562453	chr12	13562453	CAP9-2_S64	A	G	G	A	A/G	41	29	12	99	LoH	Transition	GtoA	SomaticMutation	CAP11-1_S41	CAP11-2_S57	CAS11-2_S3	CAS11_S67	intergenic_region	MODIFIER	CA65	notinherited
chr12.13562453	chr12	13562453	CAS11-2_S3	A	G	G	A	A/G	108	86	22	99	LoH	Transition	GtoA	SomaticMutation	CAP11-1_S41	CAP11-2_S57	CAS11-2_S3	CAS11_S67	intergenic_region	MODIFIER	CA65	notinherited
chr12.13562453	chr12	13562453	CAS11_S67	A	G	G	A	A/A	56	56	0	99	LoH	Transition	GtoA	SomaticMutation	CAP11-1_S41	CAP11-2_S57	CAS11-2_S3	CAS11_S67	intergenic_region	MODIFIER	CA65	notinherited
chr12.13562453	chr12	13562453	CAS9-2_S10	A	G	G	A	A/G	135	113	22	99	LoH	Transition	GtoA	SomaticMutation	CAP11-1_S41	CAP11-2_S57	CAS11-2_S3	CAS11_S67	intergenic_region	MODIFIER	CA65	notinherited
chr12.13562453	chr12	13562453	CAS9_S74	A	G	G	A	A/G	67	50	17	99	LoH	Transition	GtoA	SomaticMutation	CAP11-1_S41	CAP11-2_S57	CAS11-2_S3	CAS11_S67	intergenic_region	MODIFIER	CA65	notinherited
chr12.13562508	chr12	13562508	CAP10-1_S44	G	A	A	G	G/A	24	18	6	99	LoH	Transition	AtoG	SomaticMutation	CAP11-1_S41	CAP11-2_S57	CAS11-2_S3	CAS11_S67	intergenic_region	MODIFIER	CA65	notinherited
chr12.13562508	chr12	13562508	CAP10-2_S60	G	A	A	G	G/A	35	25	10	99	LoH	Transition	AtoG	SomaticMutation	CAP11-1_S41	CAP11-2_S57	CAS11-2_S3	CAS11_S67	intergenic_region	MODIFIER	CA65	notinherited
chr12.13562508	chr12	13562508	CAP11-1_S41	G	A	A	G	G/G	17	17	0	48	LoH	Transition	AtoG	SomaticMutation	CAP11-1_S41	CAP11-2_S57	CAS11-2_S3	CAS11_S67	intergenic_region	MODIFIER	CA65	notinherited
chr12.13562508	chr12	13562508	CAP11-2_S57	G	A	A	G	G/G	33	33	0	30	LoH	Transition	AtoG	SomaticMutation	CAP11-1_S41	CAP11-2_S57	CAS11-2_S3	CAS11_S67	intergenic_region	MODIFIER	CA65	notinherited
chr12.13562508	chr12	13562508	CAP9-1_S48	G	A	A	G	G/A	56	46	10	99	LoH	Transition	AtoG	SomaticMutation	CAP11-1_S41	CAP11-2_S57	CAS11-2_S3	CAS11_S67	intergenic_region	MODIFIER	CA65	notinherited
chr12.13562508	chr12	13562508	CAP9-2_S64	G	A	A	G	G/A	36	24	12	99	LoH	Transition	AtoG	SomaticMutation	CAP11-1_S41	CAP11-2_S57	CAS11-2_S3	CAS11_S67	intergenic_region	MODIFIER	CA65	notinherited
chr12.13562508	chr12	13562508	CAS11-2_S3	G	A	A	G	G/A	110	91	19	99	LoH	Transition	AtoG	SomaticMutation	CAP11-1_S41	CAP11-2_S57	CAS11-2_S3	CAS11_S67	intergenic_region	MODIFIER	CA65	notinherited
chr12.13562508	chr12	13562508	CAS11_S67	G	A	A	G	G/G	48	48	0	40	LoH	Transition	AtoG	SomaticMutation	CAP11-1_S41	CAP11-2_S57	CAS11-2_S3	CAS11_S67	intergenic_region	MODIFIER	CA65	notinherited
chr12.13562508	chr12	13562508	CAS9-2_S10	G	A	A	G	G/A	133	111	22	99	LoH	Transition	AtoG	SomaticMutation	CAP11-1_S41	CAP11-2_S57	CAS11-2_S3	CAS11_S67	intergenic_region	MODIFIER	CA65	notinherited
chr12.13562508	chr12	13562508	CAS9_S74	G	A	A	G	G/A	68	46	22	99	LoH	Transition	AtoG	SomaticMutation	CAP11-1_S41	CAP11-2_S57	CAS11-2_S3	CAS11_S67	intergenic_region	MODIFIER	CA65	notinherited
chr12.1362642	chr12	1362642	CAP10-1_S44	C	T	T	C	C/T	23	17	6	99	LoH	Transition	TtoC	SomaticMutation	CAP11-1_S41	CAP11-2_S57	CAS11-2_S3	CAS11_S67	upstream_gene_variant	MODIFIER	CA65	notinherited
chr12.1362642	chr12	1362642	CAP10-2_S60	C	T	T	C	C/T	19	14	5	99	LoH	Transition	TtoC	SomaticMutation	CAP11-1_S41	CAP11-2_S57	CAS11-2_S3	CAS11_S67	upstream_gene_variant	MODIFIER	CA65	notinherited
chr12.1362642	chr12	1362642	CAP11-1_S41	C	T	T	C	C/C	29	29	0	78	LoH	Transition	TtoC	SomaticMutation	CAP11-1_S41	CAP11-2_S57	CAS11-2_S3	CAS11_S67	upstream_gene_variant	MODIFIER	CA65	notinherited
chr12.1362642	chr12	1362642	CAP11-2_S57	C	T	T	C	C/C	31	31	0	81	LoH	Transition	TtoC	SomaticMutation	CAP11-1_S41	CAP11-2_S57	CAS11-2_S3	CAS11_S67	upstream_gene_variant	MODIFIER	CA65	notinherited
chr12.1362642	chr12	1362642	CAP9-1_S48	C	T	T	C	C/T	37	33	4	69	LoH	Transition	TtoC	SomaticMutation	CAP11-1_S41	CAP11-2_S57	CAS11-2_S3	CAS11_S67	upstream_gene_variant	MODIFIER	CA65	notinherited
chr12.1362642	chr12	1362642	CAP9-2_S64	C	T	T	C	C/T	29	25	4	81	LoH	Transition	TtoC	SomaticMutation	CAP11-1_S41	CAP11-2_S57	CAS11-2_S3	CAS11_S67	upstream_gene_variant	MODIFIER	CA65	notinherited
chr12.1362642	chr12	1362642	CAS11-2_S3	C	T	T	C	C/T	86	78	8	99	LoH	Transition	TtoC	SomaticMutation	CAP11-1_S41	CAP11-2_S57	CAS11-2_S3	CAS11_S67	upstream_gene_variant	MODIFIER	CA65	notinherited
chr12.1362642	chr12	1362642	CAS11_S67	C	T	T	C	C/C	33	33	0	90	LoH	Transition	TtoC	SomaticMutation	CAP11-1_S41	CAP11-2_S57	CAS11-2_S3	CAS11_S67	upstream_gene_variant	MODIFIER	CA65	notinherited
chr12.1362642	chr12	1362642	CAS9-2_S10	C	T	T	C	C/T	87	78	9	99	LoH	Transition	TtoC	SomaticMutation	CAP11-1_S41	CAP11-2_S57	CAS11-2_S3	CAS11_S67	upstream_gene_variant	MODIFIER	CA65	notinherited
chr12.1362642	chr12	1362642	CAS9_S74	C	T	T	C	C/C	45	45	0	99	LoH	Transition	TtoC	SomaticMutation	CAP11-1_S41	CAP11-2_S57	CAS11-2_S3	CAS11_S67	upstream_gene_variant	MODIFIER	CA65	notinherited
chr12.15336516	chr12	15336516	CAP10-1_S44	G	A	A	G	G/A	14	11	3	93	LoH	Transition	AtoG	SomaticMutation	CAP11-1_S41	CAP11-2_S57	CAS11-2_S3	CAS11_S67	intron_variant	MODIFIER	CA65	notinherited
chr12.15336516	chr12	15336516	CAP10-2_S60	G	A	A	G	G/A	16	10	6	99	LoH	Transition	AtoG	SomaticMutation	CAP11-1_S41	CAP11-2_S57	CAS11-2_S3	CAS11_S67	intron_variant	MODIFIER	CA65	notinherited
chr12.15336516	chr12	15336516	CAP11-1_S41	G	A	A	G	G/G	20	20	0	60	LoH	Transition	AtoG	SomaticMutation	CAP11-1_S41	CAP11-2_S57	CAS11-2_S3	CAS11_S67	intron_variant	MODIFIER	CA65	notinherited
chr12.15336516	chr12	15336516	CAP11-2_S57	G	A	A	G	G/G	34	34	0	99	LoH	Transition	AtoG	SomaticMutation	CAP11-1_S41	CAP11-2_S57	CAS11-2_S3	CAS11_S67	intron_variant	MODIFIER	CA65	notinherited
chr12.15336516	chr12	15336516	CAP9-1_S48	G	A	A	G	G/A	53	46	7	99	LoH	Transition	AtoG	SomaticMutation	CAP11-1_S41	CAP11-2_S57	CAS11-2_S3	CAS11_S67	intron_variant	MODIFIER	CA65	notinherited
chr12.15336516	chr12	15336516	CAP9-2_S64	G	A	A	G	G/A	32	25	7	99	LoH	Transition	AtoG	SomaticMutation	CAP11-1_S41	CAP11-2_S57	CAS11-2_S3	CAS11_S67	intron_variant	MODIFIER	CA65	notinherited
chr12.15336516	chr12	15336516	CAS11-2_S3	G	A	A	G	G/A	91	82	9	99	LoH	Transition	AtoG	SomaticMutation	CAP11-1_S41	CAP11-2_S57	CAS11-2_S3	CAS11_S67	intron_variant	MODIFIER	CA65	notinherited
chr12.15336516	chr12	15336516	CAS11_S67	G	A	A	G	G/G	54	54	0	99	LoH	Transition	AtoG	SomaticMutation	CAP11-1_S41	CAP11-2_S57	CAS11-2_S3	CAS11_S67	intron_variant	MODIFIER	CA65	notinherited
chr12.15336516	chr12	15336516	CAS9-2_S10	G	A	A	G	G/A	100	89	11	99	LoH	Transition	AtoG	SomaticMutation	CAP11-1_S41	CAP11-2_S57	CAS11-2_S3	CAS11_S67	intron_variant	MODIFIER	CA65	notinherited
chr12.15336516	chr12	15336516	CAS9_S74	G	A	A	G	G/A	71	62	9	99	LoH	Transition	AtoG	SomaticMutation	CAP11-1_S41	CAP11-2_S57	CAS11-2_S3	CAS11_S67	intron_variant	MODIFIER	CA65	notinherited
chr12.15336523	chr12	15336523	CAP10-1_S44	A	G	G	A	A/G	14	11	3	93	LoH	Transition	GtoA	SomaticMutation	CAP11-1_S41	CAP11-2_S57	CAS11-2_S3	CAS11_S67	intron_variant	MODIFIER	CA65	notinherited
chr12.15336523	chr12	15336523	CAP10-2_S60	A	G	G	A	A/G	13	9	4	99	LoH	Transition	GtoA	SomaticMutation	CAP11-1_S41	CAP11-2_S57	CAS11-2_S3	CAS11_S67	intron_variant	MODIFIER	CA65	notinherited
chr12.15336523	chr12	15336523	CAP11-1_S41	A	G	G	A	A/A	20	20	0	60	LoH	Transition	GtoA	SomaticMutation	CAP11-1_S41	CAP11-2_S57	CAS11-2_S3	CAS11_S67	intron_variant	MODIFIER	CA65	notinherited
chr12.15336523	chr12	15336523	CAP11-2_S57	A	G	G	A	A/A	34	34	0	96	LoH	Transition	GtoA	SomaticMutation	CAP11-1_S41	CAP11-2_S57	CAS11-2_S3	CAS11_S67	intron_variant	MODIFIER	CA65	notinherited
chr12.15336523	chr12	15336523	CAP9-1_S48	A	G	G	A	A/G	52	46	6	99	LoH	Transition	GtoA	SomaticMutation	CAP11-1_S41	CAP11-2_S57	CAS11-2_S3	CAS11_S67	intron_variant	MODIFIER	CA65	notinherited
chr12.15336523	chr12	15336523	CAP9-2_S64	A	G	G	A	A/G	32	26	6	99	LoH	Transition	GtoA	SomaticMutation	CAP11-1_S41	CAP11-2_S57	CAS11-2_S3	CAS11_S67	intron_variant	MODIFIER	CA65	notinherited
chr12.15336523	chr12	15336523	CAS11-2_S3	A	G	G	A	A/G	89	80	9	99	LoH	Transition	GtoA	SomaticMutation	CAP11-1_S41	CAP11-2_S57	CAS11-2_S3	CAS11_S67	intron_variant	MODIFIER	CA65	notinherited
chr12.15336523	chr12	15336523	CAS11_S67	A	G	G	A	A/A	54	54	0	99	LoH	Transition	GtoA	SomaticMutation	CAP11-1_S41	CAP11-2_S57	CAS11-2_S3	CAS11_S67	intron_variant	MODIFIER	CA65	notinherited
chr12.15336523	chr12	15336523	CAS9-2_S10	A	G	G	A	A/G	92	82	10	99	LoH	Transition	GtoA	SomaticMutation	CAP11-1_S41	CAP11-2_S57	CAS11-2_S3	CAS11_S67	intron_variant	MODIFIER	CA65	notinherited
chr12.15336523	chr12	15336523	CAS9_S74	A	G	G	A	A/G	74	66	8	99	LoH	Transition	GtoA	SomaticMutation	CAP11-1_S41	CAP11-2_S57	CAS11-2_S3	CAS11_S67	intron_variant	MODIFIER	CA65	notinherited
chr12.16847164	chr12	16847164	CAP10-1_S44	C	T	T	C	C/T	18	13	5	99	LoH	Transition	TtoC	SomaticMutation	CAP11-1_S41	CAP11-2_S57	CAS11-2_S3	CAS11_S67	intergenic_region	MODIFIER	CA65	notinherited
chr12.16847164	chr12	16847164	CAP10-2_S60	C	T	T	C	C/T	20	17	3	71	LoH	Transition	TtoC	SomaticMutation	CAP11-1_S41	CAP11-2_S57	CAS11-2_S3	CAS11_S67	intergenic_region	MODIFIER	CA65	notinherited
chr12.16847164	chr12	16847164	CAP11-1_S41	C	T	T	C	C/C	16	16	0	42	LoH	Transition	TtoC	SomaticMutation	CAP11-1_S41	CAP11-2_S57	CAS11-2_S3	CAS11_S67	intergenic_region	MODIFIER	CA65	notinherited
chr12.16847164	chr12	16847164	CAP11-2_S57	C	T	T	C	C/C	26	26	0	36	LoH	Transition	TtoC	SomaticMutation	CAP11-1_S41	CAP11-2_S57	CAS11-2_S3	CAS11_S67	intergenic_region	MODIFIER	CA65	notinherited
chr12.16847164	chr12	16847164	CAP9-1_S48	C	T	T	C	C/T	50	39	11	99	LoH	Transition	TtoC	SomaticMutation	CAP11-1_S41	CAP11-2_S57	CAS11-2_S3	CAS11_S67	intergenic_region	MODIFIER	CA65	notinherited
chr12.16847164	chr12	16847164	CAP9-2_S64	C	T	T	C	C/T	18	15	3	78	LoH	Transition	TtoC	SomaticMutation	CAP11-1_S41	CAP11-2_S57	CAS11-2_S3	CAS11_S67	intergenic_region	MODIFIER	CA65	notinherited
chr12.16847164	chr12	16847164	CAS11-2_S3	C	T	T	C	C/T	77	58	19	99	LoH	Transition	TtoC	SomaticMutation	CAP11-1_S41	CAP11-2_S57	CAS11-2_S3	CAS11_S67	intergenic_region	MODIFIER	CA65	notinherited
chr12.16847164	chr12	16847164	CAS11_S67	C	T	T	C	C/T	51	40	11	99	LoH	Transition	TtoC	SomaticMutation	CAP11-1_S41	CAP11-2_S57	CAS11-2_S3	CAS11_S67	intergenic_region	MODIFIER	CA65	notinherited
chr12.16847164	chr12	16847164	CAS9-2_S10	C	T	T	C	C/T	102	83	19	99	LoH	Transition	TtoC	SomaticMutation	CAP11-1_S41	CAP11-2_S57	CAS11-2_S3	CAS11_S67	intergenic_region	MODIFIER	CA65	notinherited
chr12.16847164	chr12	16847164	CAS9_S74	C	T	T	C	C/T	55	42	13	99	LoH	Transition	TtoC	SomaticMutation	CAP11-1_S41	CAP11-2_S57	CAS11-2_S3	CAS11_S67	intergenic_region	MODIFIER	CA65	notinherited
chr12.18342493	chr12	18342493	CAP10-1_S44	A	G	A	G	A/A	24	24	0	72	DeNovo	Transition	AtoG	SomaticMutation	CAP11-1_S41	CAP11-2_S57	CAS11-2_S3	CAS11_S67	synonymous_variant	LOW	CA65	notinherited
chr12.18342493	chr12	18342493	CAP10-2_S60	A	G	A	G	A/A	21	21	0	60	DeNovo	Transition	AtoG	SomaticMutation	CAP11-1_S41	CAP11-2_S57	CAS11-2_S3	CAS11_S67	synonymous_variant	LOW	CA65	notinherited
chr12.18342493	chr12	18342493	CAP11-1_S41	A	G	A	G	A/G	34	30	4	75	DeNovo	Transition	AtoG	SomaticMutation	CAP11-1_S41	CAP11-2_S57	CAS11-2_S3	CAS11_S67	synonymous_variant	LOW	CA65	notinherited
chr12.18342493	chr12	18342493	CAP11-2_S57	A	G	A	G	A/G	45	39	6	99	DeNovo	Transition	AtoG	SomaticMutation	CAP11-1_S41	CAP11-2_S57	CAS11-2_S3	CAS11_S67	synonymous_variant	LOW	CA65	notinherited
chr12.18342493	chr12	18342493	CAP9-1_S48	A	G	A	G	A/A	34	34	0	99	DeNovo	Transition	AtoG	SomaticMutation	CAP11-1_S41	CAP11-2_S57	CAS11-2_S3	CAS11_S67	synonymous_variant	LOW	CA65	notinherited
chr12.18342493	chr12	18342493	CAP9-2_S64	A	G	A	G	A/A	37	37	0	99	DeNovo	Transition	AtoG	SomaticMutation	CAP11-1_S41	CAP11-2_S57	CAS11-2_S3	CAS11_S67	synonymous_variant	LOW	CA65	notinherited
chr12.18342493	chr12	18342493	CAS11-2_S3	A	G	A	G	A/A	99	99	0	99	DeNovo	Transition	AtoG	SomaticMutation	CAP11-1_S41	CAP11-2_S57	CAS11-2_S3	CAS11_S67	synonymous_variant	LOW	CA65	notinherited
chr12.18342493	chr12	18342493	CAS11_S67	A	G	A	G	A/A	49	49	0	99	DeNovo	Transition	AtoG	SomaticMutation	CAP11-1_S41	CAP11-2_S57	CAS11-2_S3	CAS11_S67	synonymous_variant	LOW	CA65	notinherited
chr12.18342493	chr12	18342493	CAS9-2_S10	A	G	A	G	A/A	102	102	0	99	DeNovo	Transition	AtoG	SomaticMutation	CAP11-1_S41	CAP11-2_S57	CAS11-2_S3	CAS11_S67	synonymous_variant	LOW	CA65	notinherited
chr12.18342493	chr12	18342493	CAS9_S74	A	G	A	G	A/A	51	51	0	99	DeNovo	Transition	AtoG	SomaticMutation	CAP11-1_S41	CAP11-2_S57	CAS11-2_S3	CAS11_S67	synonymous_variant	LOW	CA65	notinherited
chr12.18434425	chr12	18434425	CAP10-1_S44	G	T	T	G	G/T	18	16	2	33	LoH	Transversion	TtoG	SomaticMutation	CAP9-1_S48	CAP9-2_S64	CAS9-2_S10	CAS9_S74	downstream_gene_variant	MODIFIER	CA65	notinherited
chr12.18434425	chr12	18434425	CAP10-2_S60	G	T	T	G	G/T	26	23	3	57	LoH	Transversion	TtoG	SomaticMutation	CAP9-1_S48	CAP9-2_S64	CAS9-2_S10	CAS9_S74	downstream_gene_variant	MODIFIER	CA65	notinherited
chr12.18434425	chr12	18434425	CAP11-1_S41	G	T	T	G	G/T	20	18	2	30	LoH	Transversion	TtoG	SomaticMutation	CAP9-1_S48	CAP9-2_S64	CAS9-2_S10	CAS9_S74	downstream_gene_variant	MODIFIER	CA65	notinherited
chr12.18434425	chr12	18434425	CAP11-2_S57	G	T	T	G	G/T	45	41	4	39	LoH	Transversion	TtoG	SomaticMutation	CAP9-1_S48	CAP9-2_S64	CAS9-2_S10	CAS9_S74	downstream_gene_variant	MODIFIER	CA65	notinherited
chr12.18434425	chr12	18434425	CAP9-1_S48	G	T	T	G	G/G	39	39	0	99	LoH	Transversion	TtoG	SomaticMutation	CAP9-1_S48	CAP9-2_S64	CAS9-2_S10	CAS9_S74	downstream_gene_variant	MODIFIER	CA65	notinherited
chr12.18434425	chr12	18434425	CAP9-2_S64	G	T	T	G	G/G	25	25	0	60	LoH	Transversion	TtoG	SomaticMutation	CAP9-1_S48	CAP9-2_S64	CAS9-2_S10	CAS9_S74	downstream_gene_variant	MODIFIER	CA65	notinherited
chr12.18434425	chr12	18434425	CAS11-2_S3	G	T	T	G	G/T	126	112	14	99	LoH	Transversion	TtoG	SomaticMutation	CAP9-1_S48	CAP9-2_S64	CAS9-2_S10	CAS9_S74	downstream_gene_variant	MODIFIER	CA65	notinherited
chr12.18434425	chr12	18434425	CAS11_S67	G	T	T	G	G/T	44	40	4	42	LoH	Transversion	TtoG	SomaticMutation	CAP9-1_S48	CAP9-2_S64	CAS9-2_S10	CAS9_S74	downstream_gene_variant	MODIFIER	CA65	notinherited
chr12.18434425	chr12	18434425	CAS9-2_S10	G	T	T	G	G/T	133	123	10	99	LoH	Transversion	TtoG	SomaticMutation	CAP9-1_S48	CAP9-2_S64	CAS9-2_S10	CAS9_S74	downstream_gene_variant	MODIFIER	CA65	notinherited
chr12.18434425	chr12	18434425	CAS9_S74	G	T	T	G	G/T	65	58	7	99	LoH	Transversion	TtoG	SomaticMutation	CAP9-1_S48	CAP9-2_S64	CAS9-2_S10	CAS9_S74	downstream_gene_variant	MODIFIER	CA65	notinherited
chr12.21879221	chr12	21879221	CAP10-1_S44	A	T	T	A	A/T	5	3	2	75	LoH	Transversion	TtoA	SomaticMutation	CAP9-1_S48	CAP9-2_S64	CAS9-2_S10	CAS9_S74	downstream_gene_variant	MODIFIER	CA65	notinherited
chr12.21879221	chr12	21879221	CAP10-2_S60	A	T	T	A	A/T	21	18	3	72	LoH	Transversion	TtoA	SomaticMutation	CAP9-1_S48	CAP9-2_S64	CAS9-2_S10	CAS9_S74	downstream_gene_variant	MODIFIER	CA65	notinherited
chr12.21879221	chr12	21879221	CAP11-1_S41	A	T	T	A	A/T	26	23	3	53	LoH	Transversion	TtoA	SomaticMutation	CAP9-1_S48	CAP9-2_S64	CAS9-2_S10	CAS9_S74	downstream_gene_variant	MODIFIER	CA65	notinherited
chr12.21879221	chr12	21879221	CAP11-2_S57	A	T	T	A	A/T	38	31	7	99	LoH	Transversion	TtoA	SomaticMutation	CAP9-1_S48	CAP9-2_S64	CAS9-2_S10	CAS9_S74	downstream_gene_variant	MODIFIER	CA65	notinherited
chr12.21879221	chr12	21879221	CAP9-1_S48	A	T	T	A	A/A	60	60	0	97	LoH	Transversion	TtoA	SomaticMutation	CAP9-1_S48	CAP9-2_S64	CAS9-2_S10	CAS9_S74	downstream_gene_variant	MODIFIER	CA65	notinherited
chr12.21879221	chr12	21879221	CAP9-2_S64	A	T	T	A	A/A	39	39	0	34	LoH	Transversion	TtoA	SomaticMutation	CAP9-1_S48	CAP9-2_S64	CAS9-2_S10	CAS9_S74	downstream_gene_variant	MODIFIER	CA65	notinherited
chr12.21879221	chr12	21879221	CAS11-2_S3	A	T	T	A	A/T	85	78	7	50	LoH	Transversion	TtoA	SomaticMutation	CAP9-1_S48	CAP9-2_S64	CAS9-2_S10	CAS9_S74	downstream_gene_variant	MODIFIER	CA65	notinherited
chr12.21879221	chr12	21879221	CAS11_S67	A	T	T	A	A/T	43	36	7	99	LoH	Transversion	TtoA	SomaticMutation	CAP9-1_S48	CAP9-2_S64	CAS9-2_S10	CAS9_S74	downstream_gene_variant	MODIFIER	CA65	notinherited
chr12.21879221	chr12	21879221	CAS9-2_S10	A	T	T	A	A/T	97	81	16	99	LoH	Transversion	TtoA	SomaticMutation	CAP9-1_S48	CAP9-2_S64	CAS9-2_S10	CAS9_S74	downstream_gene_variant	MODIFIER	CA65	notinherited
chr12.21879221	chr12	21879221	CAS9_S74	A	T	T	A	A/T	66	59	7	99	LoH	Transversion	TtoA	SomaticMutation	CAP9-1_S48	CAP9-2_S64	CAS9-2_S10	CAS9_S74	downstream_gene_variant	MODIFIER	CA65	notinherited
chr12.22112042	chr12	22112042	CAP10-1_S44	C	T	T	C	C/T	17	12	5	99	LoH	Transition	TtoC	SomaticMutation	CAP11-1_S41	CAP11-2_S57	CAS11-2_S3	CAS11_S67	intergenic_region	MODIFIER	CA65	notinherited
chr12.22112042	chr12	22112042	CAP10-2_S60	C	T	T	C	C/T	14	11	3	99	LoH	Transition	TtoC	SomaticMutation	CAP11-1_S41	CAP11-2_S57	CAS11-2_S3	CAS11_S67	intergenic_region	MODIFIER	CA65	notinherited
chr12.22112042	chr12	22112042	CAP11-1_S41	C	T	T	C	C/C	19	19	0	54	LoH	Transition	TtoC	SomaticMutation	CAP11-1_S41	CAP11-2_S57	CAS11-2_S3	CAS11_S67	intergenic_region	MODIFIER	CA65	notinherited
chr12.22112042	chr12	22112042	CAP11-2_S57	C	T	T	C	C/C	33	33	0	96	LoH	Transition	TtoC	SomaticMutation	CAP11-1_S41	CAP11-2_S57	CAS11-2_S3	CAS11_S67	intergenic_region	MODIFIER	CA65	notinherited
chr12.22112042	chr12	22112042	CAP9-1_S48	C	T	T	C	C/T	48	44	4	78	LoH	Transition	TtoC	SomaticMutation	CAP11-1_S41	CAP11-2_S57	CAS11-2_S3	CAS11_S67	intergenic_region	MODIFIER	CA65	notinherited
chr12.22112042	chr12	22112042	CAP9-2_S64	C	T	T	C	C/T	15	14	1	39	LoH	Transition	TtoC	SomaticMutation	CAP11-1_S41	CAP11-2_S57	CAS11-2_S3	CAS11_S67	intergenic_region	MODIFIER	CA65	notinherited
chr12.22112042	chr12	22112042	CAS11-2_S3	C	T	T	C	C/T	85	74	11	99	LoH	Transition	TtoC	SomaticMutation	CAP11-1_S41	CAP11-2_S57	CAS11-2_S3	CAS11_S67	intergenic_region	MODIFIER	CA65	notinherited
chr12.22112042	chr12	22112042	CAS11_S67	C	T	T	C	C/T	33	31	2	30	LoH	Transition	TtoC	SomaticMutation	CAP11-1_S41	CAP11-2_S57	CAS11-2_S3	CAS11_S67	intergenic_region	MODIFIER	CA65	notinherited
chr12.22112042	chr12	22112042	CAS9-2_S10	C	T	T	C	C/T	95	82	13	99	LoH	Transition	TtoC	SomaticMutation	CAP11-1_S41	CAP11-2_S57	CAS11-2_S3	CAS11_S67	intergenic_region	MODIFIER	CA65	notinherited
chr12.22112042	chr12	22112042	CAS9_S74	C	T	T	C	C/T	64	57	7	99	LoH	Transition	TtoC	SomaticMutation	CAP11-1_S41	CAP11-2_S57	CAS11-2_S3	CAS11_S67	intergenic_region	MODIFIER	CA65	notinherited
chr12.23761197	chr12	23761197	CAP10-1_S44	G	A	A	G	G/A	19	17	2	33	LoH	Transition	AtoG	SomaticMutation	CAP11-1_S41	CAP11-2_S57	CAS11-2_S3	CAS11_S67	intergenic_region	MODIFIER	CA65	notinherited
chr12.23761197	chr12	23761197	CAP10-2_S60	G	A	A	G	G/A	26	21	5	99	LoH	Transition	AtoG	SomaticMutation	CAP11-1_S41	CAP11-2_S57	CAS11-2_S3	CAS11_S67	intergenic_region	MODIFIER	CA65	notinherited
chr12.23761197	chr12	23761197	CAP11-1_S41	G	A	A	G	G/G	28	28	0	72	LoH	Transition	AtoG	SomaticMutation	CAP11-1_S41	CAP11-2_S57	CAS11-2_S3	CAS11_S67	intergenic_region	MODIFIER	CA65	notinherited
chr12.23761197	chr12	23761197	CAP11-2_S57	G	A	A	G	G/G	50	50	0	67	LoH	Transition	AtoG	SomaticMutation	CAP11-1_S41	CAP11-2_S57	CAS11-2_S3	CAS11_S67	intergenic_region	MODIFIER	CA65	notinherited
chr12.23761197	chr12	23761197	CAP9-1_S48	G	A	A	G	G/A	63	54	9	99	LoH	Transition	AtoG	SomaticMutation	CAP11-1_S41	CAP11-2_S57	CAS11-2_S3	CAS11_S67	intergenic_region	MODIFIER	CA65	notinherited
chr12.23761197	chr12	23761197	CAP9-2_S64	G	A	A	G	G/A	45	41	4	45	LoH	Transition	AtoG	SomaticMutation	CAP11-1_S41	CAP11-2_S57	CAS11-2_S3	CAS11_S67	intergenic_region	MODIFIER	CA65	notinherited
chr12.23761197	chr12	23761197	CAS11-2_S3	G	A	A	G	G/G	112	112	0	71	LoH	Transition	AtoG	SomaticMutation	CAP11-1_S41	CAP11-2_S57	CAS11-2_S3	CAS11_S67	intergenic_region	MODIFIER	CA65	notinherited
chr12.23761197	chr12	23761197	CAS11_S67	G	A	A	G	G/A	68	62	6	59	LoH	Transition	AtoG	SomaticMutation	CAP11-1_S41	CAP11-2_S57	CAS11-2_S3	CAS11_S67	intergenic_region	MODIFIER	CA65	notinherited
chr12.23761197	chr12	23761197	CAS9-2_S10	G	A	A	G	G/A	101	88	13	99	LoH	Transition	AtoG	SomaticMutation	CAP11-1_S41	CAP11-2_S57	CAS11-2_S3	CAS11_S67	intergenic_region	MODIFIER	CA65	notinherited
chr12.23761197	chr12	23761197	CAS9_S74	G	A	A	G	G/A	88	74	14	99	LoH	Transition	AtoG	SomaticMutation	CAP11-1_S41	CAP11-2_S57	CAS11-2_S3	CAS11_S67	intergenic_region	MODIFIER	CA65	notinherited
chr12.2645622	chr12	2645622	CAP10-1_S44	A	T	A	T	A/A	16	16	0	48	DeNovo	Transversion	AtoT	SomaticMutation	CAP11-1_S41	CAP11-2_S57	CAS11-2_S3	CAS11_S67	intergenic_region	MODIFIER	CA65	notinherited
chr12.2645622	chr12	2645622	CAP10-2_S60	A	T	A	T	A/A	13	13	0	39	DeNovo	Transversion	AtoT	SomaticMutation	CAP11-1_S41	CAP11-2_S57	CAS11-2_S3	CAS11_S67	intergenic_region	MODIFIER	CA65	notinherited
chr12.2645622	chr12	2645622	CAP11-1_S41	A	T	A	T	A/T	22	19	3	69	DeNovo	Transversion	AtoT	SomaticMutation	CAP11-1_S41	CAP11-2_S57	CAS11-2_S3	CAS11_S67	intergenic_region	MODIFIER	CA65	notinherited
chr12.2645622	chr12	2645622	CAP11-2_S57	A	T	A	T	A/T	38	32	6	99	DeNovo	Transversion	AtoT	SomaticMutation	CAP11-1_S41	CAP11-2_S57	CAS11-2_S3	CAS11_S67	intergenic_region	MODIFIER	CA65	notinherited
chr12.2645622	chr12	2645622	CAP9-1_S48	A	T	A	T	A/A	53	53	0	99	DeNovo	Transversion	AtoT	SomaticMutation	CAP11-1_S41	CAP11-2_S57	CAS11-2_S3	CAS11_S67	intergenic_region	MODIFIER	CA65	notinherited
chr12.2645622	chr12	2645622	CAP9-2_S64	A	T	A	T	A/A	31	31	0	90	DeNovo	Transversion	AtoT	SomaticMutation	CAP11-1_S41	CAP11-2_S57	CAS11-2_S3	CAS11_S67	intergenic_region	MODIFIER	CA65	notinherited
chr12.2645622	chr12	2645622	CAS11-2_S3	A	T	A	T	A/A	82	82	0	99	DeNovo	Transversion	AtoT	SomaticMutation	CAP11-1_S41	CAP11-2_S57	CAS11-2_S3	CAS11_S67	intergenic_region	MODIFIER	CA65	notinherited
chr12.2645622	chr12	2645622	CAS11_S67	A	T	A	T	A/A	53	53	0	99	DeNovo	Transversion	AtoT	SomaticMutation	CAP11-1_S41	CAP11-2_S57	CAS11-2_S3	CAS11_S67	intergenic_region	MODIFIER	CA65	notinherited
chr12.2645622	chr12	2645622	CAS9-2_S10	A	T	A	T	A/A	84	84	0	99	DeNovo	Transversion	AtoT	SomaticMutation	CAP11-1_S41	CAP11-2_S57	CAS11-2_S3	CAS11_S67	intergenic_region	MODIFIER	CA65	notinherited
chr12.2645622	chr12	2645622	CAS9_S74	A	T	A	T	A/A	72	72	0	99	DeNovo	Transversion	AtoT	SomaticMutation	CAP11-1_S41	CAP11-2_S57	CAS11-2_S3	CAS11_S67	intergenic_region	MODIFIER	CA65	notinherited
chr12.5180081	chr12	5180081	CAP10-1_S44	G	T	G	T	G/T	14	4	10	99	LoH	Transversion	GtoT	SomaticMutation	CAP11-1_S41	CAP11-2_S57	CAS11-2_S3	CAS11_S67	upstream_gene_variant	MODIFIER	CA65	notinherited
chr12.5180081	chr12	5180081	CAP10-2_S60	G	T	G	T	G/T	25	6	19	99	LoH	Transversion	GtoT	SomaticMutation	CAP11-1_S41	CAP11-2_S57	CAS11-2_S3	CAS11_S67	upstream_gene_variant	MODIFIER	CA65	notinherited
chr12.5180081	chr12	5180081	CAP11-1_S41	G	T	G	T	T/T	14	0	14	45	LoH	Transversion	GtoT	SomaticMutation	CAP11-1_S41	CAP11-2_S57	CAS11-2_S3	CAS11_S67	upstream_gene_variant	MODIFIER	CA65	notinherited
chr12.5180081	chr12	5180081	CAP11-2_S57	G	T	G	T	T/T	29	0	29	90	LoH	Transversion	GtoT	SomaticMutation	CAP11-1_S41	CAP11-2_S57	CAS11-2_S3	CAS11_S67	upstream_gene_variant	MODIFIER	CA65	notinherited
chr12.5180081	chr12	5180081	CAP9-1_S48	G	T	G	T	G/T	68	19	49	99	LoH	Transversion	GtoT	SomaticMutation	CAP11-1_S41	CAP11-2_S57	CAS11-2_S3	CAS11_S67	upstream_gene_variant	MODIFIER	CA65	notinherited
chr12.5180081	chr12	5180081	CAP9-2_S64	G	T	G	T	G/T	33	13	20	99	LoH	Transversion	GtoT	SomaticMutation	CAP11-1_S41	CAP11-2_S57	CAS11-2_S3	CAS11_S67	upstream_gene_variant	MODIFIER	CA65	notinherited
chr12.5180081	chr12	5180081	CAS11-2_S3	G	T	G	T	G/T	106	34	72	99	LoH	Transversion	GtoT	SomaticMutation	CAP11-1_S41	CAP11-2_S57	CAS11-2_S3	CAS11_S67	upstream_gene_variant	MODIFIER	CA65	notinherited
chr12.5180081	chr12	5180081	CAS11_S67	G	T	G	T	T/T	38	0	38	99	LoH	Transversion	GtoT	SomaticMutation	CAP11-1_S41	CAP11-2_S57	CAS11-2_S3	CAS11_S67	upstream_gene_variant	MODIFIER	CA65	notinherited
chr12.5180081	chr12	5180081	CAS9-2_S10	G	T	G	T	G/T	119	32	87	99	LoH	Transversion	GtoT	SomaticMutation	CAP11-1_S41	CAP11-2_S57	CAS11-2_S3	CAS11_S67	upstream_gene_variant	MODIFIER	CA65	notinherited
chr12.5180081	chr12	5180081	CAS9_S74	G	T	G	T	G/T	69	18	51	99	LoH	Transversion	GtoT	SomaticMutation	CAP11-1_S41	CAP11-2_S57	CAS11-2_S3	CAS11_S67	upstream_gene_variant	MODIFIER	CA65	notinherited
chr12.8289063	chr12	8289063	CAP10-1_S44	A	G	A	G	A/G	25	3	22	60	LoH	Transition	AtoG	SomaticMutation	CAP11-1_S41	CAP11-2_S57	CAS11-2_S3	CAS11_S67	upstream_gene_variant	MODIFIER	CA65	notinherited
chr12.8289063	chr12	8289063	CAP10-2_S60	A	G	A	G	A/G	38	9	29	99	LoH	Transition	AtoG	SomaticMutation	CAP11-1_S41	CAP11-2_S57	CAS11-2_S3	CAS11_S67	upstream_gene_variant	MODIFIER	CA65	notinherited
chr12.8289063	chr12	8289063	CAP11-1_S41	A	G	A	G	G/G	20	0	20	60	LoH	Transition	AtoG	SomaticMutation	CAP11-1_S41	CAP11-2_S57	CAS11-2_S3	CAS11_S67	upstream_gene_variant	MODIFIER	CA65	notinherited
chr12.8289063	chr12	8289063	CAP11-2_S57	A	G	A	G	G/G	36	0	36	99	LoH	Transition	AtoG	SomaticMutation	CAP11-1_S41	CAP11-2_S57	CAS11-2_S3	CAS11_S67	upstream_gene_variant	MODIFIER	CA65	notinherited
chr12.8289063	chr12	8289063	CAP9-1_S48	A	G	A	G	A/G	56	7	49	99	LoH	Transition	AtoG	SomaticMutation	CAP11-1_S41	CAP11-2_S57	CAS11-2_S3	CAS11_S67	upstream_gene_variant	MODIFIER	CA65	notinherited
chr12.8289063	chr12	8289063	CAP9-2_S64	A	G	A	G	A/G	30	5	25	99	LoH	Transition	AtoG	SomaticMutation	CAP11-1_S41	CAP11-2_S57	CAS11-2_S3	CAS11_S67	upstream_gene_variant	MODIFIER	CA65	notinherited
chr12.8289063	chr12	8289063	CAS11-2_S3	A	G	A	G	A/G	77	10	67	99	LoH	Transition	AtoG	SomaticMutation	CAP11-1_S41	CAP11-2_S57	CAS11-2_S3	CAS11_S67	upstream_gene_variant	MODIFIER	CA65	notinherited
chr12.8289063	chr12	8289063	CAS11_S67	A	G	A	G	A/G	52	12	40	99	LoH	Transition	AtoG	SomaticMutation	CAP11-1_S41	CAP11-2_S57	CAS11-2_S3	CAS11_S67	upstream_gene_variant	MODIFIER	CA65	notinherited
chr12.8289063	chr12	8289063	CAS9-2_S10	A	G	A	G	A/G	97	11	86	99	LoH	Transition	AtoG	SomaticMutation	CAP11-1_S41	CAP11-2_S57	CAS11-2_S3	CAS11_S67	upstream_gene_variant	MODIFIER	CA65	notinherited
chr12.8289063	chr12	8289063	CAS9_S74	A	G	A	G	A/G	50	8	42	99	LoH	Transition	AtoG	SomaticMutation	CAP11-1_S41	CAP11-2_S57	CAS11-2_S3	CAS11_S67	upstream_gene_variant	MODIFIER	CA65	notinherited
chr12.8289064	chr12	8289064	CAP10-1_S44	C	T	T	C	C/T	26	23	3	47	LoH	Transition	TtoC	SomaticMutation	CAP11-1_S41	CAP11-2_S57	CAS11-2_S3	CAS11_S67	upstream_gene_variant	MODIFIER	CA65	notinherited
chr12.8289064	chr12	8289064	CAP10-2_S60	C	T	T	C	C/T	39	30	9	99	LoH	Transition	TtoC	SomaticMutation	CAP11-1_S41	CAP11-2_S57	CAS11-2_S3	CAS11_S67	upstream_gene_variant	MODIFIER	CA65	notinherited
chr12.8289064	chr12	8289064	CAP11-1_S41	C	T	T	C	C/C	20	20	0	60	LoH	Transition	TtoC	SomaticMutation	CAP11-1_S41	CAP11-2_S57	CAS11-2_S3	CAS11_S67	upstream_gene_variant	MODIFIER	CA65	notinherited
chr12.8289064	chr12	8289064	CAP11-2_S57	C	T	T	C	C/C	35	35	0	99	LoH	Transition	TtoC	SomaticMutation	CAP11-1_S41	CAP11-2_S57	CAS11-2_S3	CAS11_S67	upstream_gene_variant	MODIFIER	CA65	notinherited
chr12.8289064	chr12	8289064	CAP9-1_S48	C	T	T	C	C/T	56	49	7	99	LoH	Transition	TtoC	SomaticMutation	CAP11-1_S41	CAP11-2_S57	CAS11-2_S3	CAS11_S67	upstream_gene_variant	MODIFIER	CA65	notinherited
chr12.8289064	chr12	8289064	CAP9-2_S64	C	T	T	C	C/T	30	25	5	99	LoH	Transition	TtoC	SomaticMutation	CAP11-1_S41	CAP11-2_S57	CAS11-2_S3	CAS11_S67	upstream_gene_variant	MODIFIER	CA65	notinherited
chr12.8289064	chr12	8289064	CAS11-2_S3	C	T	T	C	C/T	77	67	10	99	LoH	Transition	TtoC	SomaticMutation	CAP11-1_S41	CAP11-2_S57	CAS11-2_S3	CAS11_S67	upstream_gene_variant	MODIFIER	CA65	notinherited
chr12.8289064	chr12	8289064	CAS11_S67	C	T	T	C	C/T	53	41	12	99	LoH	Transition	TtoC	SomaticMutation	CAP11-1_S41	CAP11-2_S57	CAS11-2_S3	CAS11_S67	upstream_gene_variant	MODIFIER	CA65	notinherited
chr12.8289064	chr12	8289064	CAS9-2_S10	C	T	T	C	C/T	97	86	11	99	LoH	Transition	TtoC	SomaticMutation	CAP11-1_S41	CAP11-2_S57	CAS11-2_S3	CAS11_S67	upstream_gene_variant	MODIFIER	CA65	notinherited
chr12.8289064	chr12	8289064	CAS9_S74	C	T	T	C	C/T	51	43	8	99	LoH	Transition	TtoC	SomaticMutation	CAP11-1_S41	CAP11-2_S57	CAS11-2_S3	CAS11_S67	upstream_gene_variant	MODIFIER	CA65	notinherited
chr13.15984446	chr13	15984446	CAP10-1_S44	T	G	G	T	T/G	31	21	10	99	LoH	Transversion	GtoT	SomaticMutation	CAP11-1_S41	CAP11-2_S57	CAS11-2_S3	CAS11_S67	intergenic_region	MODIFIER	CA65	notinherited
chr13.15984446	chr13	15984446	CAP10-2_S60	T	G	G	T	T/G	35	31	4	75	LoH	Transversion	GtoT	SomaticMutation	CAP11-1_S41	CAP11-2_S57	CAS11-2_S3	CAS11_S67	intergenic_region	MODIFIER	CA65	notinherited
chr13.15984446	chr13	15984446	CAP11-1_S41	T	G	G	T	T/T	40	40	0	99	LoH	Transversion	GtoT	SomaticMutation	CAP11-1_S41	CAP11-2_S57	CAS11-2_S3	CAS11_S67	intergenic_region	MODIFIER	CA65	notinherited
chr13.15984446	chr13	15984446	CAP11-2_S57	T	G	G	T	T/T	66	66	0	99	LoH	Transversion	GtoT	SomaticMutation	CAP11-1_S41	CAP11-2_S57	CAS11-2_S3	CAS11_S67	intergenic_region	MODIFIER	CA65	notinherited
chr13.15984446	chr13	15984446	CAP9-1_S48	T	G	G	T	T/G	69	58	11	99	LoH	Transversion	GtoT	SomaticMutation	CAP11-1_S41	CAP11-2_S57	CAS11-2_S3	CAS11_S67	intergenic_region	MODIFIER	CA65	notinherited
chr13.15984446	chr13	15984446	CAP9-2_S64	T	G	G	T	T/G	45	42	3	36	LoH	Transversion	GtoT	SomaticMutation	CAP11-1_S41	CAP11-2_S57	CAS11-2_S3	CAS11_S67	intergenic_region	MODIFIER	CA65	notinherited
chr13.15984446	chr13	15984446	CAS11-2_S3	T	G	G	T	T/G	103	83	20	99	LoH	Transversion	GtoT	SomaticMutation	CAP11-1_S41	CAP11-2_S57	CAS11-2_S3	CAS11_S67	intergenic_region	MODIFIER	CA65	notinherited
chr13.15984446	chr13	15984446	CAS11_S67	T	G	G	T	T/G	77	63	14	99	LoH	Transversion	GtoT	SomaticMutation	CAP11-1_S41	CAP11-2_S57	CAS11-2_S3	CAS11_S67	intergenic_region	MODIFIER	CA65	notinherited
chr13.15984446	chr13	15984446	CAS9-2_S10	T	G	G	T	T/G	129	110	19	99	LoH	Transversion	GtoT	SomaticMutation	CAP11-1_S41	CAP11-2_S57	CAS11-2_S3	CAS11_S67	intergenic_region	MODIFIER	CA65	notinherited
chr13.15984446	chr13	15984446	CAS9_S74	T	G	G	T	T/G	73	61	12	99	LoH	Transversion	GtoT	SomaticMutation	CAP11-1_S41	CAP11-2_S57	CAS11-2_S3	CAS11_S67	intergenic_region	MODIFIER	CA65	notinherited
chr13.16721033	chr13	16721033	CAP10-1_S44	G	A	A	G	G/A	15	10	5	99	LoH	Transition	AtoG	SomaticMutation	CAP11-1_S41	CAP11-2_S57	CAS11-2_S3	CAS11_S67	downstream_gene_variant	MODIFIER	CA65	notinherited
chr13.16721033	chr13	16721033	CAP10-2_S60	G	A	A	G	G/A	18	16	2	43	LoH	Transition	AtoG	SomaticMutation	CAP11-1_S41	CAP11-2_S57	CAS11-2_S3	CAS11_S67	downstream_gene_variant	MODIFIER	CA65	notinherited
chr13.16721033	chr13	16721033	CAP11-1_S41	G	A	A	G	G/G	15	15	0	45	LoH	Transition	AtoG	SomaticMutation	CAP11-1_S41	CAP11-2_S57	CAS11-2_S3	CAS11_S67	downstream_gene_variant	MODIFIER	CA65	notinherited
chr13.16721033	chr13	16721033	CAP11-2_S57	G	A	A	G	G/G	28	28	0	81	LoH	Transition	AtoG	SomaticMutation	CAP11-1_S41	CAP11-2_S57	CAS11-2_S3	CAS11_S67	downstream_gene_variant	MODIFIER	CA65	notinherited
chr13.16721033	chr13	16721033	CAP9-1_S48	G	A	A	G	G/A	46	39	7	99	LoH	Transition	AtoG	SomaticMutation	CAP11-1_S41	CAP11-2_S57	CAS11-2_S3	CAS11_S67	downstream_gene_variant	MODIFIER	CA65	notinherited
chr13.16721033	chr13	16721033	CAP9-2_S64	G	A	A	G	G/A	26	23	3	99	LoH	Transition	AtoG	SomaticMutation	CAP11-1_S41	CAP11-2_S57	CAS11-2_S3	CAS11_S67	downstream_gene_variant	MODIFIER	CA65	notinherited
chr13.16721033	chr13	16721033	CAS11-2_S3	G	A	A	G	G/G	73	73	0	99	LoH	Transition	AtoG	SomaticMutation	CAP11-1_S41	CAP11-2_S57	CAS11-2_S3	CAS11_S67	downstream_gene_variant	MODIFIER	CA65	notinherited
chr13.16721033	chr13	16721033	CAS11_S67	G	A	A	G	G/A	60	55	5	99	LoH	Transition	AtoG	SomaticMutation	CAP11-1_S41	CAP11-2_S57	CAS11-2_S3	CAS11_S67	downstream_gene_variant	MODIFIER	CA65	notinherited
chr13.16721033	chr13	16721033	CAS9-2_S10	G	A	A	G	G/A	88	80	8	99	LoH	Transition	AtoG	SomaticMutation	CAP11-1_S41	CAP11-2_S57	CAS11-2_S3	CAS11_S67	downstream_gene_variant	MODIFIER	CA65	notinherited
chr13.16721033	chr13	16721033	CAS9_S74	G	A	A	G	G/G	48	48	0	99	LoH	Transition	AtoG	SomaticMutation	CAP11-1_S41	CAP11-2_S57	CAS11-2_S3	CAS11_S67	downstream_gene_variant	MODIFIER	CA65	notinherited
chr13.16729449	chr13	16729449	CAP10-1_S44	G	C	G	C	G/G	30	30	0	84	DeNovo	Transversion	GtoC	SomaticMutation	CAP9-1_S48	CAP9-2_S64	CAS9-2_S10	CAS9_S74	upstream_gene_variant	MODIFIER	CA65	notinherited
chr13.16729449	chr13	16729449	CAP10-2_S60	G	C	G	C	G/G	26	26	0	36	DeNovo	Transversion	GtoC	SomaticMutation	CAP9-1_S48	CAP9-2_S64	CAS9-2_S10	CAS9_S74	upstream_gene_variant	MODIFIER	CA65	notinherited
chr13.16729449	chr13	16729449	CAP11-1_S41	G	C	G	C	G/G	19	19	0	51	DeNovo	Transversion	GtoC	SomaticMutation	CAP9-1_S48	CAP9-2_S64	CAS9-2_S10	CAS9_S74	upstream_gene_variant	MODIFIER	CA65	notinherited
chr13.16729449	chr13	16729449	CAP11-2_S57	G	C	G	C	G/G	42	42	0	43	DeNovo	Transversion	GtoC	SomaticMutation	CAP9-1_S48	CAP9-2_S64	CAS9-2_S10	CAS9_S74	upstream_gene_variant	MODIFIER	CA65	notinherited
chr13.16729449	chr13	16729449	CAP9-1_S48	G	C	G	C	G/C	65	57	8	99	DeNovo	Transversion	GtoC	SomaticMutation	CAP9-1_S48	CAP9-2_S64	CAS9-2_S10	CAS9_S74	upstream_gene_variant	MODIFIER	CA65	notinherited
chr13.16729449	chr13	16729449	CAP9-2_S64	G	C	G	C	G/C	32	27	5	99	DeNovo	Transversion	GtoC	SomaticMutation	CAP9-1_S48	CAP9-2_S64	CAS9-2_S10	CAS9_S74	upstream_gene_variant	MODIFIER	CA65	notinherited
chr13.16729449	chr13	16729449	CAS11-2_S3	G	C	G	C	G/G	97	97	0	41	DeNovo	Transversion	GtoC	SomaticMutation	CAP9-1_S48	CAP9-2_S64	CAS9-2_S10	CAS9_S74	upstream_gene_variant	MODIFIER	CA65	notinherited
chr13.16729449	chr13	16729449	CAS11_S67	G	C	G	C	G/G	48	48	0	99	DeNovo	Transversion	GtoC	SomaticMutation	CAP9-1_S48	CAP9-2_S64	CAS9-2_S10	CAS9_S74	upstream_gene_variant	MODIFIER	CA65	notinherited
chr13.16729449	chr13	16729449	CAS9-2_S10	G	C	G	C	G/G	111	111	0	41	DeNovo	Transversion	GtoC	SomaticMutation	CAP9-1_S48	CAP9-2_S64	CAS9-2_S10	CAS9_S74	upstream_gene_variant	MODIFIER	CA65	notinherited
chr13.16729449	chr13	16729449	CAS9_S74	G	C	G	C	G/G	70	70	0	43	DeNovo	Transversion	GtoC	SomaticMutation	CAP9-1_S48	CAP9-2_S64	CAS9-2_S10	CAS9_S74	upstream_gene_variant	MODIFIER	CA65	notinherited
chr13.23375591	chr13	23375591	CAP10-1_S44	A	G	G	A	A/G	18	12	6	99	LoH	Transition	GtoA	SomaticMutation	CAP11-1_S41	CAP11-2_S57	CAS11-2_S3	CAS11_S67	intergenic_region	MODIFIER	CA65	notinherited
chr13.23375591	chr13	23375591	CAP10-2_S60	A	G	G	A	A/G	36	33	3	59	LoH	Transition	GtoA	SomaticMutation	CAP11-1_S41	CAP11-2_S57	CAS11-2_S3	CAS11_S67	intergenic_region	MODIFIER	CA65	notinherited
chr13.23375591	chr13	23375591	CAP11-1_S41	A	G	G	A	A/A	26	26	0	36	LoH	Transition	GtoA	SomaticMutation	CAP11-1_S41	CAP11-2_S57	CAS11-2_S3	CAS11_S67	intergenic_region	MODIFIER	CA65	notinherited
chr13.23375591	chr13	23375591	CAP11-2_S57	A	G	G	A	A/A	38	38	0	31	LoH	Transition	GtoA	SomaticMutation	CAP11-1_S41	CAP11-2_S57	CAS11-2_S3	CAS11_S67	intergenic_region	MODIFIER	CA65	notinherited
chr13.23375591	chr13	23375591	CAP9-1_S48	A	G	G	A	A/G	47	41	6	99	LoH	Transition	GtoA	SomaticMutation	CAP11-1_S41	CAP11-2_S57	CAS11-2_S3	CAS11_S67	intergenic_region	MODIFIER	CA65	notinherited
chr13.23375591	chr13	23375591	CAP9-2_S64	A	G	G	A	A/G	20	17	3	99	LoH	Transition	GtoA	SomaticMutation	CAP11-1_S41	CAP11-2_S57	CAS11-2_S3	CAS11_S67	intergenic_region	MODIFIER	CA65	notinherited
chr13.23375591	chr13	23375591	CAS11-2_S3	A	G	G	A	A/G	90	79	11	99	LoH	Transition	GtoA	SomaticMutation	CAP11-1_S41	CAP11-2_S57	CAS11-2_S3	CAS11_S67	intergenic_region	MODIFIER	CA65	notinherited
chr13.23375591	chr13	23375591	CAS11_S67	A	G	G	A	A/G	39	32	7	99	LoH	Transition	GtoA	SomaticMutation	CAP11-1_S41	CAP11-2_S57	CAS11-2_S3	CAS11_S67	intergenic_region	MODIFIER	CA65	notinherited
chr13.23375591	chr13	23375591	CAS9-2_S10	A	G	G	A	A/G	111	94	17	99	LoH	Transition	GtoA	SomaticMutation	CAP11-1_S41	CAP11-2_S57	CAS11-2_S3	CAS11_S67	intergenic_region	MODIFIER	CA65	notinherited
chr13.23375591	chr13	23375591	CAS9_S74	A	G	G	A	A/G	66	58	8	99	LoH	Transition	GtoA	SomaticMutation	CAP11-1_S41	CAP11-2_S57	CAS11-2_S3	CAS11_S67	intergenic_region	MODIFIER	CA65	notinherited
chr13.23520231	chr13	23520231	CAP10-1_S44	T	G	G	T	T/G	30	21	9	99	LoH	Transversion	GtoT	SomaticMutation	CAP11-1_S41	CAP11-2_S57	CAS11-2_S3	CAS11_S67	intergenic_region	MODIFIER	CA65	notinherited
chr13.23520231	chr13	23520231	CAP10-2_S60	T	G	G	T	T/G	35	20	15	99	LoH	Transversion	GtoT	SomaticMutation	CAP11-1_S41	CAP11-2_S57	CAS11-2_S3	CAS11_S67	intergenic_region	MODIFIER	CA65	notinherited
chr13.23520231	chr13	23520231	CAP11-1_S41	T	G	G	T	T/T	18	18	0	54	LoH	Transversion	GtoT	SomaticMutation	CAP11-1_S41	CAP11-2_S57	CAS11-2_S3	CAS11_S67	intergenic_region	MODIFIER	CA65	notinherited
chr13.23520231	chr13	23520231	CAP11-2_S57	T	G	G	T	T/T	46	46	0	89	LoH	Transversion	GtoT	SomaticMutation	CAP11-1_S41	CAP11-2_S57	CAS11-2_S3	CAS11_S67	intergenic_region	MODIFIER	CA65	notinherited
chr13.23520231	chr13	23520231	CAP9-1_S48	T	G	G	T	T/G	77	63	14	99	LoH	Transversion	GtoT	SomaticMutation	CAP11-1_S41	CAP11-2_S57	CAS11-2_S3	CAS11_S67	intergenic_region	MODIFIER	CA65	notinherited
chr13.23520231	chr13	23520231	CAP9-2_S64	T	G	G	T	T/G	29	25	4	48	LoH	Transversion	GtoT	SomaticMutation	CAP11-1_S41	CAP11-2_S57	CAS11-2_S3	CAS11_S67	intergenic_region	MODIFIER	CA65	notinherited
chr13.23520231	chr13	23520231	CAS11-2_S3	T	G	G	T	T/T	116	116	0	74	LoH	Transversion	GtoT	SomaticMutation	CAP11-1_S41	CAP11-2_S57	CAS11-2_S3	CAS11_S67	intergenic_region	MODIFIER	CA65	notinherited
chr13.23520231	chr13	23520231	CAS11_S67	T	G	G	T	T/G	73	61	12	99	LoH	Transversion	GtoT	SomaticMutation	CAP11-1_S41	CAP11-2_S57	CAS11-2_S3	CAS11_S67	intergenic_region	MODIFIER	CA65	notinherited
chr13.23520231	chr13	23520231	CAS9-2_S10	T	G	G	T	T/G	138	108	30	99	LoH	Transversion	GtoT	SomaticMutation	CAP11-1_S41	CAP11-2_S57	CAS11-2_S3	CAS11_S67	intergenic_region	MODIFIER	CA65	notinherited
chr13.23520231	chr13	23520231	CAS9_S74	T	G	G	T	T/G	74	65	9	54	LoH	Transversion	GtoT	SomaticMutation	CAP11-1_S41	CAP11-2_S57	CAS11-2_S3	CAS11_S67	intergenic_region	MODIFIER	CA65	notinherited
chr13.4307273	chr13	4307273	CAP10-1_S44	C	T	T	C	C/T	17	13	4	99	LoH	Transition	TtoC	SomaticMutation	CAP9-1_S48	CAP9-2_S64	CAS9-2_S10	CAS9_S74	intergenic_region	MODIFIER	CA65	notinherited
chr13.4307273	chr13	4307273	CAP10-2_S60	C	T	T	C	C/T	17	13	4	99	LoH	Transition	TtoC	SomaticMutation	CAP9-1_S48	CAP9-2_S64	CAS9-2_S10	CAS9_S74	intergenic_region	MODIFIER	CA65	notinherited
chr13.4307273	chr13	4307273	CAP11-1_S41	C	T	T	C	C/T	27	23	4	99	LoH	Transition	TtoC	SomaticMutation	CAP9-1_S48	CAP9-2_S64	CAS9-2_S10	CAS9_S74	intergenic_region	MODIFIER	CA65	notinherited
chr13.4307273	chr13	4307273	CAP11-2_S57	C	T	T	C	C/T	45	37	8	99	LoH	Transition	TtoC	SomaticMutation	CAP9-1_S48	CAP9-2_S64	CAS9-2_S10	CAS9_S74	intergenic_region	MODIFIER	CA65	notinherited
chr13.4307273	chr13	4307273	CAP9-1_S48	C	T	T	C	C/C	61	61	0	99	LoH	Transition	TtoC	SomaticMutation	CAP9-1_S48	CAP9-2_S64	CAS9-2_S10	CAS9_S74	intergenic_region	MODIFIER	CA65	notinherited
chr13.4307273	chr13	4307273	CAP9-2_S64	C	T	T	C	C/C	32	32	0	54	LoH	Transition	TtoC	SomaticMutation	CAP9-1_S48	CAP9-2_S64	CAS9-2_S10	CAS9_S74	intergenic_region	MODIFIER	CA65	notinherited
chr13.4307273	chr13	4307273	CAS11-2_S3	C	T	T	C	C/C	124	116	8	34	LoH	Transition	TtoC	SomaticMutation	CAP9-1_S48	CAP9-2_S64	CAS9-2_S10	CAS9_S74	intergenic_region	MODIFIER	CA65	notinherited
chr13.4307273	chr13	4307273	CAS11_S67	C	T	T	C	C/C	70	67	3	52	LoH	Transition	TtoC	SomaticMutation	CAP9-1_S48	CAP9-2_S64	CAS9-2_S10	CAS9_S74	intergenic_region	MODIFIER	CA65	notinherited
chr13.4307273	chr13	4307273	CAS9-2_S10	C	T	T	C	C/T	153	135	18	99	LoH	Transition	TtoC	SomaticMutation	CAP9-1_S48	CAP9-2_S64	CAS9-2_S10	CAS9_S74	intergenic_region	MODIFIER	CA65	notinherited
chr13.4307273	chr13	4307273	CAS9_S74	C	T	T	C	C/T	94	85	9	99	LoH	Transition	TtoC	SomaticMutation	CAP9-1_S48	CAP9-2_S64	CAS9-2_S10	CAS9_S74	intergenic_region	MODIFIER	CA65	notinherited
chr13.4307288	chr13	4307288	CAP10-1_S44	C	G	G	C	C/G	14	11	3	93	LoH	Transversion	GtoC	SomaticMutation	CAP9-1_S48	CAP9-2_S64	CAS9-2_S10	CAS9_S74	intergenic_region	MODIFIER	CA65	notinherited
chr13.4307288	chr13	4307288	CAP10-2_S60	C	G	G	C	C/G	15	11	4	99	LoH	Transversion	GtoC	SomaticMutation	CAP9-1_S48	CAP9-2_S64	CAS9-2_S10	CAS9_S74	intergenic_region	MODIFIER	CA65	notinherited
chr13.4307288	chr13	4307288	CAP11-1_S41	C	G	G	C	C/G	23	19	4	99	LoH	Transversion	GtoC	SomaticMutation	CAP9-1_S48	CAP9-2_S64	CAS9-2_S10	CAS9_S74	intergenic_region	MODIFIER	CA65	notinherited
chr13.4307288	chr13	4307288	CAP11-2_S57	C	G	G	C	C/G	42	36	6	99	LoH	Transversion	GtoC	SomaticMutation	CAP9-1_S48	CAP9-2_S64	CAS9-2_S10	CAS9_S74	intergenic_region	MODIFIER	CA65	notinherited
chr13.4307288	chr13	4307288	CAP9-1_S48	C	G	G	C	C/C	61	61	0	99	LoH	Transversion	GtoC	SomaticMutation	CAP9-1_S48	CAP9-2_S64	CAS9-2_S10	CAS9_S74	intergenic_region	MODIFIER	CA65	notinherited
chr13.4307288	chr13	4307288	CAP9-2_S64	C	G	G	C	C/C	34	34	0	99	LoH	Transversion	GtoC	SomaticMutation	CAP9-1_S48	CAP9-2_S64	CAS9-2_S10	CAS9_S74	intergenic_region	MODIFIER	CA65	notinherited
chr13.4307288	chr13	4307288	CAS11-2_S3	C	G	G	C	C/C	119	112	7	46	LoH	Transversion	GtoC	SomaticMutation	CAP9-1_S48	CAP9-2_S64	CAS9-2_S10	CAS9_S74	intergenic_region	MODIFIER	CA65	notinherited
chr13.4307288	chr13	4307288	CAS11_S67	C	G	G	C	C/C	69	65	4	31	LoH	Transversion	GtoC	SomaticMutation	CAP9-1_S48	CAP9-2_S64	CAS9-2_S10	CAS9_S74	intergenic_region	MODIFIER	CA65	notinherited
chr13.4307288	chr13	4307288	CAS9-2_S10	C	G	G	C	C/G	141	122	19	99	LoH	Transversion	GtoC	SomaticMutation	CAP9-1_S48	CAP9-2_S64	CAS9-2_S10	CAS9_S74	intergenic_region	MODIFIER	CA65	notinherited
chr13.4307288	chr13	4307288	CAS9_S74	C	G	G	C	C/G	91	83	8	83	LoH	Transversion	GtoC	SomaticMutation	CAP9-1_S48	CAP9-2_S64	CAS9-2_S10	CAS9_S74	intergenic_region	MODIFIER	CA65	notinherited
chr13.6097144	chr13	6097144	CAP10-1_S44	C	T	C	T	C/C	11	11	0	30	DeNovo	Transition	CtoT	SomaticMutation	CAP9-1_S48	CAP9-2_S64	CAS9-2_S10	CAS9_S74	intergenic_region	MODIFIER	CA65	notinherited
chr13.6097144	chr13	6097144	CAP10-2_S60	C	T	C	T	C/C	12	12	0	36	DeNovo	Transition	CtoT	SomaticMutation	CAP9-1_S48	CAP9-2_S64	CAS9-2_S10	CAS9_S74	intergenic_region	MODIFIER	CA65	notinherited
chr13.6097144	chr13	6097144	CAP11-1_S41	C	T	C	T	C/C	20	20	0	54	DeNovo	Transition	CtoT	SomaticMutation	CAP9-1_S48	CAP9-2_S64	CAS9-2_S10	CAS9_S74	intergenic_region	MODIFIER	CA65	notinherited
chr13.6097144	chr13	6097144	CAP11-2_S57	C	T	C	T	C/C	37	37	0	99	DeNovo	Transition	CtoT	SomaticMutation	CAP9-1_S48	CAP9-2_S64	CAS9-2_S10	CAS9_S74	intergenic_region	MODIFIER	CA65	notinherited
chr13.6097144	chr13	6097144	CAP9-1_S48	C	T	C	T	C/T	79	71	8	99	DeNovo	Transition	CtoT	SomaticMutation	CAP9-1_S48	CAP9-2_S64	CAS9-2_S10	CAS9_S74	intergenic_region	MODIFIER	CA65	notinherited
chr13.6097144	chr13	6097144	CAP9-2_S64	C	T	C	T	C/T	36	32	4	99	DeNovo	Transition	CtoT	SomaticMutation	CAP9-1_S48	CAP9-2_S64	CAS9-2_S10	CAS9_S74	intergenic_region	MODIFIER	CA65	notinherited
chr13.6097144	chr13	6097144	CAS11-2_S3	C	T	C	T	C/C	120	114	6	58	DeNovo	Transition	CtoT	SomaticMutation	CAP9-1_S48	CAP9-2_S64	CAS9-2_S10	CAS9_S74	intergenic_region	MODIFIER	CA65	notinherited
chr13.6097144	chr13	6097144	CAS11_S67	C	T	C	T	C/C	71	67	4	49	DeNovo	Transition	CtoT	SomaticMutation	CAP9-1_S48	CAP9-2_S64	CAS9-2_S10	CAS9_S74	intergenic_region	MODIFIER	CA65	notinherited
chr13.6097144	chr13	6097144	CAS9-2_S10	C	T	C	T	C/C	139	139	0	99	DeNovo	Transition	CtoT	SomaticMutation	CAP9-1_S48	CAP9-2_S64	CAS9-2_S10	CAS9_S74	intergenic_region	MODIFIER	CA65	notinherited
chr13.6097144	chr13	6097144	CAS9_S74	C	T	C	T	C/C	81	81	0	99	DeNovo	Transition	CtoT	SomaticMutation	CAP9-1_S48	CAP9-2_S64	CAS9-2_S10	CAS9_S74	intergenic_region	MODIFIER	CA65	notinherited
chr13.8481684	chr13	8481684	CAP10-1_S44	C	T	C	T	C/C	13	13	0	39	DeNovo	Transition	CtoT	SomaticMutation	CAP11-1_S41	CAP11-2_S57	CAS11-2_S3	CAS11_S67	intron_variant	MODIFIER	CA65	notinherited
chr13.8481684	chr13	8481684	CAP10-2_S60	C	T	C	T	C/C	22	22	0	57	DeNovo	Transition	CtoT	SomaticMutation	CAP11-1_S41	CAP11-2_S57	CAS11-2_S3	CAS11_S67	intron_variant	MODIFIER	CA65	notinherited
chr13.8481684	chr13	8481684	CAP11-1_S41	C	T	C	T	C/T	22	19	3	69	DeNovo	Transition	CtoT	SomaticMutation	CAP11-1_S41	CAP11-2_S57	CAS11-2_S3	CAS11_S67	intron_variant	MODIFIER	CA65	notinherited
chr13.8481684	chr13	8481684	CAP11-2_S57	C	T	C	T	C/T	33	27	6	99	DeNovo	Transition	CtoT	SomaticMutation	CAP11-1_S41	CAP11-2_S57	CAS11-2_S3	CAS11_S67	intron_variant	MODIFIER	CA65	notinherited
chr13.8481684	chr13	8481684	CAP9-1_S48	C	T	C	T	C/C	56	56	0	99	DeNovo	Transition	CtoT	SomaticMutation	CAP11-1_S41	CAP11-2_S57	CAS11-2_S3	CAS11_S67	intron_variant	MODIFIER	CA65	notinherited
chr13.8481684	chr13	8481684	CAP9-2_S64	C	T	C	T	C/C	31	31	0	78	DeNovo	Transition	CtoT	SomaticMutation	CAP11-1_S41	CAP11-2_S57	CAS11-2_S3	CAS11_S67	intron_variant	MODIFIER	CA65	notinherited
chr13.8481684	chr13	8481684	CAS11-2_S3	C	T	C	T	C/C	92	92	0	99	DeNovo	Transition	CtoT	SomaticMutation	CAP11-1_S41	CAP11-2_S57	CAS11-2_S3	CAS11_S67	intron_variant	MODIFIER	CA65	notinherited
chr13.8481684	chr13	8481684	CAS11_S67	C	T	C	T	C/C	44	44	0	99	DeNovo	Transition	CtoT	SomaticMutation	CAP11-1_S41	CAP11-2_S57	CAS11-2_S3	CAS11_S67	intron_variant	MODIFIER	CA65	notinherited
chr13.8481684	chr13	8481684	CAS9-2_S10	C	T	C	T	C/C	112	112	0	99	DeNovo	Transition	CtoT	SomaticMutation	CAP11-1_S41	CAP11-2_S57	CAS11-2_S3	CAS11_S67	intron_variant	MODIFIER	CA65	notinherited
chr13.8481684	chr13	8481684	CAS9_S74	C	T	C	T	C/C	63	63	0	99	DeNovo	Transition	CtoT	SomaticMutation	CAP11-1_S41	CAP11-2_S57	CAS11-2_S3	CAS11_S67	intron_variant	MODIFIER	CA65	notinherited
chr14.12645966	chr14	12645966	CAP10-1_S44	C	A	A	C	C/A	7	4	3	99	LoH	Transversion	AtoC	SomaticMutation	CAP11-1_S41	CAP11-2_S57	CAS11-2_S3	CAS11_S67	intergenic_region	MODIFIER	CA65	notinherited
chr14.12645966	chr14	12645966	CAP10-2_S60	C	A	A	C	C/A	15	13	2	41	LoH	Transversion	AtoC	SomaticMutation	CAP11-1_S41	CAP11-2_S57	CAS11-2_S3	CAS11_S67	intergenic_region	MODIFIER	CA65	notinherited
chr14.12645966	chr14	12645966	CAP11-1_S41	C	A	A	C	C/C	11	11	0	33	LoH	Transversion	AtoC	SomaticMutation	CAP11-1_S41	CAP11-2_S57	CAS11-2_S3	CAS11_S67	intergenic_region	MODIFIER	CA65	notinherited
chr14.12645966	chr14	12645966	CAP11-2_S57	C	A	A	C	C/C	35	35	0	63	LoH	Transversion	AtoC	SomaticMutation	CAP11-1_S41	CAP11-2_S57	CAS11-2_S3	CAS11_S67	intergenic_region	MODIFIER	CA65	notinherited
chr14.12645966	chr14	12645966	CAP9-1_S48	C	A	A	C	C/A	59	53	6	99	LoH	Transversion	AtoC	SomaticMutation	CAP11-1_S41	CAP11-2_S57	CAS11-2_S3	CAS11_S67	intergenic_region	MODIFIER	CA65	notinherited
chr14.12645966	chr14	12645966	CAP9-2_S64	C	A	A	C	C/A	22	18	4	99	LoH	Transversion	AtoC	SomaticMutation	CAP11-1_S41	CAP11-2_S57	CAS11-2_S3	CAS11_S67	intergenic_region	MODIFIER	CA65	notinherited
chr14.12645966	chr14	12645966	CAS11-2_S3	C	A	A	C	C/A	75	67	8	99	LoH	Transversion	AtoC	SomaticMutation	CAP11-1_S41	CAP11-2_S57	CAS11-2_S3	CAS11_S67	intergenic_region	MODIFIER	CA65	notinherited
chr14.12645966	chr14	12645966	CAS11_S67	C	A	A	C	C/C	59	57	2	52	LoH	Transversion	AtoC	SomaticMutation	CAP11-1_S41	CAP11-2_S57	CAS11-2_S3	CAS11_S67	intergenic_region	MODIFIER	CA65	notinherited
chr14.12645966	chr14	12645966	CAS9-2_S10	C	A	A	C	C/A	138	121	17	99	LoH	Transversion	AtoC	SomaticMutation	CAP11-1_S41	CAP11-2_S57	CAS11-2_S3	CAS11_S67	intergenic_region	MODIFIER	CA65	notinherited
chr14.12645966	chr14	12645966	CAS9_S74	C	A	A	C	C/A	62	54	8	99	LoH	Transversion	AtoC	SomaticMutation	CAP11-1_S41	CAP11-2_S57	CAS11-2_S3	CAS11_S67	intergenic_region	MODIFIER	CA65	notinherited
chr14.12973804	chr14	12973804	CAP10-1_S44	A	T	T	A	A/T	6	3	3	99	LoH	Transversion	TtoA	SomaticMutation	CAP11-1_S41	CAP11-2_S57	CAS11-2_S3	CAS11_S67	intergenic_region	MODIFIER	CA65	notinherited
chr14.12973804	chr14	12973804	CAP10-2_S60	A	T	T	A	A/T	11	8	3	55	LoH	Transversion	TtoA	SomaticMutation	CAP11-1_S41	CAP11-2_S57	CAS11-2_S3	CAS11_S67	intergenic_region	MODIFIER	CA65	notinherited
chr14.12973804	chr14	12973804	CAP11-1_S41	A	T	T	A	A/A	20	20	0	60	LoH	Transversion	TtoA	SomaticMutation	CAP11-1_S41	CAP11-2_S57	CAS11-2_S3	CAS11_S67	intergenic_region	MODIFIER	CA65	notinherited
chr14.12973804	chr14	12973804	CAP11-2_S57	A	T	T	A	A/A	32	32	0	54	LoH	Transversion	TtoA	SomaticMutation	CAP11-1_S41	CAP11-2_S57	CAS11-2_S3	CAS11_S67	intergenic_region	MODIFIER	CA65	notinherited
chr14.12973804	chr14	12973804	CAP9-1_S48	A	T	T	A	A/T	46	35	11	99	LoH	Transversion	TtoA	SomaticMutation	CAP11-1_S41	CAP11-2_S57	CAS11-2_S3	CAS11_S67	intergenic_region	MODIFIER	CA65	notinherited
chr14.12973804	chr14	12973804	CAP9-2_S64	A	T	T	A	A/T	25	20	5	99	LoH	Transversion	TtoA	SomaticMutation	CAP11-1_S41	CAP11-2_S57	CAS11-2_S3	CAS11_S67	intergenic_region	MODIFIER	CA65	notinherited
chr14.12973804	chr14	12973804	CAS11-2_S3	A	T	T	A	A/T	79	60	19	99	LoH	Transversion	TtoA	SomaticMutation	CAP11-1_S41	CAP11-2_S57	CAS11-2_S3	CAS11_S67	intergenic_region	MODIFIER	CA65	notinherited
chr14.12973804	chr14	12973804	CAS11_S67	A	T	T	A	A/T	41	34	7	99	LoH	Transversion	TtoA	SomaticMutation	CAP11-1_S41	CAP11-2_S57	CAS11-2_S3	CAS11_S67	intergenic_region	MODIFIER	CA65	notinherited
chr14.12973804	chr14	12973804	CAS9-2_S10	A	T	T	A	A/T	83	73	10	99	LoH	Transversion	TtoA	SomaticMutation	CAP11-1_S41	CAP11-2_S57	CAS11-2_S3	CAS11_S67	intergenic_region	MODIFIER	CA65	notinherited
chr14.12973804	chr14	12973804	CAS9_S74	A	T	T	A	A/T	57	48	9	99	LoH	Transversion	TtoA	SomaticMutation	CAP11-1_S41	CAP11-2_S57	CAS11-2_S3	CAS11_S67	intergenic_region	MODIFIER	CA65	notinherited
chr14.15057644	chr14	15057644	CAP10-1_S44	C	G	G	C	C/G	13	11	2	51	LoH	Transversion	GtoC	SomaticMutation	CAP9-1_S48	CAP9-2_S64	CAS9-2_S10	CAS9_S74	intron_variant	MODIFIER	CA65	notinherited
chr14.15057644	chr14	15057644	CAP10-2_S60	C	G	G	C	C/G	11	6	5	99	LoH	Transversion	GtoC	SomaticMutation	CAP9-1_S48	CAP9-2_S64	CAS9-2_S10	CAS9_S74	intron_variant	MODIFIER	CA65	notinherited
chr14.15057644	chr14	15057644	CAP11-1_S41	C	G	G	C	C/G	29	25	4	93	LoH	Transversion	GtoC	SomaticMutation	CAP9-1_S48	CAP9-2_S64	CAS9-2_S10	CAS9_S74	intron_variant	MODIFIER	CA65	notinherited
chr14.15057644	chr14	15057644	CAP11-2_S57	C	G	G	C	C/G	59	54	5	44	LoH	Transversion	GtoC	SomaticMutation	CAP9-1_S48	CAP9-2_S64	CAS9-2_S10	CAS9_S74	intron_variant	MODIFIER	CA65	notinherited
chr14.15057644	chr14	15057644	CAP9-1_S48	C	G	G	C	C/C	63	63	0	99	LoH	Transversion	GtoC	SomaticMutation	CAP9-1_S48	CAP9-2_S64	CAS9-2_S10	CAS9_S74	intron_variant	MODIFIER	CA65	notinherited
chr14.15057644	chr14	15057644	CAP9-2_S64	C	G	G	C	C/C	30	30	0	84	LoH	Transversion	GtoC	SomaticMutation	CAP9-1_S48	CAP9-2_S64	CAS9-2_S10	CAS9_S74	intron_variant	MODIFIER	CA65	notinherited
chr14.15057644	chr14	15057644	CAS11-2_S3	C	G	G	C	C/G	134	118	16	99	LoH	Transversion	GtoC	SomaticMutation	CAP9-1_S48	CAP9-2_S64	CAS9-2_S10	CAS9_S74	intron_variant	MODIFIER	CA65	notinherited
chr14.15057644	chr14	15057644	CAS11_S67	C	G	G	C	C/C	66	62	4	37	LoH	Transversion	GtoC	SomaticMutation	CAP9-1_S48	CAP9-2_S64	CAS9-2_S10	CAS9_S74	intron_variant	MODIFIER	CA65	notinherited
chr14.15057644	chr14	15057644	CAS9-2_S10	C	G	G	C	C/C	155	155	0	99	LoH	Transversion	GtoC	SomaticMutation	CAP9-1_S48	CAP9-2_S64	CAS9-2_S10	CAS9_S74	intron_variant	MODIFIER	CA65	notinherited
chr14.15057644	chr14	15057644	CAS9_S74	C	G	G	C	C/G	96	82	14	99	LoH	Transversion	GtoC	SomaticMutation	CAP9-1_S48	CAP9-2_S64	CAS9-2_S10	CAS9_S74	intron_variant	MODIFIER	CA65	notinherited
chr14.15849701	chr14	15849701	CAP10-1_S44	G	A	A	G	G/A	12	10	2	54	LoH	Transition	AtoG	SomaticMutation	CAP11-1_S41	CAP11-2_S57	CAS11-2_S3	CAS11_S67	upstream_gene_variant	MODIFIER	CA65	notinherited
chr14.15849701	chr14	15849701	CAP10-2_S60	G	A	A	G	G/A	13	10	3	96	LoH	Transition	AtoG	SomaticMutation	CAP11-1_S41	CAP11-2_S57	CAS11-2_S3	CAS11_S67	upstream_gene_variant	MODIFIER	CA65	notinherited
chr14.15849701	chr14	15849701	CAP11-1_S41	G	A	A	G	G/G	15	15	0	45	LoH	Transition	AtoG	SomaticMutation	CAP11-1_S41	CAP11-2_S57	CAS11-2_S3	CAS11_S67	upstream_gene_variant	MODIFIER	CA65	notinherited
chr14.15849701	chr14	15849701	CAP11-2_S57	G	A	A	G	G/G	26	26	0	78	LoH	Transition	AtoG	SomaticMutation	CAP11-1_S41	CAP11-2_S57	CAS11-2_S3	CAS11_S67	upstream_gene_variant	MODIFIER	CA65	notinherited
chr14.15849701	chr14	15849701	CAP9-1_S48	G	A	A	G	G/A	41	33	8	99	LoH	Transition	AtoG	SomaticMutation	CAP11-1_S41	CAP11-2_S57	CAS11-2_S3	CAS11_S67	upstream_gene_variant	MODIFIER	CA65	notinherited
chr14.15849701	chr14	15849701	CAP9-2_S64	G	A	A	G	G/A	27	23	4	99	LoH	Transition	AtoG	SomaticMutation	CAP11-1_S41	CAP11-2_S57	CAS11-2_S3	CAS11_S67	upstream_gene_variant	MODIFIER	CA65	notinherited
chr14.15849701	chr14	15849701	CAS11-2_S3	G	A	A	G	G/A	90	79	11	99	LoH	Transition	AtoG	SomaticMutation	CAP11-1_S41	CAP11-2_S57	CAS11-2_S3	CAS11_S67	upstream_gene_variant	MODIFIER	CA65	notinherited
chr14.15849701	chr14	15849701	CAS11_S67	G	A	A	G	G/A	40	28	12	99	LoH	Transition	AtoG	SomaticMutation	CAP11-1_S41	CAP11-2_S57	CAS11-2_S3	CAS11_S67	upstream_gene_variant	MODIFIER	CA65	notinherited
chr14.15849701	chr14	15849701	CAS9-2_S10	G	A	A	G	G/A	90	78	12	99	LoH	Transition	AtoG	SomaticMutation	CAP11-1_S41	CAP11-2_S57	CAS11-2_S3	CAS11_S67	upstream_gene_variant	MODIFIER	CA65	notinherited
chr14.15849701	chr14	15849701	CAS9_S74	G	A	A	G	G/A	45	38	7	99	LoH	Transition	AtoG	SomaticMutation	CAP11-1_S41	CAP11-2_S57	CAS11-2_S3	CAS11_S67	upstream_gene_variant	MODIFIER	CA65	notinherited
chr14.15849702	chr14	15849702	CAP10-1_S44	T	A	A	T	T/A	12	10	2	54	LoH	Transversion	AtoT	SomaticMutation	CAP11-1_S41	CAP11-2_S57	CAS11-2_S3	CAS11_S67	upstream_gene_variant	MODIFIER	CA65	notinherited
chr14.15849702	chr14	15849702	CAP10-2_S60	T	A	A	T	T/A	13	10	3	96	LoH	Transversion	AtoT	SomaticMutation	CAP11-1_S41	CAP11-2_S57	CAS11-2_S3	CAS11_S67	upstream_gene_variant	MODIFIER	CA65	notinherited
chr14.15849702	chr14	15849702	CAP11-1_S41	T	A	A	T	T/T	15	15	0	45	LoH	Transversion	AtoT	SomaticMutation	CAP11-1_S41	CAP11-2_S57	CAS11-2_S3	CAS11_S67	upstream_gene_variant	MODIFIER	CA65	notinherited
chr14.15849702	chr14	15849702	CAP11-2_S57	T	A	A	T	T/T	26	26	0	78	LoH	Transversion	AtoT	SomaticMutation	CAP11-1_S41	CAP11-2_S57	CAS11-2_S3	CAS11_S67	upstream_gene_variant	MODIFIER	CA65	notinherited
chr14.15849702	chr14	15849702	CAP9-1_S48	T	A	A	T	T/A	40	32	8	99	LoH	Transversion	AtoT	SomaticMutation	CAP11-1_S41	CAP11-2_S57	CAS11-2_S3	CAS11_S67	upstream_gene_variant	MODIFIER	CA65	notinherited
chr14.15849702	chr14	15849702	CAP9-2_S64	T	A	A	T	T/A	27	23	4	99	LoH	Transversion	AtoT	SomaticMutation	CAP11-1_S41	CAP11-2_S57	CAS11-2_S3	CAS11_S67	upstream_gene_variant	MODIFIER	CA65	notinherited
chr14.15849702	chr14	15849702	CAS11-2_S3	T	A	A	T	T/A	90	79	11	99	LoH	Transversion	AtoT	SomaticMutation	CAP11-1_S41	CAP11-2_S57	CAS11-2_S3	CAS11_S67	upstream_gene_variant	MODIFIER	CA65	notinherited
chr14.15849702	chr14	15849702	CAS11_S67	T	A	A	T	T/A	40	28	12	99	LoH	Transversion	AtoT	SomaticMutation	CAP11-1_S41	CAP11-2_S57	CAS11-2_S3	CAS11_S67	upstream_gene_variant	MODIFIER	CA65	notinherited
chr14.15849702	chr14	15849702	CAS9-2_S10	T	A	A	T	T/A	91	78	13	99	LoH	Transversion	AtoT	SomaticMutation	CAP11-1_S41	CAP11-2_S57	CAS11-2_S3	CAS11_S67	upstream_gene_variant	MODIFIER	CA65	notinherited
chr14.15849702	chr14	15849702	CAS9_S74	T	A	A	T	T/A	45	38	7	99	LoH	Transversion	AtoT	SomaticMutation	CAP11-1_S41	CAP11-2_S57	CAS11-2_S3	CAS11_S67	upstream_gene_variant	MODIFIER	CA65	notinherited
chr14.16767535	chr14	16767535	CAP10-1_S44	A	G	G	A	A/G	24	18	6	99	LoH	Transition	GtoA	SomaticMutation	CAP11-1_S41	CAP11-2_S57	CAS11-2_S3	CAS11_S67	intergenic_region	MODIFIER	CA65	notinherited
chr14.16767535	chr14	16767535	CAP10-2_S60	A	G	G	A	A/G	31	26	5	99	LoH	Transition	GtoA	SomaticMutation	CAP11-1_S41	CAP11-2_S57	CAS11-2_S3	CAS11_S67	intergenic_region	MODIFIER	CA65	notinherited
chr14.16767535	chr14	16767535	CAP11-1_S41	A	G	G	A	A/A	14	14	0	42	LoH	Transition	GtoA	SomaticMutation	CAP11-1_S41	CAP11-2_S57	CAS11-2_S3	CAS11_S67	intergenic_region	MODIFIER	CA65	notinherited
chr14.16767535	chr14	16767535	CAP11-2_S57	A	G	G	A	A/A	32	32	0	96	LoH	Transition	GtoA	SomaticMutation	CAP11-1_S41	CAP11-2_S57	CAS11-2_S3	CAS11_S67	intergenic_region	MODIFIER	CA65	notinherited
chr14.16767535	chr14	16767535	CAP9-1_S48	A	G	G	A	A/G	75	69	6	38	LoH	Transition	GtoA	SomaticMutation	CAP11-1_S41	CAP11-2_S57	CAS11-2_S3	CAS11_S67	intergenic_region	MODIFIER	CA65	notinherited
chr14.16767535	chr14	16767535	CAP9-2_S64	A	G	G	A	A/G	39	33	6	99	LoH	Transition	GtoA	SomaticMutation	CAP11-1_S41	CAP11-2_S57	CAS11-2_S3	CAS11_S67	intergenic_region	MODIFIER	CA65	notinherited
chr14.16767535	chr14	16767535	CAS11-2_S3	A	G	G	A	A/G	132	119	13	99	LoH	Transition	GtoA	SomaticMutation	CAP11-1_S41	CAP11-2_S57	CAS11-2_S3	CAS11_S67	intergenic_region	MODIFIER	CA65	notinherited
chr14.16767535	chr14	16767535	CAS11_S67	A	G	G	A	A/A	48	48	0	61	LoH	Transition	GtoA	SomaticMutation	CAP11-1_S41	CAP11-2_S57	CAS11-2_S3	CAS11_S67	intergenic_region	MODIFIER	CA65	notinherited
chr14.16767535	chr14	16767535	CAS9-2_S10	A	G	G	A	A/G	129	116	13	99	LoH	Transition	GtoA	SomaticMutation	CAP11-1_S41	CAP11-2_S57	CAS11-2_S3	CAS11_S67	intergenic_region	MODIFIER	CA65	notinherited
chr14.16767535	chr14	16767535	CAS9_S74	A	G	G	A	A/A	49	49	0	64	LoH	Transition	GtoA	SomaticMutation	CAP11-1_S41	CAP11-2_S57	CAS11-2_S3	CAS11_S67	intergenic_region	MODIFIER	CA65	notinherited
chr14.16768957	chr14	16768957	CAP10-1_S44	G	A	A	G	G/A	11	9	2	57	LoH	Transition	AtoG	SomaticMutation	CAP11-1_S41	CAP11-2_S57	CAS11-2_S3	CAS11_S67	intergenic_region	MODIFIER	CA65	notinherited
chr14.16768957	chr14	16768957	CAP10-2_S60	G	A	A	G	G/A	25	17	8	99	LoH	Transition	AtoG	SomaticMutation	CAP11-1_S41	CAP11-2_S57	CAS11-2_S3	CAS11_S67	intergenic_region	MODIFIER	CA65	notinherited
chr14.16768957	chr14	16768957	CAP11-1_S41	G	A	A	G	G/G	28	28	0	81	LoH	Transition	AtoG	SomaticMutation	CAP11-1_S41	CAP11-2_S57	CAS11-2_S3	CAS11_S67	intergenic_region	MODIFIER	CA65	notinherited
chr14.16768957	chr14	16768957	CAP11-2_S57	G	A	A	G	G/G	60	60	0	55	LoH	Transition	AtoG	SomaticMutation	CAP11-1_S41	CAP11-2_S57	CAS11-2_S3	CAS11_S67	intergenic_region	MODIFIER	CA65	notinherited
chr14.16768957	chr14	16768957	CAP9-1_S48	G	A	A	G	G/A	64	57	7	99	LoH	Transition	AtoG	SomaticMutation	CAP11-1_S41	CAP11-2_S57	CAS11-2_S3	CAS11_S67	intergenic_region	MODIFIER	CA65	notinherited
chr14.16768957	chr14	16768957	CAP9-2_S64	G	A	A	G	G/A	31	26	5	99	LoH	Transition	AtoG	SomaticMutation	CAP11-1_S41	CAP11-2_S57	CAS11-2_S3	CAS11_S67	intergenic_region	MODIFIER	CA65	notinherited
chr14.16768957	chr14	16768957	CAS11-2_S3	G	A	A	G	G/A	93	85	8	50	LoH	Transition	AtoG	SomaticMutation	CAP11-1_S41	CAP11-2_S57	CAS11-2_S3	CAS11_S67	intergenic_region	MODIFIER	CA65	notinherited
chr14.16768957	chr14	16768957	CAS11_S67	G	A	A	G	G/A	61	55	6	77	LoH	Transition	AtoG	SomaticMutation	CAP11-1_S41	CAP11-2_S57	CAS11-2_S3	CAS11_S67	intergenic_region	MODIFIER	CA65	notinherited
chr14.16768957	chr14	16768957	CAS9-2_S10	G	A	A	G	G/A	131	119	12	85	LoH	Transition	AtoG	SomaticMutation	CAP11-1_S41	CAP11-2_S57	CAS11-2_S3	CAS11_S67	intergenic_region	MODIFIER	CA65	notinherited
chr14.16768957	chr14	16768957	CAS9_S74	G	A	A	G	G/A	67	61	6	56	LoH	Transition	AtoG	SomaticMutation	CAP11-1_S41	CAP11-2_S57	CAS11-2_S3	CAS11_S67	intergenic_region	MODIFIER	CA65	notinherited
chr14.17100128	chr14	17100128	CAP10-1_S44	G	A	G	A	G/A	17	2	15	32	LoH	Transition	GtoA	SomaticMutation	CAP9-1_S48	CAP9-2_S64	CAS9-2_S10	CAS9_S74	intron_variant	MODIFIER	CA65	notinherited
chr14.17100128	chr14	17100128	CAP10-2_S60	G	A	G	A	G/A	17	2	15	32	LoH	Transition	GtoA	SomaticMutation	CAP9-1_S48	CAP9-2_S64	CAS9-2_S10	CAS9_S74	intron_variant	MODIFIER	CA65	notinherited
chr14.17100128	chr14	17100128	CAP11-1_S41	G	A	G	A	G/A	15	2	13	38	LoH	Transition	GtoA	SomaticMutation	CAP9-1_S48	CAP9-2_S64	CAS9-2_S10	CAS9_S74	intron_variant	MODIFIER	CA65	notinherited
chr14.17100128	chr14	17100128	CAP11-2_S57	G	A	G	A	G/A	38	6	32	99	LoH	Transition	GtoA	SomaticMutation	CAP9-1_S48	CAP9-2_S64	CAS9-2_S10	CAS9_S74	intron_variant	MODIFIER	CA65	notinherited
chr14.17100128	chr14	17100128	CAP9-1_S48	G	A	G	A	A/A	42	0	42	99	LoH	Transition	GtoA	SomaticMutation	CAP9-1_S48	CAP9-2_S64	CAS9-2_S10	CAS9_S74	intron_variant	MODIFIER	CA65	notinherited
chr14.17100128	chr14	17100128	CAP9-2_S64	G	A	G	A	A/A	21	0	21	63	LoH	Transition	GtoA	SomaticMutation	CAP9-1_S48	CAP9-2_S64	CAS9-2_S10	CAS9_S74	intron_variant	MODIFIER	CA65	notinherited
chr14.17100128	chr14	17100128	CAS11-2_S3	G	A	G	A	G/A	105	17	88	99	LoH	Transition	GtoA	SomaticMutation	CAP9-1_S48	CAP9-2_S64	CAS9-2_S10	CAS9_S74	intron_variant	MODIFIER	CA65	notinherited
chr14.17100128	chr14	17100128	CAS11_S67	G	A	G	A	A/A	53	0	53	99	LoH	Transition	GtoA	SomaticMutation	CAP9-1_S48	CAP9-2_S64	CAS9-2_S10	CAS9_S74	intron_variant	MODIFIER	CA65	notinherited
chr14.17100128	chr14	17100128	CAS9-2_S10	G	A	G	A	A/A	93	1	92	99	LoH	Transition	GtoA	SomaticMutation	CAP9-1_S48	CAP9-2_S64	CAS9-2_S10	CAS9_S74	intron_variant	MODIFIER	CA65	notinherited
chr14.17100128	chr14	17100128	CAS9_S74	G	A	G	A	G/A	87	10	77	99	LoH	Transition	GtoA	SomaticMutation	CAP9-1_S48	CAP9-2_S64	CAS9-2_S10	CAS9_S74	intron_variant	MODIFIER	CA65	notinherited
chr14.19374015	chr14	19374015	CAP10-1_S44	C	T	C	T	C/C	16	16	0	48	DeNovo	Transition	CtoT	SomaticMutation	CAP9-1_S48	CAP9-2_S64	CAS9-2_S10	CAS9_S74	downstream_gene_variant	MODIFIER	CA65	notinherited
chr14.19374015	chr14	19374015	CAP10-2_S60	C	T	C	T	C/C	22	22	0	63	DeNovo	Transition	CtoT	SomaticMutation	CAP9-1_S48	CAP9-2_S64	CAS9-2_S10	CAS9_S74	downstream_gene_variant	MODIFIER	CA65	notinherited
chr14.19374015	chr14	19374015	CAP11-1_S41	C	T	C	T	C/C	18	18	0	48	DeNovo	Transition	CtoT	SomaticMutation	CAP9-1_S48	CAP9-2_S64	CAS9-2_S10	CAS9_S74	downstream_gene_variant	MODIFIER	CA65	notinherited
chr14.19374015	chr14	19374015	CAP11-2_S57	C	T	C	T	C/C	35	35	0	99	DeNovo	Transition	CtoT	SomaticMutation	CAP9-1_S48	CAP9-2_S64	CAS9-2_S10	CAS9_S74	downstream_gene_variant	MODIFIER	CA65	notinherited
chr14.19374015	chr14	19374015	CAP9-1_S48	C	T	C	T	C/T	57	47	10	99	DeNovo	Transition	CtoT	SomaticMutation	CAP9-1_S48	CAP9-2_S64	CAS9-2_S10	CAS9_S74	downstream_gene_variant	MODIFIER	CA65	notinherited
chr14.19374015	chr14	19374015	CAP9-2_S64	C	T	C	T	C/T	30	27	3	99	DeNovo	Transition	CtoT	SomaticMutation	CAP9-1_S48	CAP9-2_S64	CAS9-2_S10	CAS9_S74	downstream_gene_variant	MODIFIER	CA65	notinherited
chr14.19374015	chr14	19374015	CAS11-2_S3	C	T	C	T	C/C	105	105	0	99	DeNovo	Transition	CtoT	SomaticMutation	CAP9-1_S48	CAP9-2_S64	CAS9-2_S10	CAS9_S74	downstream_gene_variant	MODIFIER	CA65	notinherited
chr14.19374015	chr14	19374015	CAS11_S67	C	T	C	T	C/C	55	55	0	99	DeNovo	Transition	CtoT	SomaticMutation	CAP9-1_S48	CAP9-2_S64	CAS9-2_S10	CAS9_S74	downstream_gene_variant	MODIFIER	CA65	notinherited
chr14.19374015	chr14	19374015	CAS9-2_S10	C	T	C	T	C/C	100	100	0	99	DeNovo	Transition	CtoT	SomaticMutation	CAP9-1_S48	CAP9-2_S64	CAS9-2_S10	CAS9_S74	downstream_gene_variant	MODIFIER	CA65	notinherited
chr14.19374015	chr14	19374015	CAS9_S74	C	T	C	T	C/C	61	61	0	99	DeNovo	Transition	CtoT	SomaticMutation	CAP9-1_S48	CAP9-2_S64	CAS9-2_S10	CAS9_S74	downstream_gene_variant	MODIFIER	CA65	notinherited
chr14.19374020	chr14	19374020	CAP10-1_S44	G	C	G	C	G/G	16	16	0	48	DeNovo	Transversion	GtoC	SomaticMutation	CAP9-1_S48	CAP9-2_S64	CAS9-2_S10	CAS9_S74	downstream_gene_variant	MODIFIER	CA65	notinherited
chr14.19374020	chr14	19374020	CAP10-2_S60	G	C	G	C	G/G	22	22	0	63	DeNovo	Transversion	GtoC	SomaticMutation	CAP9-1_S48	CAP9-2_S64	CAS9-2_S10	CAS9_S74	downstream_gene_variant	MODIFIER	CA65	notinherited
chr14.19374020	chr14	19374020	CAP11-1_S41	G	C	G	C	G/G	18	18	0	48	DeNovo	Transversion	GtoC	SomaticMutation	CAP9-1_S48	CAP9-2_S64	CAS9-2_S10	CAS9_S74	downstream_gene_variant	MODIFIER	CA65	notinherited
chr14.19374020	chr14	19374020	CAP11-2_S57	G	C	G	C	G/G	35	35	0	99	DeNovo	Transversion	GtoC	SomaticMutation	CAP9-1_S48	CAP9-2_S64	CAS9-2_S10	CAS9_S74	downstream_gene_variant	MODIFIER	CA65	notinherited
chr14.19374020	chr14	19374020	CAP9-1_S48	G	C	G	C	G/C	60	50	10	99	DeNovo	Transversion	GtoC	SomaticMutation	CAP9-1_S48	CAP9-2_S64	CAS9-2_S10	CAS9_S74	downstream_gene_variant	MODIFIER	CA65	notinherited
chr14.19374020	chr14	19374020	CAP9-2_S64	G	C	G	C	G/C	33	28	5	99	DeNovo	Transversion	GtoC	SomaticMutation	CAP9-1_S48	CAP9-2_S64	CAS9-2_S10	CAS9_S74	downstream_gene_variant	MODIFIER	CA65	notinherited
chr14.19374020	chr14	19374020	CAS11-2_S3	G	C	G	C	G/G	105	105	0	99	DeNovo	Transversion	GtoC	SomaticMutation	CAP9-1_S48	CAP9-2_S64	CAS9-2_S10	CAS9_S74	downstream_gene_variant	MODIFIER	CA65	notinherited
chr14.19374020	chr14	19374020	CAS11_S67	G	C	G	C	G/G	55	55	0	99	DeNovo	Transversion	GtoC	SomaticMutation	CAP9-1_S48	CAP9-2_S64	CAS9-2_S10	CAS9_S74	downstream_gene_variant	MODIFIER	CA65	notinherited
chr14.19374020	chr14	19374020	CAS9-2_S10	G	C	G	C	G/G	100	100	0	99	DeNovo	Transversion	GtoC	SomaticMutation	CAP9-1_S48	CAP9-2_S64	CAS9-2_S10	CAS9_S74	downstream_gene_variant	MODIFIER	CA65	notinherited
chr14.19374020	chr14	19374020	CAS9_S74	G	C	G	C	G/G	61	61	0	99	DeNovo	Transversion	GtoC	SomaticMutation	CAP9-1_S48	CAP9-2_S64	CAS9-2_S10	CAS9_S74	downstream_gene_variant	MODIFIER	CA65	notinherited
chr14.6655532	chr14	6655532	CAP10-1_S44	C	T	T	C	C/T	33	28	5	64	LoH	Transition	TtoC	SomaticMutation	CAP9-1_S48	CAP9-2_S64	CAS9-2_S10	CAS9_S74	intergenic_region	MODIFIER	CA65	notinherited
chr14.6655532	chr14	6655532	CAP10-2_S60	C	T	T	C	C/T	29	23	6	99	LoH	Transition	TtoC	SomaticMutation	CAP9-1_S48	CAP9-2_S64	CAS9-2_S10	CAS9_S74	intergenic_region	MODIFIER	CA65	notinherited
chr14.6655532	chr14	6655532	CAP11-1_S41	C	T	T	C	C/T	36	28	8	99	LoH	Transition	TtoC	SomaticMutation	CAP9-1_S48	CAP9-2_S64	CAS9-2_S10	CAS9_S74	intergenic_region	MODIFIER	CA65	notinherited
chr14.6655532	chr14	6655532	CAP11-2_S57	C	T	T	C	C/T	62	50	12	99	LoH	Transition	TtoC	SomaticMutation	CAP9-1_S48	CAP9-2_S64	CAS9-2_S10	CAS9_S74	intergenic_region	MODIFIER	CA65	notinherited
chr14.6655532	chr14	6655532	CAP9-1_S48	C	T	T	C	C/C	68	68	0	38	LoH	Transition	TtoC	SomaticMutation	CAP9-1_S48	CAP9-2_S64	CAS9-2_S10	CAS9_S74	intergenic_region	MODIFIER	CA65	notinherited
chr14.6655532	chr14	6655532	CAP9-2_S64	C	T	T	C	C/C	37	37	0	99	LoH	Transition	TtoC	SomaticMutation	CAP9-1_S48	CAP9-2_S64	CAS9-2_S10	CAS9_S74	intergenic_region	MODIFIER	CA65	notinherited
chr14.6655532	chr14	6655532	CAS11-2_S3	C	T	T	C	C/C	76	76	0	99	LoH	Transition	TtoC	SomaticMutation	CAP9-1_S48	CAP9-2_S64	CAS9-2_S10	CAS9_S74	intergenic_region	MODIFIER	CA65	notinherited
chr14.6655532	chr14	6655532	CAS11_S67	C	T	T	C	C/T	77	65	12	99	LoH	Transition	TtoC	SomaticMutation	CAP9-1_S48	CAP9-2_S64	CAS9-2_S10	CAS9_S74	intergenic_region	MODIFIER	CA65	notinherited
chr14.6655532	chr14	6655532	CAS9-2_S10	C	T	T	C	C/C	130	130	0	99	LoH	Transition	TtoC	SomaticMutation	CAP9-1_S48	CAP9-2_S64	CAS9-2_S10	CAS9_S74	intergenic_region	MODIFIER	CA65	notinherited
chr14.6655532	chr14	6655532	CAS9_S74	C	T	T	C	C/T	90	76	14	99	LoH	Transition	TtoC	SomaticMutation	CAP9-1_S48	CAP9-2_S64	CAS9-2_S10	CAS9_S74	intergenic_region	MODIFIER	CA65	notinherited
chr14.8583220	chr14	8583220	CAP10-1_S44	T	A	T	A	T/T	21	21	0	60	DeNovo	Transversion	TtoA	SomaticMutation	CAP11-1_S41	CAP11-2_S57	CAS11-2_S3	CAS11_S67	upstream_gene_variant	MODIFIER	CA65	notinherited
chr14.8583220	chr14	8583220	CAP10-2_S60	T	A	T	A	T/T	21	21	0	63	DeNovo	Transversion	TtoA	SomaticMutation	CAP11-1_S41	CAP11-2_S57	CAS11-2_S3	CAS11_S67	upstream_gene_variant	MODIFIER	CA65	notinherited
chr14.8583220	chr14	8583220	CAP11-1_S41	T	A	T	A	T/A	15	13	2	42	DeNovo	Transversion	TtoA	SomaticMutation	CAP11-1_S41	CAP11-2_S57	CAS11-2_S3	CAS11_S67	upstream_gene_variant	MODIFIER	CA65	notinherited
chr14.8583220	chr14	8583220	CAP11-2_S57	T	A	T	A	T/A	28	24	4	52	DeNovo	Transversion	TtoA	SomaticMutation	CAP11-1_S41	CAP11-2_S57	CAS11-2_S3	CAS11_S67	upstream_gene_variant	MODIFIER	CA65	notinherited
chr14.8583220	chr14	8583220	CAP9-1_S48	T	A	T	A	T/T	48	48	0	99	DeNovo	Transversion	TtoA	SomaticMutation	CAP11-1_S41	CAP11-2_S57	CAS11-2_S3	CAS11_S67	upstream_gene_variant	MODIFIER	CA65	notinherited
chr14.8583220	chr14	8583220	CAP9-2_S64	T	A	T	A	T/T	20	20	0	57	DeNovo	Transversion	TtoA	SomaticMutation	CAP11-1_S41	CAP11-2_S57	CAS11-2_S3	CAS11_S67	upstream_gene_variant	MODIFIER	CA65	notinherited
chr14.8583220	chr14	8583220	CAS11-2_S3	T	A	T	A	T/T	89	89	0	99	DeNovo	Transversion	TtoA	SomaticMutation	CAP11-1_S41	CAP11-2_S57	CAS11-2_S3	CAS11_S67	upstream_gene_variant	MODIFIER	CA65	notinherited
chr14.8583220	chr14	8583220	CAS11_S67	T	A	T	A	T/T	46	46	0	39	DeNovo	Transversion	TtoA	SomaticMutation	CAP11-1_S41	CAP11-2_S57	CAS11-2_S3	CAS11_S67	upstream_gene_variant	MODIFIER	CA65	notinherited
chr14.8583220	chr14	8583220	CAS9-2_S10	T	A	T	A	T/T	123	123	0	99	DeNovo	Transversion	TtoA	SomaticMutation	CAP11-1_S41	CAP11-2_S57	CAS11-2_S3	CAS11_S67	upstream_gene_variant	MODIFIER	CA65	notinherited
chr14.8583220	chr14	8583220	CAS9_S74	T	A	T	A	T/T	75	75	0	99	DeNovo	Transversion	TtoA	SomaticMutation	CAP11-1_S41	CAP11-2_S57	CAS11-2_S3	CAS11_S67	upstream_gene_variant	MODIFIER	CA65	notinherited
chr2.10425055	chr2	10425055	CAP10-1_S44	T	G	G	T	T/G	10	7	3	61	LoH	Transversion	GtoT	SomaticMutation	CAP9-1_S48	CAP9-2_S64	CAS9-2_S10	CAS9_S74	upstream_gene_variant	MODIFIER	CA65	notinherited
chr2.10425055	chr2	10425055	CAP10-2_S60	T	G	G	T	T/G	18	15	3	71	LoH	Transversion	GtoT	SomaticMutation	CAP9-1_S48	CAP9-2_S64	CAS9-2_S10	CAS9_S74	upstream_gene_variant	MODIFIER	CA65	notinherited
chr2.10425055	chr2	10425055	CAP11-1_S41	T	G	G	T	T/G	27	22	5	99	LoH	Transversion	GtoT	SomaticMutation	CAP9-1_S48	CAP9-2_S64	CAS9-2_S10	CAS9_S74	upstream_gene_variant	MODIFIER	CA65	notinherited
chr2.10425055	chr2	10425055	CAP11-2_S57	T	G	G	T	T/G	58	52	6	76	LoH	Transversion	GtoT	SomaticMutation	CAP9-1_S48	CAP9-2_S64	CAS9-2_S10	CAS9_S74	upstream_gene_variant	MODIFIER	CA65	notinherited
chr2.10425055	chr2	10425055	CAP9-1_S48	T	G	G	T	T/T	57	57	0	72	LoH	Transversion	GtoT	SomaticMutation	CAP9-1_S48	CAP9-2_S64	CAS9-2_S10	CAS9_S74	upstream_gene_variant	MODIFIER	CA65	notinherited
chr2.10425055	chr2	10425055	CAP9-2_S64	T	G	G	T	T/T	34	34	0	60	LoH	Transversion	GtoT	SomaticMutation	CAP9-1_S48	CAP9-2_S64	CAS9-2_S10	CAS9_S74	upstream_gene_variant	MODIFIER	CA65	notinherited
chr2.10425055	chr2	10425055	CAS11-2_S3	T	G	G	T	T/G	88	77	11	99	LoH	Transversion	GtoT	SomaticMutation	CAP9-1_S48	CAP9-2_S64	CAS9-2_S10	CAS9_S74	upstream_gene_variant	MODIFIER	CA65	notinherited
chr2.10425055	chr2	10425055	CAS11_S67	T	G	G	T	T/G	64	56	8	99	LoH	Transversion	GtoT	SomaticMutation	CAP9-1_S48	CAP9-2_S64	CAS9-2_S10	CAS9_S74	upstream_gene_variant	MODIFIER	CA65	notinherited
chr2.10425055	chr2	10425055	CAS9-2_S10	T	G	G	T	T/G	159	135	24	99	LoH	Transversion	GtoT	SomaticMutation	CAP9-1_S48	CAP9-2_S64	CAS9-2_S10	CAS9_S74	upstream_gene_variant	MODIFIER	CA65	notinherited
chr2.10425055	chr2	10425055	CAS9_S74	T	G	G	T	T/G	85	76	9	86	LoH	Transversion	GtoT	SomaticMutation	CAP9-1_S48	CAP9-2_S64	CAS9-2_S10	CAS9_S74	upstream_gene_variant	MODIFIER	CA65	notinherited
chr2.1160175	chr2	1160175	CAP10-1_S44	C	G	G	C	C/G	22	18	4	99	LoH	Transversion	GtoC	SomaticMutation	CAP11-1_S41	CAP11-2_S57	CAS11-2_S3	CAS11_S67	upstream_gene_variant	MODIFIER	CA65	notinherited
chr2.1160175	chr2	1160175	CAP10-2_S60	C	G	G	C	C/G	36	32	4	59	LoH	Transversion	GtoC	SomaticMutation	CAP11-1_S41	CAP11-2_S57	CAS11-2_S3	CAS11_S67	upstream_gene_variant	MODIFIER	CA65	notinherited
chr2.1160175	chr2	1160175	CAP11-1_S41	C	G	G	C	C/C	25	25	0	63	LoH	Transversion	GtoC	SomaticMutation	CAP11-1_S41	CAP11-2_S57	CAS11-2_S3	CAS11_S67	upstream_gene_variant	MODIFIER	CA65	notinherited
chr2.1160175	chr2	1160175	CAP11-2_S57	C	G	G	C	C/C	31	31	0	81	LoH	Transversion	GtoC	SomaticMutation	CAP11-1_S41	CAP11-2_S57	CAS11-2_S3	CAS11_S67	upstream_gene_variant	MODIFIER	CA65	notinherited
chr2.1160175	chr2	1160175	CAP9-1_S48	C	G	G	C	C/G	64	58	6	43	LoH	Transversion	GtoC	SomaticMutation	CAP11-1_S41	CAP11-2_S57	CAS11-2_S3	CAS11_S67	upstream_gene_variant	MODIFIER	CA65	notinherited
chr2.1160175	chr2	1160175	CAP9-2_S64	C	G	G	C	C/G	23	19	4	64	LoH	Transversion	GtoC	SomaticMutation	CAP11-1_S41	CAP11-2_S57	CAS11-2_S3	CAS11_S67	upstream_gene_variant	MODIFIER	CA65	notinherited
chr2.1160175	chr2	1160175	CAS11-2_S3	C	G	G	C	C/G	104	92	12	99	LoH	Transversion	GtoC	SomaticMutation	CAP11-1_S41	CAP11-2_S57	CAS11-2_S3	CAS11_S67	upstream_gene_variant	MODIFIER	CA65	notinherited
chr2.1160175	chr2	1160175	CAS11_S67	C	G	G	C	C/C	50	50	0	67	LoH	Transversion	GtoC	SomaticMutation	CAP11-1_S41	CAP11-2_S57	CAS11-2_S3	CAS11_S67	upstream_gene_variant	MODIFIER	CA65	notinherited
chr2.1160175	chr2	1160175	CAS9-2_S10	C	G	G	C	C/G	98	78	20	99	LoH	Transversion	GtoC	SomaticMutation	CAP11-1_S41	CAP11-2_S57	CAS11-2_S3	CAS11_S67	upstream_gene_variant	MODIFIER	CA65	notinherited
chr2.1160175	chr2	1160175	CAS9_S74	C	G	G	C	C/G	52	45	7	99	LoH	Transversion	GtoC	SomaticMutation	CAP11-1_S41	CAP11-2_S57	CAS11-2_S3	CAS11_S67	upstream_gene_variant	MODIFIER	CA65	notinherited
chr2.12852735	chr2	12852735	CAP10-1_S44	C	T	T	C	C/T	20	18	2	99	LoH	Transition	TtoC	SomaticMutation	CAP11-1_S41	CAP11-2_S57	CAS11-2_S3	CAS11_S67	downstream_gene_variant	MODIFIER	CA65	notinherited
chr2.12852735	chr2	12852735	CAP10-2_S60	C	T	T	C	C/T	26	20	6	99	LoH	Transition	TtoC	SomaticMutation	CAP11-1_S41	CAP11-2_S57	CAS11-2_S3	CAS11_S67	downstream_gene_variant	MODIFIER	CA65	notinherited
chr2.12852735	chr2	12852735	CAP11-1_S41	C	T	T	C	C/C	12	12	0	33	LoH	Transition	TtoC	SomaticMutation	CAP11-1_S41	CAP11-2_S57	CAS11-2_S3	CAS11_S67	downstream_gene_variant	MODIFIER	CA65	notinherited
chr2.12852735	chr2	12852735	CAP11-2_S57	C	T	T	C	C/C	29	29	0	84	LoH	Transition	TtoC	SomaticMutation	CAP11-1_S41	CAP11-2_S57	CAS11-2_S3	CAS11_S67	downstream_gene_variant	MODIFIER	CA65	notinherited
chr2.12852735	chr2	12852735	CAP9-1_S48	C	T	T	C	C/T	62	54	8	99	LoH	Transition	TtoC	SomaticMutation	CAP11-1_S41	CAP11-2_S57	CAS11-2_S3	CAS11_S67	downstream_gene_variant	MODIFIER	CA65	notinherited
chr2.12852735	chr2	12852735	CAP9-2_S64	C	T	T	C	C/T	24	20	4	99	LoH	Transition	TtoC	SomaticMutation	CAP11-1_S41	CAP11-2_S57	CAS11-2_S3	CAS11_S67	downstream_gene_variant	MODIFIER	CA65	notinherited
chr2.12852735	chr2	12852735	CAS11-2_S3	C	T	T	C	C/T	102	85	17	99	LoH	Transition	TtoC	SomaticMutation	CAP11-1_S41	CAP11-2_S57	CAS11-2_S3	CAS11_S67	downstream_gene_variant	MODIFIER	CA65	notinherited
chr2.12852735	chr2	12852735	CAS11_S67	C	T	T	C	C/T	64	57	7	99	LoH	Transition	TtoC	SomaticMutation	CAP11-1_S41	CAP11-2_S57	CAS11-2_S3	CAS11_S67	downstream_gene_variant	MODIFIER	CA65	notinherited
chr2.12852735	chr2	12852735	CAS9-2_S10	C	T	T	C	C/T	102	83	19	99	LoH	Transition	TtoC	SomaticMutation	CAP11-1_S41	CAP11-2_S57	CAS11-2_S3	CAS11_S67	downstream_gene_variant	MODIFIER	CA65	notinherited
chr2.12852735	chr2	12852735	CAS9_S74	C	T	T	C	C/T	71	57	14	99	LoH	Transition	TtoC	SomaticMutation	CAP11-1_S41	CAP11-2_S57	CAS11-2_S3	CAS11_S67	downstream_gene_variant	MODIFIER	CA65	notinherited
chr2.12852741	chr2	12852741	CAP10-1_S44	G	A	A	G	G/A	20	18	2	30	LoH	Transition	AtoG	SomaticMutation	CAP11-1_S41	CAP11-2_S57	CAS11-2_S3	CAS11_S67	downstream_gene_variant	MODIFIER	CA65	notinherited
chr2.12852741	chr2	12852741	CAP10-2_S60	G	A	A	G	G/A	26	21	5	99	LoH	Transition	AtoG	SomaticMutation	CAP11-1_S41	CAP11-2_S57	CAS11-2_S3	CAS11_S67	downstream_gene_variant	MODIFIER	CA65	notinherited
chr2.12852741	chr2	12852741	CAP11-1_S41	G	A	A	G	G/G	12	12	0	36	LoH	Transition	AtoG	SomaticMutation	CAP11-1_S41	CAP11-2_S57	CAS11-2_S3	CAS11_S67	downstream_gene_variant	MODIFIER	CA65	notinherited
chr2.12852741	chr2	12852741	CAP11-2_S57	G	A	A	G	G/G	30	30	0	84	LoH	Transition	AtoG	SomaticMutation	CAP11-1_S41	CAP11-2_S57	CAS11-2_S3	CAS11_S67	downstream_gene_variant	MODIFIER	CA65	notinherited
chr2.12852741	chr2	12852741	CAP9-1_S48	G	A	A	G	G/A	62	54	8	99	LoH	Transition	AtoG	SomaticMutation	CAP11-1_S41	CAP11-2_S57	CAS11-2_S3	CAS11_S67	downstream_gene_variant	MODIFIER	CA65	notinherited
chr2.12852741	chr2	12852741	CAP9-2_S64	G	A	A	G	G/A	25	21	4	99	LoH	Transition	AtoG	SomaticMutation	CAP11-1_S41	CAP11-2_S57	CAS11-2_S3	CAS11_S67	downstream_gene_variant	MODIFIER	CA65	notinherited
chr2.12852741	chr2	12852741	CAS11-2_S3	G	A	A	G	G/A	104	88	16	99	LoH	Transition	AtoG	SomaticMutation	CAP11-1_S41	CAP11-2_S57	CAS11-2_S3	CAS11_S67	downstream_gene_variant	MODIFIER	CA65	notinherited
chr2.12852741	chr2	12852741	CAS11_S67	G	A	A	G	G/A	67	60	7	99	LoH	Transition	AtoG	SomaticMutation	CAP11-1_S41	CAP11-2_S57	CAS11-2_S3	CAS11_S67	downstream_gene_variant	MODIFIER	CA65	notinherited
chr2.12852741	chr2	12852741	CAS9-2_S10	G	A	A	G	G/A	108	89	19	99	LoH	Transition	AtoG	SomaticMutation	CAP11-1_S41	CAP11-2_S57	CAS11-2_S3	CAS11_S67	downstream_gene_variant	MODIFIER	CA65	notinherited
chr2.12852741	chr2	12852741	CAS9_S74	G	A	A	G	G/A	71	57	14	99	LoH	Transition	AtoG	SomaticMutation	CAP11-1_S41	CAP11-2_S57	CAS11-2_S3	CAS11_S67	downstream_gene_variant	MODIFIER	CA65	notinherited
chr2.14836561	chr2	14836561	CAP10-1_S44	G	T	G	T	G/G	23	23	0	63	DeNovo	Transversion	GtoT	SomaticMutation	CAP11-1_S41	CAP11-2_S57	CAS11-2_S3	CAS11_S67	intergenic_region	MODIFIER	CA65	notinherited
chr2.14836561	chr2	14836561	CAP10-2_S60	G	T	G	T	G/G	25	25	0	66	DeNovo	Transversion	GtoT	SomaticMutation	CAP11-1_S41	CAP11-2_S57	CAS11-2_S3	CAS11_S67	intergenic_region	MODIFIER	CA65	notinherited
chr2.14836561	chr2	14836561	CAP11-1_S41	G	T	G	T	G/T	31	28	3	32	DeNovo	Transversion	GtoT	SomaticMutation	CAP11-1_S41	CAP11-2_S57	CAS11-2_S3	CAS11_S67	intergenic_region	MODIFIER	CA65	notinherited
chr2.14836561	chr2	14836561	CAP11-2_S57	G	T	G	T	G/T	49	43	6	99	DeNovo	Transversion	GtoT	SomaticMutation	CAP11-1_S41	CAP11-2_S57	CAS11-2_S3	CAS11_S67	intergenic_region	MODIFIER	CA65	notinherited
chr2.14836561	chr2	14836561	CAP9-1_S48	G	T	G	T	G/G	68	68	0	99	DeNovo	Transversion	GtoT	SomaticMutation	CAP11-1_S41	CAP11-2_S57	CAS11-2_S3	CAS11_S67	intergenic_region	MODIFIER	CA65	notinherited
chr2.14836561	chr2	14836561	CAP9-2_S64	G	T	G	T	G/G	34	34	0	99	DeNovo	Transversion	GtoT	SomaticMutation	CAP11-1_S41	CAP11-2_S57	CAS11-2_S3	CAS11_S67	intergenic_region	MODIFIER	CA65	notinherited
chr2.14836561	chr2	14836561	CAS11-2_S3	G	T	G	T	G/G	126	126	0	99	DeNovo	Transversion	GtoT	SomaticMutation	CAP11-1_S41	CAP11-2_S57	CAS11-2_S3	CAS11_S67	intergenic_region	MODIFIER	CA65	notinherited
chr2.14836561	chr2	14836561	CAS11_S67	G	T	G	T	G/G	74	74	0	99	DeNovo	Transversion	GtoT	SomaticMutation	CAP11-1_S41	CAP11-2_S57	CAS11-2_S3	CAS11_S67	intergenic_region	MODIFIER	CA65	notinherited
chr2.14836561	chr2	14836561	CAS9-2_S10	G	T	G	T	G/G	155	155	0	99	DeNovo	Transversion	GtoT	SomaticMutation	CAP11-1_S41	CAP11-2_S57	CAS11-2_S3	CAS11_S67	intergenic_region	MODIFIER	CA65	notinherited
chr2.14836561	chr2	14836561	CAS9_S74	G	T	G	T	G/G	94	94	0	99	DeNovo	Transversion	GtoT	SomaticMutation	CAP11-1_S41	CAP11-2_S57	CAS11-2_S3	CAS11_S67	intergenic_region	MODIFIER	CA65	notinherited
chr2.18645664	chr2	18645664	CAP10-1_S44	T	G	G	T	T/G	8	6	2	66	LoH	Transversion	GtoT	SomaticMutation	CAP11-1_S41	CAP11-2_S57	CAS11-2_S3	CAS11_S67	intergenic_region	MODIFIER	CA65	notinherited
chr2.18645664	chr2	18645664	CAP10-2_S60	T	G	G	T	T/G	21	17	4	99	LoH	Transversion	GtoT	SomaticMutation	CAP11-1_S41	CAP11-2_S57	CAS11-2_S3	CAS11_S67	intergenic_region	MODIFIER	CA65	notinherited
chr2.18645664	chr2	18645664	CAP11-1_S41	T	G	G	T	T/T	25	25	0	75	LoH	Transversion	GtoT	SomaticMutation	CAP11-1_S41	CAP11-2_S57	CAS11-2_S3	CAS11_S67	intergenic_region	MODIFIER	CA65	notinherited
chr2.18645664	chr2	18645664	CAP11-2_S57	T	G	G	T	T/T	37	37	0	70	LoH	Transversion	GtoT	SomaticMutation	CAP11-1_S41	CAP11-2_S57	CAS11-2_S3	CAS11_S67	intergenic_region	MODIFIER	CA65	notinherited
chr2.18645664	chr2	18645664	CAP9-1_S48	T	G	G	T	T/G	46	42	4	42	LoH	Transversion	GtoT	SomaticMutation	CAP11-1_S41	CAP11-2_S57	CAS11-2_S3	CAS11_S67	intergenic_region	MODIFIER	CA65	notinherited
chr2.18645664	chr2	18645664	CAP9-2_S64	T	G	G	T	T/G	20	17	3	75	LoH	Transversion	GtoT	SomaticMutation	CAP11-1_S41	CAP11-2_S57	CAS11-2_S3	CAS11_S67	intergenic_region	MODIFIER	CA65	notinherited
chr2.18645664	chr2	18645664	CAS11-2_S3	T	G	G	T	T/T	83	78	5	37	LoH	Transversion	GtoT	SomaticMutation	CAP11-1_S41	CAP11-2_S57	CAS11-2_S3	CAS11_S67	intergenic_region	MODIFIER	CA65	notinherited
chr2.18645664	chr2	18645664	CAS11_S67	T	G	G	T	T/T	36	36	0	99	LoH	Transversion	GtoT	SomaticMutation	CAP11-1_S41	CAP11-2_S57	CAS11-2_S3	CAS11_S67	intergenic_region	MODIFIER	CA65	notinherited
chr2.18645664	chr2	18645664	CAS9-2_S10	T	G	G	T	T/G	96	84	12	99	LoH	Transversion	GtoT	SomaticMutation	CAP11-1_S41	CAP11-2_S57	CAS11-2_S3	CAS11_S67	intergenic_region	MODIFIER	CA65	notinherited
chr2.18645664	chr2	18645664	CAS9_S74	T	G	G	T	T/G	67	60	7	99	LoH	Transversion	GtoT	SomaticMutation	CAP11-1_S41	CAP11-2_S57	CAS11-2_S3	CAS11_S67	intergenic_region	MODIFIER	CA65	notinherited
chr2.18645678	chr2	18645678	CAP10-1_S44	T	C	C	T	T/C	9	7	2	56	LoH	Transition	CtoT	SomaticMutation	CAP11-1_S41	CAP11-2_S57	CAS11-2_S3	CAS11_S67	intergenic_region	MODIFIER	CA65	notinherited
chr2.18645678	chr2	18645678	CAP10-2_S60	T	C	C	T	T/C	21	17	4	36	LoH	Transition	CtoT	SomaticMutation	CAP11-1_S41	CAP11-2_S57	CAS11-2_S3	CAS11_S67	intergenic_region	MODIFIER	CA65	notinherited
chr2.18645678	chr2	18645678	CAP11-1_S41	T	C	C	T	T/T	30	30	0	81	LoH	Transition	CtoT	SomaticMutation	CAP11-1_S41	CAP11-2_S57	CAS11-2_S3	CAS11_S67	intergenic_region	MODIFIER	CA65	notinherited
chr2.18645678	chr2	18645678	CAP11-2_S57	T	C	C	T	T/T	36	36	0	66	LoH	Transition	CtoT	SomaticMutation	CAP11-1_S41	CAP11-2_S57	CAS11-2_S3	CAS11_S67	intergenic_region	MODIFIER	CA65	notinherited
chr2.18645678	chr2	18645678	CAP9-1_S48	T	C	C	T	T/C	44	40	4	35	LoH	Transition	CtoT	SomaticMutation	CAP11-1_S41	CAP11-2_S57	CAS11-2_S3	CAS11_S67	intergenic_region	MODIFIER	CA65	notinherited
chr2.18645678	chr2	18645678	CAP9-2_S64	T	C	C	T	T/C	18	15	3	71	LoH	Transition	CtoT	SomaticMutation	CAP11-1_S41	CAP11-2_S57	CAS11-2_S3	CAS11_S67	intergenic_region	MODIFIER	CA65	notinherited
chr2.18645678	chr2	18645678	CAS11-2_S3	T	C	C	T	T/T	82	77	5	33	LoH	Transition	CtoT	SomaticMutation	CAP11-1_S41	CAP11-2_S57	CAS11-2_S3	CAS11_S67	intergenic_region	MODIFIER	CA65	notinherited
chr2.18645678	chr2	18645678	CAS11_S67	T	C	C	T	T/T	36	36	0	99	LoH	Transition	CtoT	SomaticMutation	CAP11-1_S41	CAP11-2_S57	CAS11-2_S3	CAS11_S67	intergenic_region	MODIFIER	CA65	notinherited
chr2.18645678	chr2	18645678	CAS9-2_S10	T	C	C	T	T/C	101	90	11	99	LoH	Transition	CtoT	SomaticMutation	CAP11-1_S41	CAP11-2_S57	CAS11-2_S3	CAS11_S67	intergenic_region	MODIFIER	CA65	notinherited
chr2.18645678	chr2	18645678	CAS9_S74	T	C	C	T	T/C	61	54	7	99	LoH	Transition	CtoT	SomaticMutation	CAP11-1_S41	CAP11-2_S57	CAS11-2_S3	CAS11_S67	intergenic_region	MODIFIER	CA65	notinherited
chr2.21562567	chr2	21562567	CAP10-1_S44	A	G	G	A	A/G	18	16	2	33	LoH	Transition	GtoA	SomaticMutation	CAP11-1_S41	CAP11-2_S57	CAS11-2_S3	CAS11_S67	intergenic_region	MODIFIER	CA65	notinherited
chr2.21562567	chr2	21562567	CAP10-2_S60	A	G	G	A	A/G	23	20	3	63	LoH	Transition	GtoA	SomaticMutation	CAP11-1_S41	CAP11-2_S57	CAS11-2_S3	CAS11_S67	intergenic_region	MODIFIER	CA65	notinherited
chr2.21562567	chr2	21562567	CAP11-1_S41	A	G	G	A	A/A	18	18	0	54	LoH	Transition	GtoA	SomaticMutation	CAP11-1_S41	CAP11-2_S57	CAS11-2_S3	CAS11_S67	intergenic_region	MODIFIER	CA65	notinherited
chr2.21562567	chr2	21562567	CAP11-2_S57	A	G	G	A	A/A	55	55	0	40	LoH	Transition	GtoA	SomaticMutation	CAP11-1_S41	CAP11-2_S57	CAS11-2_S3	CAS11_S67	intergenic_region	MODIFIER	CA65	notinherited
chr2.21562567	chr2	21562567	CAP9-1_S48	A	G	G	A	A/G	65	56	9	99	LoH	Transition	GtoA	SomaticMutation	CAP11-1_S41	CAP11-2_S57	CAS11-2_S3	CAS11_S67	intergenic_region	MODIFIER	CA65	notinherited
chr2.21562567	chr2	21562567	CAP9-2_S64	A	G	G	A	A/G	27	22	5	99	LoH	Transition	GtoA	SomaticMutation	CAP11-1_S41	CAP11-2_S57	CAS11-2_S3	CAS11_S67	intergenic_region	MODIFIER	CA65	notinherited
chr2.21562567	chr2	21562567	CAS11-2_S3	A	G	G	A	A/G	127	112	15	99	LoH	Transition	GtoA	SomaticMutation	CAP11-1_S41	CAP11-2_S57	CAS11-2_S3	CAS11_S67	intergenic_region	MODIFIER	CA65	notinherited
chr2.21562567	chr2	21562567	CAS11_S67	A	G	G	A	A/G	62	55	7	99	LoH	Transition	GtoA	SomaticMutation	CAP11-1_S41	CAP11-2_S57	CAS11-2_S3	CAS11_S67	intergenic_region	MODIFIER	CA65	notinherited
chr2.21562567	chr2	21562567	CAS9-2_S10	A	G	G	A	A/G	152	136	16	99	LoH	Transition	GtoA	SomaticMutation	CAP11-1_S41	CAP11-2_S57	CAS11-2_S3	CAS11_S67	intergenic_region	MODIFIER	CA65	notinherited
chr2.21562567	chr2	21562567	CAS9_S74	A	G	G	A	A/G	89	78	11	99	LoH	Transition	GtoA	SomaticMutation	CAP11-1_S41	CAP11-2_S57	CAS11-2_S3	CAS11_S67	intergenic_region	MODIFIER	CA65	notinherited
chr2.23744868	chr2	23744868	CAP10-1_S44	T	A	A	T	T/A	16	13	3	87	LoH	Transversion	AtoT	SomaticMutation	CAP9-1_S48	CAP9-2_S64	CAS9-2_S10	CAS9_S74	intergenic_region	MODIFIER	CA65	notinherited
chr2.23744868	chr2	23744868	CAP10-2_S60	T	A	A	T	T/A	13	10	3	90	LoH	Transversion	AtoT	SomaticMutation	CAP9-1_S48	CAP9-2_S64	CAS9-2_S10	CAS9_S74	intergenic_region	MODIFIER	CA65	notinherited
chr2.23744868	chr2	23744868	CAP11-1_S41	T	A	A	T	T/A	18	14	4	82	LoH	Transversion	AtoT	SomaticMutation	CAP9-1_S48	CAP9-2_S64	CAS9-2_S10	CAS9_S74	intergenic_region	MODIFIER	CA65	notinherited
chr2.23744868	chr2	23744868	CAP11-2_S57	T	A	A	T	T/A	31	26	5	99	LoH	Transversion	AtoT	SomaticMutation	CAP9-1_S48	CAP9-2_S64	CAS9-2_S10	CAS9_S74	intergenic_region	MODIFIER	CA65	notinherited
chr2.23744868	chr2	23744868	CAP9-1_S48	T	A	A	T	T/T	40	40	0	90	LoH	Transversion	AtoT	SomaticMutation	CAP9-1_S48	CAP9-2_S64	CAS9-2_S10	CAS9_S74	intergenic_region	MODIFIER	CA65	notinherited
chr2.23744868	chr2	23744868	CAP9-2_S64	T	A	A	T	T/T	13	13	0	33	LoH	Transversion	AtoT	SomaticMutation	CAP9-1_S48	CAP9-2_S64	CAS9-2_S10	CAS9_S74	intergenic_region	MODIFIER	CA65	notinherited
chr2.23744868	chr2	23744868	CAS11-2_S3	T	A	A	T	T/A	72	62	10	99	LoH	Transversion	AtoT	SomaticMutation	CAP9-1_S48	CAP9-2_S64	CAS9-2_S10	CAS9_S74	intergenic_region	MODIFIER	CA65	notinherited
chr2.23744868	chr2	23744868	CAS11_S67	T	A	A	T	T/A	35	31	4	69	LoH	Transversion	AtoT	SomaticMutation	CAP9-1_S48	CAP9-2_S64	CAS9-2_S10	CAS9_S74	intergenic_region	MODIFIER	CA65	notinherited
chr2.23744868	chr2	23744868	CAS9-2_S10	T	A	A	T	T/A	119	107	12	99	LoH	Transversion	AtoT	SomaticMutation	CAP9-1_S48	CAP9-2_S64	CAS9-2_S10	CAS9_S74	intergenic_region	MODIFIER	CA65	notinherited
chr2.23744868	chr2	23744868	CAS9_S74	T	A	A	T	T/A	57	48	9	99	LoH	Transversion	AtoT	SomaticMutation	CAP9-1_S48	CAP9-2_S64	CAS9-2_S10	CAS9_S74	intergenic_region	MODIFIER	CA65	notinherited
chr2.2486201	chr2	2486201	CAP10-1_S44	C	T	C	T	C/T	13	3	10	86	LoH	Transition	CtoT	SomaticMutation	CAP9-1_S48	CAP9-2_S64	CAS9-2_S10	CAS9_S74	upstream_gene_variant	MODIFIER	CA65	notinherited
chr2.2486201	chr2	2486201	CAP10-2_S60	C	T	C	T	C/T	29	5	24	99	LoH	Transition	CtoT	SomaticMutation	CAP9-1_S48	CAP9-2_S64	CAS9-2_S10	CAS9_S74	upstream_gene_variant	MODIFIER	CA65	notinherited
chr2.2486201	chr2	2486201	CAP11-1_S41	C	T	C	T	C/T	20	3	17	54	LoH	Transition	CtoT	SomaticMutation	CAP9-1_S48	CAP9-2_S64	CAS9-2_S10	CAS9_S74	upstream_gene_variant	MODIFIER	CA65	notinherited
chr2.2486201	chr2	2486201	CAP11-2_S57	C	T	C	T	C/T	43	4	39	41	LoH	Transition	CtoT	SomaticMutation	CAP9-1_S48	CAP9-2_S64	CAS9-2_S10	CAS9_S74	upstream_gene_variant	MODIFIER	CA65	notinherited
chr2.2486201	chr2	2486201	CAP9-1_S48	C	T	C	T	T/T	45	0	45	99	LoH	Transition	CtoT	SomaticMutation	CAP9-1_S48	CAP9-2_S64	CAS9-2_S10	CAS9_S74	upstream_gene_variant	MODIFIER	CA65	notinherited
chr2.2486201	chr2	2486201	CAP9-2_S64	C	T	C	T	T/T	29	0	29	87	LoH	Transition	CtoT	SomaticMutation	CAP9-1_S48	CAP9-2_S64	CAS9-2_S10	CAS9_S74	upstream_gene_variant	MODIFIER	CA65	notinherited
chr2.2486201	chr2	2486201	CAS11-2_S3	C	T	C	T	T/T	105	4	101	99	LoH	Transition	CtoT	SomaticMutation	CAP9-1_S48	CAP9-2_S64	CAS9-2_S10	CAS9_S74	upstream_gene_variant	MODIFIER	CA65	notinherited
chr2.2486201	chr2	2486201	CAS11_S67	C	T	C	T	T/T	55	2	53	80	LoH	Transition	CtoT	SomaticMutation	CAP9-1_S48	CAP9-2_S64	CAS9-2_S10	CAS9_S74	upstream_gene_variant	MODIFIER	CA65	notinherited
chr2.2486201	chr2	2486201	CAS9-2_S10	C	T	C	T	T/T	118	0	118	99	LoH	Transition	CtoT	SomaticMutation	CAP9-1_S48	CAP9-2_S64	CAS9-2_S10	CAS9_S74	upstream_gene_variant	MODIFIER	CA65	notinherited
chr2.2486201	chr2	2486201	CAS9_S74	C	T	C	T	T/T	71	4	67	38	LoH	Transition	CtoT	SomaticMutation	CAP9-1_S48	CAP9-2_S64	CAS9-2_S10	CAS9_S74	upstream_gene_variant	MODIFIER	CA65	notinherited
chr2.4256307	chr2	4256307	CAP10-1_S44	T	C	T	C	T/T	34	34	0	99	DeNovo	Transition	TtoC	SomaticMutation	CAP11-1_S41	CAP11-2_S57	CAS11-2_S3	CAS11_S67	intergenic_region	MODIFIER	CA65	notinherited
chr2.4256307	chr2	4256307	CAP10-2_S60	T	C	T	C	T/T	30	30	0	90	DeNovo	Transition	TtoC	SomaticMutation	CAP11-1_S41	CAP11-2_S57	CAS11-2_S3	CAS11_S67	intergenic_region	MODIFIER	CA65	notinherited
chr2.4256307	chr2	4256307	CAP11-1_S41	T	C	T	C	T/C	21	18	3	72	DeNovo	Transition	TtoC	SomaticMutation	CAP11-1_S41	CAP11-2_S57	CAS11-2_S3	CAS11_S67	intergenic_region	MODIFIER	CA65	notinherited
chr2.4256307	chr2	4256307	CAP11-2_S57	T	C	T	C	T/C	53	48	5	56	DeNovo	Transition	TtoC	SomaticMutation	CAP11-1_S41	CAP11-2_S57	CAS11-2_S3	CAS11_S67	intergenic_region	MODIFIER	CA65	notinherited
chr2.4256307	chr2	4256307	CAP9-1_S48	T	C	T	C	T/T	73	73	0	99	DeNovo	Transition	TtoC	SomaticMutation	CAP11-1_S41	CAP11-2_S57	CAS11-2_S3	CAS11_S67	intergenic_region	MODIFIER	CA65	notinherited
chr2.4256307	chr2	4256307	CAP9-2_S64	T	C	T	C	T/T	29	29	0	87	DeNovo	Transition	TtoC	SomaticMutation	CAP11-1_S41	CAP11-2_S57	CAS11-2_S3	CAS11_S67	intergenic_region	MODIFIER	CA65	notinherited
chr2.4256307	chr2	4256307	CAS11-2_S3	T	C	T	C	T/T	125	125	0	99	DeNovo	Transition	TtoC	SomaticMutation	CAP11-1_S41	CAP11-2_S57	CAS11-2_S3	CAS11_S67	intergenic_region	MODIFIER	CA65	notinherited
chr2.4256307	chr2	4256307	CAS11_S67	T	C	T	C	T/T	61	61	0	99	DeNovo	Transition	TtoC	SomaticMutation	CAP11-1_S41	CAP11-2_S57	CAS11-2_S3	CAS11_S67	intergenic_region	MODIFIER	CA65	notinherited
chr2.4256307	chr2	4256307	CAS9-2_S10	T	C	T	C	T/T	136	136	0	99	DeNovo	Transition	TtoC	SomaticMutation	CAP11-1_S41	CAP11-2_S57	CAS11-2_S3	CAS11_S67	intergenic_region	MODIFIER	CA65	notinherited
chr2.4256307	chr2	4256307	CAS9_S74	T	C	T	C	T/T	60	60	0	99	DeNovo	Transition	TtoC	SomaticMutation	CAP11-1_S41	CAP11-2_S57	CAS11-2_S3	CAS11_S67	intergenic_region	MODIFIER	CA65	notinherited
chr2.4877386	chr2	4877386	CAP10-1_S44	G	T	G	T	G/G	30	30	0	48	DeNovo	Transversion	GtoT	SomaticMutation	CAP11-1_S41	CAP11-2_S57	CAS11-2_S3	CAS11_S67	downstream_gene_variant	MODIFIER	CA65	notinherited
chr2.4877386	chr2	4877386	CAP10-2_S60	G	T	G	T	G/G	31	31	0	87	DeNovo	Transversion	GtoT	SomaticMutation	CAP11-1_S41	CAP11-2_S57	CAS11-2_S3	CAS11_S67	downstream_gene_variant	MODIFIER	CA65	notinherited
chr2.4877386	chr2	4877386	CAP11-1_S41	G	T	G	T	G/T	25	20	5	99	DeNovo	Transversion	GtoT	SomaticMutation	CAP11-1_S41	CAP11-2_S57	CAS11-2_S3	CAS11_S67	downstream_gene_variant	MODIFIER	CA65	notinherited
chr2.4877386	chr2	4877386	CAP11-2_S57	G	T	G	T	G/T	39	34	5	99	DeNovo	Transversion	GtoT	SomaticMutation	CAP11-1_S41	CAP11-2_S57	CAS11-2_S3	CAS11_S67	downstream_gene_variant	MODIFIER	CA65	notinherited
chr2.4877386	chr2	4877386	CAP9-1_S48	G	T	G	T	G/G	63	63	0	34	DeNovo	Transversion	GtoT	SomaticMutation	CAP11-1_S41	CAP11-2_S57	CAS11-2_S3	CAS11_S67	downstream_gene_variant	MODIFIER	CA65	notinherited
chr2.4877386	chr2	4877386	CAP9-2_S64	G	T	G	T	G/G	32	32	0	54	DeNovo	Transversion	GtoT	SomaticMutation	CAP11-1_S41	CAP11-2_S57	CAS11-2_S3	CAS11_S67	downstream_gene_variant	MODIFIER	CA65	notinherited
chr2.4877386	chr2	4877386	CAS11-2_S3	G	T	G	T	G/G	92	92	0	68	DeNovo	Transversion	GtoT	SomaticMutation	CAP11-1_S41	CAP11-2_S57	CAS11-2_S3	CAS11_S67	downstream_gene_variant	MODIFIER	CA65	notinherited
chr2.4877386	chr2	4877386	CAS11_S67	G	T	G	T	G/G	56	56	0	85	DeNovo	Transversion	GtoT	SomaticMutation	CAP11-1_S41	CAP11-2_S57	CAS11-2_S3	CAS11_S67	downstream_gene_variant	MODIFIER	CA65	notinherited
chr2.4877386	chr2	4877386	CAS9-2_S10	G	T	G	T	G/T	90	82	8	66	DeNovo	Transversion	GtoT	SomaticMutation	CAP11-1_S41	CAP11-2_S57	CAS11-2_S3	CAS11_S67	downstream_gene_variant	MODIFIER	CA65	notinherited
chr2.4877386	chr2	4877386	CAS9_S74	G	T	G	T	G/G	71	71	0	59	DeNovo	Transversion	GtoT	SomaticMutation	CAP11-1_S41	CAP11-2_S57	CAS11-2_S3	CAS11_S67	downstream_gene_variant	MODIFIER	CA65	notinherited
chr3.15143101	chr3	15143101	CAP10-1_S44	C	T	C	T	C/C	34	34	0	99	DeNovo	Transition	CtoT	SomaticMutation	CAP11-1_S41	CAP11-2_S57	CAS11-2_S3	CAS11_S67	intron_variant	MODIFIER	CA65	notinherited
chr3.15143101	chr3	15143101	CAP10-2_S60	C	T	C	T	C/C	30	30	0	90	DeNovo	Transition	CtoT	SomaticMutation	CAP11-1_S41	CAP11-2_S57	CAS11-2_S3	CAS11_S67	intron_variant	MODIFIER	CA65	notinherited
chr3.15143101	chr3	15143101	CAP11-1_S41	C	T	C	T	C/T	29	26	3	45	DeNovo	Transition	CtoT	SomaticMutation	CAP11-1_S41	CAP11-2_S57	CAS11-2_S3	CAS11_S67	intron_variant	MODIFIER	CA65	notinherited
chr3.15143101	chr3	15143101	CAP11-2_S57	C	T	C	T	C/T	41	36	5	99	DeNovo	Transition	CtoT	SomaticMutation	CAP11-1_S41	CAP11-2_S57	CAS11-2_S3	CAS11_S67	intron_variant	MODIFIER	CA65	notinherited
chr3.15143101	chr3	15143101	CAP9-1_S48	C	T	C	T	C/C	82	82	0	99	DeNovo	Transition	CtoT	SomaticMutation	CAP11-1_S41	CAP11-2_S57	CAS11-2_S3	CAS11_S67	intron_variant	MODIFIER	CA65	notinherited
chr3.15143101	chr3	15143101	CAP9-2_S64	C	T	C	T	C/C	27	27	0	81	DeNovo	Transition	CtoT	SomaticMutation	CAP11-1_S41	CAP11-2_S57	CAS11-2_S3	CAS11_S67	intron_variant	MODIFIER	CA65	notinherited
chr3.15143101	chr3	15143101	CAS11-2_S3	C	T	C	T	C/C	133	133	0	99	DeNovo	Transition	CtoT	SomaticMutation	CAP11-1_S41	CAP11-2_S57	CAS11-2_S3	CAS11_S67	intron_variant	MODIFIER	CA65	notinherited
chr3.15143101	chr3	15143101	CAS11_S67	C	T	C	T	C/C	59	59	0	99	DeNovo	Transition	CtoT	SomaticMutation	CAP11-1_S41	CAP11-2_S57	CAS11-2_S3	CAS11_S67	intron_variant	MODIFIER	CA65	notinherited
chr3.15143101	chr3	15143101	CAS9-2_S10	C	T	C	T	C/C	96	96	0	99	DeNovo	Transition	CtoT	SomaticMutation	CAP11-1_S41	CAP11-2_S57	CAS11-2_S3	CAS11_S67	intron_variant	MODIFIER	CA65	notinherited
chr3.15143101	chr3	15143101	CAS9_S74	C	T	C	T	C/C	85	85	0	73	DeNovo	Transition	CtoT	SomaticMutation	CAP11-1_S41	CAP11-2_S57	CAS11-2_S3	CAS11_S67	intron_variant	MODIFIER	CA65	notinherited
chr3.18734887	chr3	18734887	CAP10-1_S44	A	G	A	G	A/G	14	7	7	99	LoH	Transition	AtoG	SomaticMutation	CAP11-1_S41	CAP11-2_S57	CAS11-2_S3	CAS11_S67	intron_variant	MODIFIER	CA65	notinherited
chr3.18734887	chr3	18734887	CAP10-2_S60	A	G	A	G	A/G	22	7	15	99	LoH	Transition	AtoG	SomaticMutation	CAP11-1_S41	CAP11-2_S57	CAS11-2_S3	CAS11_S67	intron_variant	MODIFIER	CA65	notinherited
chr3.18734887	chr3	18734887	CAP11-1_S41	A	G	A	G	G/G	20	0	20	60	LoH	Transition	AtoG	SomaticMutation	CAP11-1_S41	CAP11-2_S57	CAS11-2_S3	CAS11_S67	intron_variant	MODIFIER	CA65	notinherited
chr3.18734887	chr3	18734887	CAP11-2_S57	A	G	A	G	G/G	34	0	34	99	LoH	Transition	AtoG	SomaticMutation	CAP11-1_S41	CAP11-2_S57	CAS11-2_S3	CAS11_S67	intron_variant	MODIFIER	CA65	notinherited
chr3.18734887	chr3	18734887	CAP9-1_S48	A	G	A	G	A/G	65	5	60	31	LoH	Transition	AtoG	SomaticMutation	CAP11-1_S41	CAP11-2_S57	CAS11-2_S3	CAS11_S67	intron_variant	MODIFIER	CA65	notinherited
chr3.18734887	chr3	18734887	CAP9-2_S64	A	G	A	G	A/G	20	3	17	75	LoH	Transition	AtoG	SomaticMutation	CAP11-1_S41	CAP11-2_S57	CAS11-2_S3	CAS11_S67	intron_variant	MODIFIER	CA65	notinherited
chr3.18734887	chr3	18734887	CAS11-2_S3	A	G	A	G	G/G	100	5	95	74	LoH	Transition	AtoG	SomaticMutation	CAP11-1_S41	CAP11-2_S57	CAS11-2_S3	CAS11_S67	intron_variant	MODIFIER	CA65	notinherited
chr3.18734887	chr3	18734887	CAS11_S67	A	G	A	G	A/G	48	6	42	99	LoH	Transition	AtoG	SomaticMutation	CAP11-1_S41	CAP11-2_S57	CAS11-2_S3	CAS11_S67	intron_variant	MODIFIER	CA65	notinherited
chr3.18734887	chr3	18734887	CAS9-2_S10	A	G	A	G	A/G	88	7	81	51	LoH	Transition	AtoG	SomaticMutation	CAP11-1_S41	CAP11-2_S57	CAS11-2_S3	CAS11_S67	intron_variant	MODIFIER	CA65	notinherited
chr3.18734887	chr3	18734887	CAS9_S74	A	G	A	G	A/G	68	8	60	99	LoH	Transition	AtoG	SomaticMutation	CAP11-1_S41	CAP11-2_S57	CAS11-2_S3	CAS11_S67	intron_variant	MODIFIER	CA65	notinherited
chr3.22865588	chr3	22865588	CAP10-1_S44	C	T	T	C	C/T	29	18	11	99	LoH	Transition	TtoC	SomaticMutation	CAP11-1_S41	CAP11-2_S57	CAS11-2_S3	CAS11_S67	intron_variant	MODIFIER	CA65	notinherited
chr3.22865588	chr3	22865588	CAP10-2_S60	C	T	T	C	C/T	28	22	6	99	LoH	Transition	TtoC	SomaticMutation	CAP11-1_S41	CAP11-2_S57	CAS11-2_S3	CAS11_S67	intron_variant	MODIFIER	CA65	notinherited
chr3.22865588	chr3	22865588	CAP11-1_S41	C	T	T	C	C/C	22	22	0	60	LoH	Transition	TtoC	SomaticMutation	CAP11-1_S41	CAP11-2_S57	CAS11-2_S3	CAS11_S67	intron_variant	MODIFIER	CA65	notinherited
chr3.22865588	chr3	22865588	CAP11-2_S57	C	T	T	C	C/C	31	31	0	51	LoH	Transition	TtoC	SomaticMutation	CAP11-1_S41	CAP11-2_S57	CAS11-2_S3	CAS11_S67	intron_variant	MODIFIER	CA65	notinherited
chr3.22865588	chr3	22865588	CAP9-1_S48	C	T	T	C	C/T	74	62	12	99	LoH	Transition	TtoC	SomaticMutation	CAP11-1_S41	CAP11-2_S57	CAS11-2_S3	CAS11_S67	intron_variant	MODIFIER	CA65	notinherited
chr3.22865588	chr3	22865588	CAP9-2_S64	C	T	T	C	C/T	31	27	4	74	LoH	Transition	TtoC	SomaticMutation	CAP11-1_S41	CAP11-2_S57	CAS11-2_S3	CAS11_S67	intron_variant	MODIFIER	CA65	notinherited
chr3.22865588	chr3	22865588	CAS11-2_S3	C	T	T	C	C/T	126	107	19	99	LoH	Transition	TtoC	SomaticMutation	CAP11-1_S41	CAP11-2_S57	CAS11-2_S3	CAS11_S67	intron_variant	MODIFIER	CA65	notinherited
chr3.22865588	chr3	22865588	CAS11_S67	C	T	T	C	C/T	55	50	5	39	LoH	Transition	TtoC	SomaticMutation	CAP11-1_S41	CAP11-2_S57	CAS11-2_S3	CAS11_S67	intron_variant	MODIFIER	CA65	notinherited
chr3.22865588	chr3	22865588	CAS9-2_S10	C	T	T	C	C/T	122	109	13	99	LoH	Transition	TtoC	SomaticMutation	CAP11-1_S41	CAP11-2_S57	CAS11-2_S3	CAS11_S67	intron_variant	MODIFIER	CA65	notinherited
chr3.22865588	chr3	22865588	CAS9_S74	C	T	T	C	C/T	82	71	11	99	LoH	Transition	TtoC	SomaticMutation	CAP11-1_S41	CAP11-2_S57	CAS11-2_S3	CAS11_S67	intron_variant	MODIFIER	CA65	notinherited
chr3.266720	chr3	266720	CAP10-1_S44	T	A	A	T	T/A	15	12	3	90	LoH	Transversion	AtoT	SomaticMutation	CAP11-1_S41	CAP11-2_S57	CAS11-2_S3	CAS11_S67	intergenic_region	MODIFIER	CA65	notinherited
chr3.266720	chr3	266720	CAP10-2_S60	T	A	A	T	T/A	23	19	4	99	LoH	Transversion	AtoT	SomaticMutation	CAP11-1_S41	CAP11-2_S57	CAS11-2_S3	CAS11_S67	intergenic_region	MODIFIER	CA65	notinherited
chr3.266720	chr3	266720	CAP11-1_S41	T	A	A	T	T/T	17	17	0	51	LoH	Transversion	AtoT	SomaticMutation	CAP11-1_S41	CAP11-2_S57	CAS11-2_S3	CAS11_S67	intergenic_region	MODIFIER	CA65	notinherited
chr3.266720	chr3	266720	CAP11-2_S57	T	A	A	T	T/T	36	36	0	99	LoH	Transversion	AtoT	SomaticMutation	CAP11-1_S41	CAP11-2_S57	CAS11-2_S3	CAS11_S67	intergenic_region	MODIFIER	CA65	notinherited
chr3.266720	chr3	266720	CAP9-1_S48	T	A	A	T	T/A	51	45	6	99	LoH	Transversion	AtoT	SomaticMutation	CAP11-1_S41	CAP11-2_S57	CAS11-2_S3	CAS11_S67	intergenic_region	MODIFIER	CA65	notinherited
chr3.266720	chr3	266720	CAP9-2_S64	T	A	A	T	T/A	21	19	2	66	LoH	Transversion	AtoT	SomaticMutation	CAP11-1_S41	CAP11-2_S57	CAS11-2_S3	CAS11_S67	intergenic_region	MODIFIER	CA65	notinherited
chr3.266720	chr3	266720	CAS11-2_S3	T	A	A	T	T/A	97	88	9	98	LoH	Transversion	AtoT	SomaticMutation	CAP11-1_S41	CAP11-2_S57	CAS11-2_S3	CAS11_S67	intergenic_region	MODIFIER	CA65	notinherited
chr3.266720	chr3	266720	CAS11_S67	T	A	A	T	T/A	50	39	11	99	LoH	Transversion	AtoT	SomaticMutation	CAP11-1_S41	CAP11-2_S57	CAS11-2_S3	CAS11_S67	intergenic_region	MODIFIER	CA65	notinherited
chr3.266720	chr3	266720	CAS9-2_S10	T	A	A	T	T/A	97	87	10	99	LoH	Transversion	AtoT	SomaticMutation	CAP11-1_S41	CAP11-2_S57	CAS11-2_S3	CAS11_S67	intergenic_region	MODIFIER	CA65	notinherited
chr3.266720	chr3	266720	CAS9_S74	T	A	A	T	T/A	71	62	9	99	LoH	Transversion	AtoT	SomaticMutation	CAP11-1_S41	CAP11-2_S57	CAS11-2_S3	CAS11_S67	intergenic_region	MODIFIER	CA65	notinherited
chr3.6578463	chr3	6578463	CAP10-1_S44	T	G	G	T	T/G	12	10	2	51	LoH	Transversion	GtoT	SomaticMutation	CAP11-1_S41	CAP11-2_S57	CAS11-2_S3	CAS11_S67	intergenic_region	MODIFIER	CA65	notinherited
chr3.6578463	chr3	6578463	CAP10-2_S60	T	G	G	T	T/G	11	6	5	99	LoH	Transversion	GtoT	SomaticMutation	CAP11-1_S41	CAP11-2_S57	CAS11-2_S3	CAS11_S67	intergenic_region	MODIFIER	CA65	notinherited
chr3.6578463	chr3	6578463	CAP11-1_S41	T	G	G	T	T/T	17	17	0	42	LoH	Transversion	GtoT	SomaticMutation	CAP11-1_S41	CAP11-2_S57	CAS11-2_S3	CAS11_S67	intergenic_region	MODIFIER	CA65	notinherited
chr3.6578463	chr3	6578463	CAP11-2_S57	T	G	G	T	T/T	31	31	0	87	LoH	Transversion	GtoT	SomaticMutation	CAP11-1_S41	CAP11-2_S57	CAS11-2_S3	CAS11_S67	intergenic_region	MODIFIER	CA65	notinherited
chr3.6578463	chr3	6578463	CAP9-1_S48	T	G	G	T	T/G	48	40	8	99	LoH	Transversion	GtoT	SomaticMutation	CAP11-1_S41	CAP11-2_S57	CAS11-2_S3	CAS11_S67	intergenic_region	MODIFIER	CA65	notinherited
chr3.6578463	chr3	6578463	CAP9-2_S64	T	G	G	T	T/G	34	29	5	99	LoH	Transversion	GtoT	SomaticMutation	CAP11-1_S41	CAP11-2_S57	CAS11-2_S3	CAS11_S67	intergenic_region	MODIFIER	CA65	notinherited
chr3.6578463	chr3	6578463	CAS11-2_S3	T	G	G	T	T/G	74	68	6	36	LoH	Transversion	GtoT	SomaticMutation	CAP11-1_S41	CAP11-2_S57	CAS11-2_S3	CAS11_S67	intergenic_region	MODIFIER	CA65	notinherited
chr3.6578463	chr3	6578463	CAS11_S67	T	G	G	T	T/G	42	36	6	99	LoH	Transversion	GtoT	SomaticMutation	CAP11-1_S41	CAP11-2_S57	CAS11-2_S3	CAS11_S67	intergenic_region	MODIFIER	CA65	notinherited
chr3.6578463	chr3	6578463	CAS9-2_S10	T	G	G	T	T/G	97	88	9	99	LoH	Transversion	GtoT	SomaticMutation	CAP11-1_S41	CAP11-2_S57	CAS11-2_S3	CAS11_S67	intergenic_region	MODIFIER	CA65	notinherited
chr3.6578463	chr3	6578463	CAS9_S74	T	G	G	T	T/G	57	48	9	99	LoH	Transversion	GtoT	SomaticMutation	CAP11-1_S41	CAP11-2_S57	CAS11-2_S3	CAS11_S67	intergenic_region	MODIFIER	CA65	notinherited
chr3.8021531	chr3	8021531	CAP10-1_S44	T	C	T	C	T/T	18	18	0	51	DeNovo	Transition	TtoC	SomaticMutation	CAP11-1_S41	CAP11-2_S57	CAS11-2_S3	CAS11_S67	downstream_gene_variant	MODIFIER	CA65	notinherited
chr3.8021531	chr3	8021531	CAP10-2_S60	T	C	T	C	T/T	11	11	0	30	DeNovo	Transition	TtoC	SomaticMutation	CAP11-1_S41	CAP11-2_S57	CAS11-2_S3	CAS11_S67	downstream_gene_variant	MODIFIER	CA65	notinherited
chr3.8021531	chr3	8021531	CAP11-1_S41	T	C	T	C	T/C	31	28	3	33	DeNovo	Transition	TtoC	SomaticMutation	CAP11-1_S41	CAP11-2_S57	CAS11-2_S3	CAS11_S67	downstream_gene_variant	MODIFIER	CA65	notinherited
chr3.8021531	chr3	8021531	CAP11-2_S57	T	C	T	C	T/C	39	34	5	92	DeNovo	Transition	TtoC	SomaticMutation	CAP11-1_S41	CAP11-2_S57	CAS11-2_S3	CAS11_S67	downstream_gene_variant	MODIFIER	CA65	notinherited
chr3.8021531	chr3	8021531	CAP9-1_S48	T	C	T	C	T/T	62	62	0	99	DeNovo	Transition	TtoC	SomaticMutation	CAP11-1_S41	CAP11-2_S57	CAS11-2_S3	CAS11_S67	downstream_gene_variant	MODIFIER	CA65	notinherited
chr3.8021531	chr3	8021531	CAP9-2_S64	T	C	T	C	T/T	34	34	0	60	DeNovo	Transition	TtoC	SomaticMutation	CAP11-1_S41	CAP11-2_S57	CAS11-2_S3	CAS11_S67	downstream_gene_variant	MODIFIER	CA65	notinherited
chr3.8021531	chr3	8021531	CAS11-2_S3	T	C	T	C	T/T	112	112	0	99	DeNovo	Transition	TtoC	SomaticMutation	CAP11-1_S41	CAP11-2_S57	CAS11-2_S3	CAS11_S67	downstream_gene_variant	MODIFIER	CA65	notinherited
chr3.8021531	chr3	8021531	CAS11_S67	T	C	T	C	T/T	81	81	0	99	DeNovo	Transition	TtoC	SomaticMutation	CAP11-1_S41	CAP11-2_S57	CAS11-2_S3	CAS11_S67	downstream_gene_variant	MODIFIER	CA65	notinherited
chr3.8021531	chr3	8021531	CAS9-2_S10	T	C	T	C	T/T	154	154	0	99	DeNovo	Transition	TtoC	SomaticMutation	CAP11-1_S41	CAP11-2_S57	CAS11-2_S3	CAS11_S67	downstream_gene_variant	MODIFIER	CA65	notinherited
chr3.8021531	chr3	8021531	CAS9_S74	T	C	T	C	T/C	81	74	7	49	DeNovo	Transition	TtoC	SomaticMutation	CAP11-1_S41	CAP11-2_S57	CAS11-2_S3	CAS11_S67	downstream_gene_variant	MODIFIER	CA65	notinherited
chr3.8505439	chr3	8505439	CAP10-1_S44	T	A	T	A	T/A	23	4	19	99	LoH	Transversion	TtoA	SomaticMutation	CAP11-1_S41	CAP11-2_S57	CAS11-2_S3	CAS11_S67	missense_variant	MODERATE	CA65	notinherited
chr3.8505439	chr3	8505439	CAP10-2_S60	T	A	T	A	T/A	29	4	25	93	LoH	Transversion	TtoA	SomaticMutation	CAP11-1_S41	CAP11-2_S57	CAS11-2_S3	CAS11_S67	missense_variant	MODERATE	CA65	notinherited
chr3.8505439	chr3	8505439	CAP11-1_S41	T	A	T	A	A/A	19	0	19	57	LoH	Transversion	TtoA	SomaticMutation	CAP11-1_S41	CAP11-2_S57	CAS11-2_S3	CAS11_S67	missense_variant	MODERATE	CA65	notinherited
chr3.8505439	chr3	8505439	CAP11-2_S57	T	A	T	A	A/A	34	0	34	99	LoH	Transversion	TtoA	SomaticMutation	CAP11-1_S41	CAP11-2_S57	CAS11-2_S3	CAS11_S67	missense_variant	MODERATE	CA65	notinherited
chr3.8505439	chr3	8505439	CAP9-1_S48	T	A	T	A	T/A	50	5	45	75	LoH	Transversion	TtoA	SomaticMutation	CAP11-1_S41	CAP11-2_S57	CAS11-2_S3	CAS11_S67	missense_variant	MODERATE	CA65	notinherited
chr3.8505439	chr3	8505439	CAP9-2_S64	T	A	T	A	T/A	27	4	23	99	LoH	Transversion	TtoA	SomaticMutation	CAP11-1_S41	CAP11-2_S57	CAS11-2_S3	CAS11_S67	missense_variant	MODERATE	CA65	notinherited
chr3.8505439	chr3	8505439	CAS11-2_S3	T	A	T	A	A/A	98	2	96	99	LoH	Transversion	TtoA	SomaticMutation	CAP11-1_S41	CAP11-2_S57	CAS11-2_S3	CAS11_S67	missense_variant	MODERATE	CA65	notinherited
chr3.8505439	chr3	8505439	CAS11_S67	T	A	T	A	A/A	56	2	54	85	LoH	Transversion	TtoA	SomaticMutation	CAP11-1_S41	CAP11-2_S57	CAS11-2_S3	CAS11_S67	missense_variant	MODERATE	CA65	notinherited
chr3.8505439	chr3	8505439	CAS9-2_S10	T	A	T	A	T/A	108	8	100	35	LoH	Transversion	TtoA	SomaticMutation	CAP11-1_S41	CAP11-2_S57	CAS11-2_S3	CAS11_S67	missense_variant	MODERATE	CA65	notinherited
chr3.8505439	chr3	8505439	CAS9_S74	T	A	T	A	A/A	59	0	59	99	LoH	Transversion	TtoA	SomaticMutation	CAP11-1_S41	CAP11-2_S57	CAS11-2_S3	CAS11_S67	missense_variant	MODERATE	CA65	notinherited
chr4.12481366	chr4	12481366	CAP10-1_S44	A	T	T	A	A/T	17	13	4	99	LoH	Transversion	TtoA	SomaticMutation	CAP11-1_S41	CAP11-2_S57	CAS11-2_S3	CAS11_S67	intron_variant	MODIFIER	CA65	notinherited
chr4.12481366	chr4	12481366	CAP10-2_S60	A	T	T	A	A/T	33	27	6	99	LoH	Transversion	TtoA	SomaticMutation	CAP11-1_S41	CAP11-2_S57	CAS11-2_S3	CAS11_S67	intron_variant	MODIFIER	CA65	notinherited
chr4.12481366	chr4	12481366	CAP11-1_S41	A	T	T	A	A/A	17	17	0	45	LoH	Transversion	TtoA	SomaticMutation	CAP11-1_S41	CAP11-2_S57	CAS11-2_S3	CAS11_S67	intron_variant	MODIFIER	CA65	notinherited
chr4.12481366	chr4	12481366	CAP11-2_S57	A	T	T	A	A/A	26	26	0	78	LoH	Transversion	TtoA	SomaticMutation	CAP11-1_S41	CAP11-2_S57	CAS11-2_S3	CAS11_S67	intron_variant	MODIFIER	CA65	notinherited
chr4.12481366	chr4	12481366	CAP9-1_S48	A	T	T	A	A/T	42	33	9	99	LoH	Transversion	TtoA	SomaticMutation	CAP11-1_S41	CAP11-2_S57	CAS11-2_S3	CAS11_S67	intron_variant	MODIFIER	CA65	notinherited
chr4.12481366	chr4	12481366	CAP9-2_S64	A	T	T	A	A/T	36	28	8	99	LoH	Transversion	TtoA	SomaticMutation	CAP11-1_S41	CAP11-2_S57	CAS11-2_S3	CAS11_S67	intron_variant	MODIFIER	CA65	notinherited
chr4.12481366	chr4	12481366	CAS11-2_S3	A	T	T	A	A/T	85	69	16	99	LoH	Transversion	TtoA	SomaticMutation	CAP11-1_S41	CAP11-2_S57	CAS11-2_S3	CAS11_S67	intron_variant	MODIFIER	CA65	notinherited
chr4.12481366	chr4	12481366	CAS11_S67	A	T	T	A	A/T	59	46	13	99	LoH	Transversion	TtoA	SomaticMutation	CAP11-1_S41	CAP11-2_S57	CAS11-2_S3	CAS11_S67	intron_variant	MODIFIER	CA65	notinherited
chr4.12481366	chr4	12481366	CAS9-2_S10	A	T	T	A	A/T	93	79	14	99	LoH	Transversion	TtoA	SomaticMutation	CAP11-1_S41	CAP11-2_S57	CAS11-2_S3	CAS11_S67	intron_variant	MODIFIER	CA65	notinherited
chr4.12481366	chr4	12481366	CAS9_S74	A	T	T	A	A/T	49	44	5	56	LoH	Transversion	TtoA	SomaticMutation	CAP11-1_S41	CAP11-2_S57	CAS11-2_S3	CAS11_S67	intron_variant	MODIFIER	CA65	notinherited
chr4.12974039	chr4	12974039	CAP10-1_S44	A	G	A	G	A/A	18	18	0	54	DeNovo	Transition	AtoG	SomaticMutation	CAP11-1_S41	CAP11-2_S57	CAS11-2_S3	CAS11_S67	intron_variant	MODIFIER	CA65	notinherited
chr4.12974039	chr4	12974039	CAP10-2_S60	A	G	A	G	A/A	23	23	0	60	DeNovo	Transition	AtoG	SomaticMutation	CAP11-1_S41	CAP11-2_S57	CAS11-2_S3	CAS11_S67	intron_variant	MODIFIER	CA65	notinherited
chr4.12974039	chr4	12974039	CAP11-1_S41	A	G	A	G	A/G	27	24	3	54	DeNovo	Transition	AtoG	SomaticMutation	CAP11-1_S41	CAP11-2_S57	CAS11-2_S3	CAS11_S67	intron_variant	MODIFIER	CA65	notinherited
chr4.12974039	chr4	12974039	CAP11-2_S57	A	G	A	G	A/G	43	39	4	51	DeNovo	Transition	AtoG	SomaticMutation	CAP11-1_S41	CAP11-2_S57	CAS11-2_S3	CAS11_S67	intron_variant	MODIFIER	CA65	notinherited
chr4.12974039	chr4	12974039	CAP9-1_S48	A	G	A	G	A/A	55	55	0	82	DeNovo	Transition	AtoG	SomaticMutation	CAP11-1_S41	CAP11-2_S57	CAS11-2_S3	CAS11_S67	intron_variant	MODIFIER	CA65	notinherited
chr4.12974039	chr4	12974039	CAP9-2_S64	A	G	A	G	A/A	27	27	0	72	DeNovo	Transition	AtoG	SomaticMutation	CAP11-1_S41	CAP11-2_S57	CAS11-2_S3	CAS11_S67	intron_variant	MODIFIER	CA65	notinherited
chr4.12974039	chr4	12974039	CAS11-2_S3	A	G	A	G	A/A	87	87	0	99	DeNovo	Transition	AtoG	SomaticMutation	CAP11-1_S41	CAP11-2_S57	CAS11-2_S3	CAS11_S67	intron_variant	MODIFIER	CA65	notinherited
chr4.12974039	chr4	12974039	CAS11_S67	A	G	A	G	A/A	42	42	0	84	DeNovo	Transition	AtoG	SomaticMutation	CAP11-1_S41	CAP11-2_S57	CAS11-2_S3	CAS11_S67	intron_variant	MODIFIER	CA65	notinherited
chr4.12974039	chr4	12974039	CAS9-2_S10	A	G	A	G	A/A	127	127	0	99	DeNovo	Transition	AtoG	SomaticMutation	CAP11-1_S41	CAP11-2_S57	CAS11-2_S3	CAS11_S67	intron_variant	MODIFIER	CA65	notinherited
chr4.12974039	chr4	12974039	CAS9_S74	A	G	A	G	A/A	84	79	5	37	DeNovo	Transition	AtoG	SomaticMutation	CAP11-1_S41	CAP11-2_S57	CAS11-2_S3	CAS11_S67	intron_variant	MODIFIER	CA65	notinherited
chr4.16131812	chr4	16131812	CAP10-1_S44	A	G	G	A	A/G	7	5	2	69	LoH	Transition	GtoA	SomaticMutation	CAP11-1_S41	CAP11-2_S57	CAS11-2_S3	CAS11_S67	intergenic_region	MODIFIER	CA65	notinherited
chr4.16131812	chr4	16131812	CAP10-2_S60	A	G	G	A	A/G	26	23	3	57	LoH	Transition	GtoA	SomaticMutation	CAP11-1_S41	CAP11-2_S57	CAS11-2_S3	CAS11_S67	intergenic_region	MODIFIER	CA65	notinherited
chr4.16131812	chr4	16131812	CAP11-1_S41	A	G	G	A	A/A	12	12	0	36	LoH	Transition	GtoA	SomaticMutation	CAP11-1_S41	CAP11-2_S57	CAS11-2_S3	CAS11_S67	intergenic_region	MODIFIER	CA65	notinherited
chr4.16131812	chr4	16131812	CAP11-2_S57	A	G	G	A	A/A	33	33	0	99	LoH	Transition	GtoA	SomaticMutation	CAP11-1_S41	CAP11-2_S57	CAS11-2_S3	CAS11_S67	intergenic_region	MODIFIER	CA65	notinherited
chr4.16131812	chr4	16131812	CAP9-1_S48	A	G	G	A	A/G	72	62	10	99	LoH	Transition	GtoA	SomaticMutation	CAP11-1_S41	CAP11-2_S57	CAS11-2_S3	CAS11_S67	intergenic_region	MODIFIER	CA65	notinherited
chr4.16131812	chr4	16131812	CAP9-2_S64	A	G	G	A	A/G	30	25	5	99	LoH	Transition	GtoA	SomaticMutation	CAP11-1_S41	CAP11-2_S57	CAS11-2_S3	CAS11_S67	intergenic_region	MODIFIER	CA65	notinherited
chr4.16131812	chr4	16131812	CAS11-2_S3	A	G	G	A	A/G	97	84	13	99	LoH	Transition	GtoA	SomaticMutation	CAP11-1_S41	CAP11-2_S57	CAS11-2_S3	CAS11_S67	intergenic_region	MODIFIER	CA65	notinherited
chr4.16131812	chr4	16131812	CAS11_S67	A	G	G	A	A/G	32	27	5	99	LoH	Transition	GtoA	SomaticMutation	CAP11-1_S41	CAP11-2_S57	CAS11-2_S3	CAS11_S67	intergenic_region	MODIFIER	CA65	notinherited
chr4.16131812	chr4	16131812	CAS9-2_S10	A	G	G	A	A/G	122	105	17	99	LoH	Transition	GtoA	SomaticMutation	CAP11-1_S41	CAP11-2_S57	CAS11-2_S3	CAS11_S67	intergenic_region	MODIFIER	CA65	notinherited
chr4.16131812	chr4	16131812	CAS9_S74	A	G	G	A	A/G	63	56	7	99	LoH	Transition	GtoA	SomaticMutation	CAP11-1_S41	CAP11-2_S57	CAS11-2_S3	CAS11_S67	intergenic_region	MODIFIER	CA65	notinherited
chr4.16131831	chr4	16131831	CAP10-1_S44	C	A	A	C	C/A	5	3	2	75	LoH	Transversion	AtoC	SomaticMutation	CAP11-1_S41	CAP11-2_S57	CAS11-2_S3	CAS11_S67	intergenic_region	MODIFIER	CA65	notinherited
chr4.16131831	chr4	16131831	CAP10-2_S60	C	A	A	C	C/A	27	23	4	99	LoH	Transversion	AtoC	SomaticMutation	CAP11-1_S41	CAP11-2_S57	CAS11-2_S3	CAS11_S67	intergenic_region	MODIFIER	CA65	notinherited
chr4.16131831	chr4	16131831	CAP11-1_S41	C	A	A	C	C/C	10	10	0	30	LoH	Transversion	AtoC	SomaticMutation	CAP11-1_S41	CAP11-2_S57	CAS11-2_S3	CAS11_S67	intergenic_region	MODIFIER	CA65	notinherited
chr4.16131831	chr4	16131831	CAP11-2_S57	C	A	A	C	C/C	38	38	0	72	LoH	Transversion	AtoC	SomaticMutation	CAP11-1_S41	CAP11-2_S57	CAS11-2_S3	CAS11_S67	intergenic_region	MODIFIER	CA65	notinherited
chr4.16131831	chr4	16131831	CAP9-1_S48	C	A	A	C	C/A	71	64	7	88	LoH	Transversion	AtoC	SomaticMutation	CAP11-1_S41	CAP11-2_S57	CAS11-2_S3	CAS11_S67	intergenic_region	MODIFIER	CA65	notinherited
chr4.16131831	chr4	16131831	CAP9-2_S64	C	A	A	C	C/A	27	22	5	99	LoH	Transversion	AtoC	SomaticMutation	CAP11-1_S41	CAP11-2_S57	CAS11-2_S3	CAS11_S67	intergenic_region	MODIFIER	CA65	notinherited
chr4.16131831	chr4	16131831	CAS11-2_S3	C	A	A	C	C/A	100	89	11	99	LoH	Transversion	AtoC	SomaticMutation	CAP11-1_S41	CAP11-2_S57	CAS11-2_S3	CAS11_S67	intergenic_region	MODIFIER	CA65	notinherited
chr4.16131831	chr4	16131831	CAS11_S67	C	A	A	C	C/A	32	27	5	99	LoH	Transversion	AtoC	SomaticMutation	CAP11-1_S41	CAP11-2_S57	CAS11-2_S3	CAS11_S67	intergenic_region	MODIFIER	CA65	notinherited
chr4.16131831	chr4	16131831	CAS9-2_S10	C	A	A	C	C/A	119	103	16	99	LoH	Transversion	AtoC	SomaticMutation	CAP11-1_S41	CAP11-2_S57	CAS11-2_S3	CAS11_S67	intergenic_region	MODIFIER	CA65	notinherited
chr4.16131831	chr4	16131831	CAS9_S74	C	A	A	C	C/A	63	58	5	71	LoH	Transversion	AtoC	SomaticMutation	CAP11-1_S41	CAP11-2_S57	CAS11-2_S3	CAS11_S67	intergenic_region	MODIFIER	CA65	notinherited
chr4.16131832	chr4	16131832	CAP10-1_S44	A	G	G	A	A/G	5	3	2	75	LoH	Transition	GtoA	SomaticMutation	CAP11-1_S41	CAP11-2_S57	CAS11-2_S3	CAS11_S67	intergenic_region	MODIFIER	CA65	notinherited
chr4.16131832	chr4	16131832	CAP10-2_S60	A	G	G	A	A/G	27	23	4	99	LoH	Transition	GtoA	SomaticMutation	CAP11-1_S41	CAP11-2_S57	CAS11-2_S3	CAS11_S67	intergenic_region	MODIFIER	CA65	notinherited
chr4.16131832	chr4	16131832	CAP11-1_S41	A	G	G	A	A/A	10	10	0	30	LoH	Transition	GtoA	SomaticMutation	CAP11-1_S41	CAP11-2_S57	CAS11-2_S3	CAS11_S67	intergenic_region	MODIFIER	CA65	notinherited
chr4.16131832	chr4	16131832	CAP11-2_S57	A	G	G	A	A/A	38	38	0	57	LoH	Transition	GtoA	SomaticMutation	CAP11-1_S41	CAP11-2_S57	CAS11-2_S3	CAS11_S67	intergenic_region	MODIFIER	CA65	notinherited
chr4.16131832	chr4	16131832	CAP9-1_S48	A	G	G	A	A/G	71	64	7	88	LoH	Transition	GtoA	SomaticMutation	CAP11-1_S41	CAP11-2_S57	CAS11-2_S3	CAS11_S67	intergenic_region	MODIFIER	CA65	notinherited
chr4.16131832	chr4	16131832	CAP9-2_S64	A	G	G	A	A/G	28	22	6	99	LoH	Transition	GtoA	SomaticMutation	CAP11-1_S41	CAP11-2_S57	CAS11-2_S3	CAS11_S67	intergenic_region	MODIFIER	CA65	notinherited
chr4.16131832	chr4	16131832	CAS11-2_S3	A	G	G	A	A/G	100	89	11	99	LoH	Transition	GtoA	SomaticMutation	CAP11-1_S41	CAP11-2_S57	CAS11-2_S3	CAS11_S67	intergenic_region	MODIFIER	CA65	notinherited
chr4.16131832	chr4	16131832	CAS11_S67	A	G	G	A	A/G	31	26	5	99	LoH	Transition	GtoA	SomaticMutation	CAP11-1_S41	CAP11-2_S57	CAS11-2_S3	CAS11_S67	intergenic_region	MODIFIER	CA65	notinherited
chr4.16131832	chr4	16131832	CAS9-2_S10	A	G	G	A	A/G	119	103	16	99	LoH	Transition	GtoA	SomaticMutation	CAP11-1_S41	CAP11-2_S57	CAS11-2_S3	CAS11_S67	intergenic_region	MODIFIER	CA65	notinherited
chr4.16131832	chr4	16131832	CAS9_S74	A	G	G	A	A/G	61	57	4	71	LoH	Transition	GtoA	SomaticMutation	CAP11-1_S41	CAP11-2_S57	CAS11-2_S3	CAS11_S67	intergenic_region	MODIFIER	CA65	notinherited
chr4.17338229	chr4	17338229	CAP10-1_S44	C	A	A	C	C/A	14	11	3	93	LoH	Transversion	AtoC	SomaticMutation	CAP11-1_S41	CAP11-2_S57	CAS11-2_S3	CAS11_S67	intron_variant	MODIFIER	CA65	notinherited
chr4.17338229	chr4	17338229	CAP10-2_S60	C	A	A	C	C/A	16	14	2	42	LoH	Transversion	AtoC	SomaticMutation	CAP11-1_S41	CAP11-2_S57	CAS11-2_S3	CAS11_S67	intron_variant	MODIFIER	CA65	notinherited
chr4.17338229	chr4	17338229	CAP11-1_S41	C	A	A	C	C/C	19	19	0	42	LoH	Transversion	AtoC	SomaticMutation	CAP11-1_S41	CAP11-2_S57	CAS11-2_S3	CAS11_S67	intron_variant	MODIFIER	CA65	notinherited
chr4.17338229	chr4	17338229	CAP11-2_S57	C	A	A	C	C/C	28	28	0	63	LoH	Transversion	AtoC	SomaticMutation	CAP11-1_S41	CAP11-2_S57	CAS11-2_S3	CAS11_S67	intron_variant	MODIFIER	CA65	notinherited
chr4.17338229	chr4	17338229	CAP9-1_S48	C	A	A	C	C/A	67	49	18	99	LoH	Transversion	AtoC	SomaticMutation	CAP11-1_S41	CAP11-2_S57	CAS11-2_S3	CAS11_S67	intron_variant	MODIFIER	CA65	notinherited
chr4.17338229	chr4	17338229	CAP9-2_S64	C	A	A	C	C/A	20	14	6	99	LoH	Transversion	AtoC	SomaticMutation	CAP11-1_S41	CAP11-2_S57	CAS11-2_S3	CAS11_S67	intron_variant	MODIFIER	CA65	notinherited
chr4.17338229	chr4	17338229	CAS11-2_S3	C	A	A	C	C/A	114	79	35	99	LoH	Transversion	AtoC	SomaticMutation	CAP11-1_S41	CAP11-2_S57	CAS11-2_S3	CAS11_S67	intron_variant	MODIFIER	CA65	notinherited
chr4.17338229	chr4	17338229	CAS11_S67	C	A	A	C	C/A	52	37	15	99	LoH	Transversion	AtoC	SomaticMutation	CAP11-1_S41	CAP11-2_S57	CAS11-2_S3	CAS11_S67	intron_variant	MODIFIER	CA65	notinherited
chr4.17338229	chr4	17338229	CAS9-2_S10	C	A	A	C	C/A	109	84	25	99	LoH	Transversion	AtoC	SomaticMutation	CAP11-1_S41	CAP11-2_S57	CAS11-2_S3	CAS11_S67	intron_variant	MODIFIER	CA65	notinherited
chr4.17338229	chr4	17338229	CAS9_S74	C	A	A	C	C/A	73	58	15	99	LoH	Transversion	AtoC	SomaticMutation	CAP11-1_S41	CAP11-2_S57	CAS11-2_S3	CAS11_S67	intron_variant	MODIFIER	CA65	notinherited
chr4.17338230	chr4	17338230	CAP10-1_S44	A	T	T	A	A/T	14	11	3	93	LoH	Transversion	TtoA	SomaticMutation	CAP11-1_S41	CAP11-2_S57	CAS11-2_S3	CAS11_S67	intron_variant	MODIFIER	CA65	notinherited
chr4.17338230	chr4	17338230	CAP10-2_S60	A	T	T	A	A/T	16	14	2	42	LoH	Transversion	TtoA	SomaticMutation	CAP11-1_S41	CAP11-2_S57	CAS11-2_S3	CAS11_S67	intron_variant	MODIFIER	CA65	notinherited
chr4.17338230	chr4	17338230	CAP11-1_S41	A	T	T	A	A/A	19	19	0	42	LoH	Transversion	TtoA	SomaticMutation	CAP11-1_S41	CAP11-2_S57	CAS11-2_S3	CAS11_S67	intron_variant	MODIFIER	CA65	notinherited
chr4.17338230	chr4	17338230	CAP11-2_S57	A	T	T	A	A/A	28	28	0	63	LoH	Transversion	TtoA	SomaticMutation	CAP11-1_S41	CAP11-2_S57	CAS11-2_S3	CAS11_S67	intron_variant	MODIFIER	CA65	notinherited
chr4.17338230	chr4	17338230	CAP9-1_S48	A	T	T	A	A/T	66	49	17	99	LoH	Transversion	TtoA	SomaticMutation	CAP11-1_S41	CAP11-2_S57	CAS11-2_S3	CAS11_S67	intron_variant	MODIFIER	CA65	notinherited
chr4.17338230	chr4	17338230	CAP9-2_S64	A	T	T	A	A/T	20	14	6	99	LoH	Transversion	TtoA	SomaticMutation	CAP11-1_S41	CAP11-2_S57	CAS11-2_S3	CAS11_S67	intron_variant	MODIFIER	CA65	notinherited
chr4.17338230	chr4	17338230	CAS11-2_S3	A	T	T	A	A/T	111	78	33	99	LoH	Transversion	TtoA	SomaticMutation	CAP11-1_S41	CAP11-2_S57	CAS11-2_S3	CAS11_S67	intron_variant	MODIFIER	CA65	notinherited
chr4.17338230	chr4	17338230	CAS11_S67	A	T	T	A	A/T	52	37	15	99	LoH	Transversion	TtoA	SomaticMutation	CAP11-1_S41	CAP11-2_S57	CAS11-2_S3	CAS11_S67	intron_variant	MODIFIER	CA65	notinherited
chr4.17338230	chr4	17338230	CAS9-2_S10	A	T	T	A	A/T	110	84	26	99	LoH	Transversion	TtoA	SomaticMutation	CAP11-1_S41	CAP11-2_S57	CAS11-2_S3	CAS11_S67	intron_variant	MODIFIER	CA65	notinherited
chr4.17338230	chr4	17338230	CAS9_S74	A	T	T	A	A/T	73	58	15	99	LoH	Transversion	TtoA	SomaticMutation	CAP11-1_S41	CAP11-2_S57	CAS11-2_S3	CAS11_S67	intron_variant	MODIFIER	CA65	notinherited
chr4.18029121	chr4	18029121	CAP10-1_S44	G	A	G	A	G/G	15	15	0	45	DeNovo	Transition	GtoA	SomaticMutation	CAP11-1_S41	CAP11-2_S57	CAS11-2_S3	CAS11_S67	intron_variant	MODIFIER	CA65	notinherited
chr4.18029121	chr4	18029121	CAP10-2_S60	G	A	G	A	G/G	20	20	0	48	DeNovo	Transition	GtoA	SomaticMutation	CAP11-1_S41	CAP11-2_S57	CAS11-2_S3	CAS11_S67	intron_variant	MODIFIER	CA65	notinherited
chr4.18029121	chr4	18029121	CAP11-1_S41	G	A	G	A	G/A	28	24	4	93	DeNovo	Transition	GtoA	SomaticMutation	CAP11-1_S41	CAP11-2_S57	CAS11-2_S3	CAS11_S67	intron_variant	MODIFIER	CA65	notinherited
chr4.18029121	chr4	18029121	CAP11-2_S57	G	A	G	A	G/A	44	41	3	32	DeNovo	Transition	GtoA	SomaticMutation	CAP11-1_S41	CAP11-2_S57	CAS11-2_S3	CAS11_S67	intron_variant	MODIFIER	CA65	notinherited
chr4.18029121	chr4	18029121	CAP9-1_S48	G	A	G	A	G/G	48	48	0	99	DeNovo	Transition	GtoA	SomaticMutation	CAP11-1_S41	CAP11-2_S57	CAS11-2_S3	CAS11_S67	intron_variant	MODIFIER	CA65	notinherited
chr4.18029121	chr4	18029121	CAP9-2_S64	G	A	G	A	G/G	26	26	0	36	DeNovo	Transition	GtoA	SomaticMutation	CAP11-1_S41	CAP11-2_S57	CAS11-2_S3	CAS11_S67	intron_variant	MODIFIER	CA65	notinherited
chr4.18029121	chr4	18029121	CAS11-2_S3	G	A	G	A	G/G	68	68	0	99	DeNovo	Transition	GtoA	SomaticMutation	CAP11-1_S41	CAP11-2_S57	CAS11-2_S3	CAS11_S67	intron_variant	MODIFIER	CA65	notinherited
chr4.18029121	chr4	18029121	CAS11_S67	G	A	G	A	G/G	46	46	0	99	DeNovo	Transition	GtoA	SomaticMutation	CAP11-1_S41	CAP11-2_S57	CAS11-2_S3	CAS11_S67	intron_variant	MODIFIER	CA65	notinherited
chr4.18029121	chr4	18029121	CAS9-2_S10	G	A	G	A	G/G	101	101	0	95	DeNovo	Transition	GtoA	SomaticMutation	CAP11-1_S41	CAP11-2_S57	CAS11-2_S3	CAS11_S67	intron_variant	MODIFIER	CA65	notinherited
chr4.18029121	chr4	18029121	CAS9_S74	G	A	G	A	G/G	55	52	3	52	DeNovo	Transition	GtoA	SomaticMutation	CAP11-1_S41	CAP11-2_S57	CAS11-2_S3	CAS11_S67	intron_variant	MODIFIER	CA65	notinherited
chr4.1893864	chr4	1893864	CAP10-1_S44	G	T	T	G	G/T	13	9	4	99	LoH	Transversion	TtoG	SomaticMutation	CAP11-1_S41	CAP11-2_S57	CAS11-2_S3	CAS11_S67	intron_variant	MODIFIER	CA65	notinherited
chr4.1893864	chr4	1893864	CAP10-2_S60	G	T	T	G	G/T	27	24	3	51	LoH	Transversion	TtoG	SomaticMutation	CAP11-1_S41	CAP11-2_S57	CAS11-2_S3	CAS11_S67	intron_variant	MODIFIER	CA65	notinherited
chr4.1893864	chr4	1893864	CAP11-1_S41	G	T	T	G	G/G	24	24	0	72	LoH	Transversion	TtoG	SomaticMutation	CAP11-1_S41	CAP11-2_S57	CAS11-2_S3	CAS11_S67	intron_variant	MODIFIER	CA65	notinherited
chr4.1893864	chr4	1893864	CAP11-2_S57	G	T	T	G	G/G	48	48	0	61	LoH	Transversion	TtoG	SomaticMutation	CAP11-1_S41	CAP11-2_S57	CAS11-2_S3	CAS11_S67	intron_variant	MODIFIER	CA65	notinherited
chr4.1893864	chr4	1893864	CAP9-1_S48	G	T	T	G	G/T	54	48	6	99	LoH	Transversion	TtoG	SomaticMutation	CAP11-1_S41	CAP11-2_S57	CAS11-2_S3	CAS11_S67	intron_variant	MODIFIER	CA65	notinherited
chr4.1893864	chr4	1893864	CAP9-2_S64	G	T	T	G	G/T	24	21	3	63	LoH	Transversion	TtoG	SomaticMutation	CAP11-1_S41	CAP11-2_S57	CAS11-2_S3	CAS11_S67	intron_variant	MODIFIER	CA65	notinherited
chr4.1893864	chr4	1893864	CAS11-2_S3	G	T	T	G	G/T	86	73	13	99	LoH	Transversion	TtoG	SomaticMutation	CAP11-1_S41	CAP11-2_S57	CAS11-2_S3	CAS11_S67	intron_variant	MODIFIER	CA65	notinherited
chr4.1893864	chr4	1893864	CAS11_S67	G	T	T	G	G/T	58	53	5	50	LoH	Transversion	TtoG	SomaticMutation	CAP11-1_S41	CAP11-2_S57	CAS11-2_S3	CAS11_S67	intron_variant	MODIFIER	CA65	notinherited
chr4.1893864	chr4	1893864	CAS9-2_S10	G	T	T	G	G/G	111	111	0	41	LoH	Transversion	TtoG	SomaticMutation	CAP11-1_S41	CAP11-2_S57	CAS11-2_S3	CAS11_S67	intron_variant	MODIFIER	CA65	notinherited
chr4.1893864	chr4	1893864	CAS9_S74	G	T	T	G	G/T	69	63	6	59	LoH	Transversion	TtoG	SomaticMutation	CAP11-1_S41	CAP11-2_S57	CAS11-2_S3	CAS11_S67	intron_variant	MODIFIER	CA65	notinherited
chr4.1893866	chr4	1893866	CAP10-1_S44	G	C	C	G	G/C	14	10	4	99	LoH	Transversion	CtoG	SomaticMutation	CAP11-1_S41	CAP11-2_S57	CAS11-2_S3	CAS11_S67	intron_variant	MODIFIER	CA65	notinherited
chr4.1893866	chr4	1893866	CAP10-2_S60	G	C	C	G	G/C	26	23	3	51	LoH	Transversion	CtoG	SomaticMutation	CAP11-1_S41	CAP11-2_S57	CAS11-2_S3	CAS11_S67	intron_variant	MODIFIER	CA65	notinherited
chr4.1893866	chr4	1893866	CAP11-1_S41	G	C	C	G	G/G	22	22	0	60	LoH	Transversion	CtoG	SomaticMutation	CAP11-1_S41	CAP11-2_S57	CAS11-2_S3	CAS11_S67	intron_variant	MODIFIER	CA65	notinherited
chr4.1893866	chr4	1893866	CAP11-2_S57	G	C	C	G	G/G	48	48	0	61	LoH	Transversion	CtoG	SomaticMutation	CAP11-1_S41	CAP11-2_S57	CAS11-2_S3	CAS11_S67	intron_variant	MODIFIER	CA65	notinherited
chr4.1893866	chr4	1893866	CAP9-1_S48	G	C	C	G	G/C	52	46	6	99	LoH	Transversion	CtoG	SomaticMutation	CAP11-1_S41	CAP11-2_S57	CAS11-2_S3	CAS11_S67	intron_variant	MODIFIER	CA65	notinherited
chr4.1893866	chr4	1893866	CAP9-2_S64	G	C	C	G	G/C	24	21	3	60	LoH	Transversion	CtoG	SomaticMutation	CAP11-1_S41	CAP11-2_S57	CAS11-2_S3	CAS11_S67	intron_variant	MODIFIER	CA65	notinherited
chr4.1893866	chr4	1893866	CAS11-2_S3	G	C	C	G	G/C	86	73	13	99	LoH	Transversion	CtoG	SomaticMutation	CAP11-1_S41	CAP11-2_S57	CAS11-2_S3	CAS11_S67	intron_variant	MODIFIER	CA65	notinherited
chr4.1893866	chr4	1893866	CAS11_S67	G	C	C	G	G/C	53	48	5	50	LoH	Transversion	CtoG	SomaticMutation	CAP11-1_S41	CAP11-2_S57	CAS11-2_S3	CAS11_S67	intron_variant	MODIFIER	CA65	notinherited
chr4.1893866	chr4	1893866	CAS9-2_S10	G	C	C	G	G/G	107	107	0	53	LoH	Transversion	CtoG	SomaticMutation	CAP11-1_S41	CAP11-2_S57	CAS11-2_S3	CAS11_S67	intron_variant	MODIFIER	CA65	notinherited
chr4.1893866	chr4	1893866	CAS9_S74	G	C	C	G	G/C	68	62	6	59	LoH	Transversion	CtoG	SomaticMutation	CAP11-1_S41	CAP11-2_S57	CAS11-2_S3	CAS11_S67	intron_variant	MODIFIER	CA65	notinherited
chr4.21301514	chr4	21301514	CAP10-1_S44	C	A	C	A	C/C	20	20	0	60	DeNovo	Transversion	CtoA	SomaticMutation	CAP9-1_S48	CAP9-2_S64	CAS9-2_S10	CAS9_S74	intergenic_region	MODIFIER	CA65	notinherited
chr4.21301514	chr4	21301514	CAP10-2_S60	C	A	C	A	C/C	16	16	0	42	DeNovo	Transversion	CtoA	SomaticMutation	CAP9-1_S48	CAP9-2_S64	CAS9-2_S10	CAS9_S74	intergenic_region	MODIFIER	CA65	notinherited
chr4.21301514	chr4	21301514	CAP11-1_S41	C	A	C	A	C/C	21	21	0	60	DeNovo	Transversion	CtoA	SomaticMutation	CAP9-1_S48	CAP9-2_S64	CAS9-2_S10	CAS9_S74	intergenic_region	MODIFIER	CA65	notinherited
chr4.21301514	chr4	21301514	CAP11-2_S57	C	A	C	A	C/C	32	32	0	54	DeNovo	Transversion	CtoA	SomaticMutation	CAP9-1_S48	CAP9-2_S64	CAS9-2_S10	CAS9_S74	intergenic_region	MODIFIER	CA65	notinherited
chr4.21301514	chr4	21301514	CAP9-1_S48	C	A	C	A	C/A	55	49	6	85	DeNovo	Transversion	CtoA	SomaticMutation	CAP9-1_S48	CAP9-2_S64	CAS9-2_S10	CAS9_S74	intergenic_region	MODIFIER	CA65	notinherited
chr4.21301514	chr4	21301514	CAP9-2_S64	C	A	C	A	C/A	17	13	4	99	DeNovo	Transversion	CtoA	SomaticMutation	CAP9-1_S48	CAP9-2_S64	CAS9-2_S10	CAS9_S74	intergenic_region	MODIFIER	CA65	notinherited
chr4.21301514	chr4	21301514	CAS11-2_S3	C	A	C	A	C/C	81	81	0	99	DeNovo	Transversion	CtoA	SomaticMutation	CAP9-1_S48	CAP9-2_S64	CAS9-2_S10	CAS9_S74	intergenic_region	MODIFIER	CA65	notinherited
chr4.21301514	chr4	21301514	CAS11_S67	C	A	C	A	C/C	41	41	0	99	DeNovo	Transversion	CtoA	SomaticMutation	CAP9-1_S48	CAP9-2_S64	CAS9-2_S10	CAS9_S74	intergenic_region	MODIFIER	CA65	notinherited
chr4.21301514	chr4	21301514	CAS9-2_S10	C	A	C	A	C/C	95	95	0	99	DeNovo	Transversion	CtoA	SomaticMutation	CAP9-1_S48	CAP9-2_S64	CAS9-2_S10	CAS9_S74	intergenic_region	MODIFIER	CA65	notinherited
chr4.21301514	chr4	21301514	CAS9_S74	C	A	C	A	C/C	68	68	0	99	DeNovo	Transversion	CtoA	SomaticMutation	CAP9-1_S48	CAP9-2_S64	CAS9-2_S10	CAS9_S74	intergenic_region	MODIFIER	CA65	notinherited
chr4.22929811	chr4	22929811	CAP10-1_S44	C	T	T	C	C/T	10	7	3	99	LoH	Transition	TtoC	SomaticMutation	CAP9-1_S48	CAP9-2_S64	CAS9-2_S10	CAS9_S74	intron_variant	MODIFIER	CA65	notinherited
chr4.22929811	chr4	22929811	CAP10-2_S60	C	T	T	C	C/T	16	12	4	99	LoH	Transition	TtoC	SomaticMutation	CAP9-1_S48	CAP9-2_S64	CAS9-2_S10	CAS9_S74	intron_variant	MODIFIER	CA65	notinherited
chr4.22929811	chr4	22929811	CAP11-1_S41	C	T	T	C	C/T	29	25	4	88	LoH	Transition	TtoC	SomaticMutation	CAP9-1_S48	CAP9-2_S64	CAS9-2_S10	CAS9_S74	intron_variant	MODIFIER	CA65	notinherited
chr4.22929811	chr4	22929811	CAP11-2_S57	C	T	T	C	C/T	51	44	7	99	LoH	Transition	TtoC	SomaticMutation	CAP9-1_S48	CAP9-2_S64	CAS9-2_S10	CAS9_S74	intron_variant	MODIFIER	CA65	notinherited
chr4.22929811	chr4	22929811	CAP9-1_S48	C	T	T	C	C/C	54	54	0	37	LoH	Transition	TtoC	SomaticMutation	CAP9-1_S48	CAP9-2_S64	CAS9-2_S10	CAS9_S74	intron_variant	MODIFIER	CA65	notinherited
chr4.22929811	chr4	22929811	CAP9-2_S64	C	T	T	C	C/C	19	19	0	51	LoH	Transition	TtoC	SomaticMutation	CAP9-1_S48	CAP9-2_S64	CAS9-2_S10	CAS9_S74	intron_variant	MODIFIER	CA65	notinherited
chr4.22929811	chr4	22929811	CAS11-2_S3	C	T	T	C	C/T	107	95	12	99	LoH	Transition	TtoC	SomaticMutation	CAP9-1_S48	CAP9-2_S64	CAS9-2_S10	CAS9_S74	intron_variant	MODIFIER	CA65	notinherited
chr4.22929811	chr4	22929811	CAS11_S67	C	T	T	C	C/T	54	45	9	99	LoH	Transition	TtoC	SomaticMutation	CAP9-1_S48	CAP9-2_S64	CAS9-2_S10	CAS9_S74	intron_variant	MODIFIER	CA65	notinherited
chr4.22929811	chr4	22929811	CAS9-2_S10	C	T	T	C	C/T	110	86	24	99	LoH	Transition	TtoC	SomaticMutation	CAP9-1_S48	CAP9-2_S64	CAS9-2_S10	CAS9_S74	intron_variant	MODIFIER	CA65	notinherited
chr4.22929811	chr4	22929811	CAS9_S74	C	T	T	C	C/T	68	54	14	99	LoH	Transition	TtoC	SomaticMutation	CAP9-1_S48	CAP9-2_S64	CAS9-2_S10	CAS9_S74	intron_variant	MODIFIER	CA65	notinherited
chr4.24898173	chr4	24898173	CAP10-1_S44	C	T	C	T	C/T	12	2	10	90	LoH	Transition	CtoT	SomaticMutation	CAP9-1_S48	CAP9-2_S64	CAS9-2_S10	CAS9_S74	intron_variant	MODIFIER	CA65	notinherited
chr4.24898173	chr4	24898173	CAP10-2_S60	C	T	C	T	C/T	13	2	11	51	LoH	Transition	CtoT	SomaticMutation	CAP9-1_S48	CAP9-2_S64	CAS9-2_S10	CAS9_S74	intron_variant	MODIFIER	CA65	notinherited
chr4.24898173	chr4	24898173	CAP11-1_S41	C	T	C	T	C/T	12	2	10	87	LoH	Transition	CtoT	SomaticMutation	CAP9-1_S48	CAP9-2_S64	CAS9-2_S10	CAS9_S74	intron_variant	MODIFIER	CA65	notinherited
chr4.24898173	chr4	24898173	CAP11-2_S57	C	T	C	T	C/T	33	9	24	99	LoH	Transition	CtoT	SomaticMutation	CAP9-1_S48	CAP9-2_S64	CAS9-2_S10	CAS9_S74	intron_variant	MODIFIER	CA65	notinherited
chr4.24898173	chr4	24898173	CAP9-1_S48	C	T	C	T	T/T	35	0	35	99	LoH	Transition	CtoT	SomaticMutation	CAP9-1_S48	CAP9-2_S64	CAS9-2_S10	CAS9_S74	intron_variant	MODIFIER	CA65	notinherited
chr4.24898173	chr4	24898173	CAP9-2_S64	C	T	C	T	T/T	26	0	26	78	LoH	Transition	CtoT	SomaticMutation	CAP9-1_S48	CAP9-2_S64	CAS9-2_S10	CAS9_S74	intron_variant	MODIFIER	CA65	notinherited
chr4.24898173	chr4	24898173	CAS11-2_S3	C	T	C	T	C/T	97	10	87	99	LoH	Transition	CtoT	SomaticMutation	CAP9-1_S48	CAP9-2_S64	CAS9-2_S10	CAS9_S74	intron_variant	MODIFIER	CA65	notinherited
chr4.24898173	chr4	24898173	CAS11_S67	C	T	C	T	C/T	41	5	36	99	LoH	Transition	CtoT	SomaticMutation	CAP9-1_S48	CAP9-2_S64	CAS9-2_S10	CAS9_S74	intron_variant	MODIFIER	CA65	notinherited
chr4.24898173	chr4	24898173	CAS9-2_S10	C	T	C	T	C/T	82	11	71	99	LoH	Transition	CtoT	SomaticMutation	CAP9-1_S48	CAP9-2_S64	CAS9-2_S10	CAS9_S74	intron_variant	MODIFIER	CA65	notinherited
chr4.24898173	chr4	24898173	CAS9_S74	C	T	C	T	C/T	47	8	39	99	LoH	Transition	CtoT	SomaticMutation	CAP9-1_S48	CAP9-2_S64	CAS9-2_S10	CAS9_S74	intron_variant	MODIFIER	CA65	notinherited
chr4.24898176	chr4	24898176	CAP10-1_S44	T	G	G	T	T/G	12	10	2	54	LoH	Transversion	GtoT	SomaticMutation	CAP9-1_S48	CAP9-2_S64	CAS9-2_S10	CAS9_S74	intron_variant	MODIFIER	CA65	notinherited
chr4.24898176	chr4	24898176	CAP10-2_S60	T	G	G	T	T/G	11	9	2	51	LoH	Transversion	GtoT	SomaticMutation	CAP9-1_S48	CAP9-2_S64	CAS9-2_S10	CAS9_S74	intron_variant	MODIFIER	CA65	notinherited
chr4.24898176	chr4	24898176	CAP11-1_S41	T	G	G	T	T/G	15	13	2	42	LoH	Transversion	GtoT	SomaticMutation	CAP9-1_S48	CAP9-2_S64	CAS9-2_S10	CAS9_S74	intron_variant	MODIFIER	CA65	notinherited
chr4.24898176	chr4	24898176	CAP11-2_S57	T	G	G	T	T/G	30	23	7	99	LoH	Transversion	GtoT	SomaticMutation	CAP9-1_S48	CAP9-2_S64	CAS9-2_S10	CAS9_S74	intron_variant	MODIFIER	CA65	notinherited
chr4.24898176	chr4	24898176	CAP9-1_S48	T	G	G	T	T/T	37	37	0	99	LoH	Transversion	GtoT	SomaticMutation	CAP9-1_S48	CAP9-2_S64	CAS9-2_S10	CAS9_S74	intron_variant	MODIFIER	CA65	notinherited
chr4.24898176	chr4	24898176	CAP9-2_S64	T	G	G	T	T/T	21	21	0	63	LoH	Transversion	GtoT	SomaticMutation	CAP9-1_S48	CAP9-2_S64	CAS9-2_S10	CAS9_S74	intron_variant	MODIFIER	CA65	notinherited
chr4.24898176	chr4	24898176	CAS11-2_S3	T	G	G	T	T/G	98	88	10	99	LoH	Transversion	GtoT	SomaticMutation	CAP9-1_S48	CAP9-2_S64	CAS9-2_S10	CAS9_S74	intron_variant	MODIFIER	CA65	notinherited
chr4.24898176	chr4	24898176	CAS11_S67	T	G	G	T	T/G	41	37	4	54	LoH	Transversion	GtoT	SomaticMutation	CAP9-1_S48	CAP9-2_S64	CAS9-2_S10	CAS9_S74	intron_variant	MODIFIER	CA65	notinherited
chr4.24898176	chr4	24898176	CAS9-2_S10	T	G	G	T	T/G	85	75	10	99	LoH	Transversion	GtoT	SomaticMutation	CAP9-1_S48	CAP9-2_S64	CAS9-2_S10	CAS9_S74	intron_variant	MODIFIER	CA65	notinherited
chr4.24898176	chr4	24898176	CAS9_S74	T	G	G	T	T/G	51	43	8	99	LoH	Transversion	GtoT	SomaticMutation	CAP9-1_S48	CAP9-2_S64	CAS9-2_S10	CAS9_S74	intron_variant	MODIFIER	CA65	notinherited
chr4.3768261	chr4	3768261	CAP10-1_S44	T	C	C	T	T/C	28	23	5	91	LoH	Transition	CtoT	SomaticMutation	CAP9-1_S48	CAP9-2_S64	CAS9-2_S10	CAS9_S74	upstream_gene_variant	MODIFIER	CA65	notinherited
chr4.3768261	chr4	3768261	CAP10-2_S60	T	C	C	T	T/C	35	31	4	62	LoH	Transition	CtoT	SomaticMutation	CAP9-1_S48	CAP9-2_S64	CAS9-2_S10	CAS9_S74	upstream_gene_variant	MODIFIER	CA65	notinherited
chr4.3768261	chr4	3768261	CAP11-1_S41	T	C	C	T	T/C	31	28	3	32	LoH	Transition	CtoT	SomaticMutation	CAP9-1_S48	CAP9-2_S64	CAS9-2_S10	CAS9_S74	upstream_gene_variant	MODIFIER	CA65	notinherited
chr4.3768261	chr4	3768261	CAP11-2_S57	T	C	C	T	T/C	41	37	4	44	LoH	Transition	CtoT	SomaticMutation	CAP9-1_S48	CAP9-2_S64	CAS9-2_S10	CAS9_S74	upstream_gene_variant	MODIFIER	CA65	notinherited
chr4.3768261	chr4	3768261	CAP9-1_S48	T	C	C	T	T/T	72	72	0	91	LoH	Transition	CtoT	SomaticMutation	CAP9-1_S48	CAP9-2_S64	CAS9-2_S10	CAS9_S74	upstream_gene_variant	MODIFIER	CA65	notinherited
chr4.3768261	chr4	3768261	CAP9-2_S64	T	C	C	T	T/T	34	34	0	60	LoH	Transition	CtoT	SomaticMutation	CAP9-1_S48	CAP9-2_S64	CAS9-2_S10	CAS9_S74	upstream_gene_variant	MODIFIER	CA65	notinherited
chr4.3768261	chr4	3768261	CAS11-2_S3	T	C	C	T	T/C	132	118	14	99	LoH	Transition	CtoT	SomaticMutation	CAP9-1_S48	CAP9-2_S64	CAS9-2_S10	CAS9_S74	upstream_gene_variant	MODIFIER	CA65	notinherited
chr4.3768261	chr4	3768261	CAS11_S67	T	C	C	T	T/C	69	60	9	99	LoH	Transition	CtoT	SomaticMutation	CAP9-1_S48	CAP9-2_S64	CAS9-2_S10	CAS9_S74	upstream_gene_variant	MODIFIER	CA65	notinherited
chr4.3768261	chr4	3768261	CAS9-2_S10	T	C	C	T	T/C	151	131	20	99	LoH	Transition	CtoT	SomaticMutation	CAP9-1_S48	CAP9-2_S64	CAS9-2_S10	CAS9_S74	upstream_gene_variant	MODIFIER	CA65	notinherited
chr4.3768261	chr4	3768261	CAS9_S74	T	C	C	T	T/C	88	80	8	69	LoH	Transition	CtoT	SomaticMutation	CAP9-1_S48	CAP9-2_S64	CAS9-2_S10	CAS9_S74	upstream_gene_variant	MODIFIER	CA65	notinherited
chr4.5319439	chr4	5319439	CAP10-1_S44	C	T	T	C	C/T	9	7	2	63	LoH	Transition	TtoC	SomaticMutation	CAP11-1_S41	CAP11-2_S57	CAS11-2_S3	CAS11_S67	upstream_gene_variant	MODIFIER	CA65	notinherited
chr4.5319439	chr4	5319439	CAP10-2_S60	C	T	T	C	C/T	19	15	4	99	LoH	Transition	TtoC	SomaticMutation	CAP11-1_S41	CAP11-2_S57	CAS11-2_S3	CAS11_S67	upstream_gene_variant	MODIFIER	CA65	notinherited
chr4.5319439	chr4	5319439	CAP11-1_S41	C	T	T	C	C/C	26	26	0	36	LoH	Transition	TtoC	SomaticMutation	CAP11-1_S41	CAP11-2_S57	CAS11-2_S3	CAS11_S67	upstream_gene_variant	MODIFIER	CA65	notinherited
chr4.5319439	chr4	5319439	CAP11-2_S57	C	T	T	C	C/C	33	33	0	99	LoH	Transition	TtoC	SomaticMutation	CAP11-1_S41	CAP11-2_S57	CAS11-2_S3	CAS11_S67	upstream_gene_variant	MODIFIER	CA65	notinherited
chr4.5319439	chr4	5319439	CAP9-1_S48	C	T	T	C	C/T	55	43	12	99	LoH	Transition	TtoC	SomaticMutation	CAP11-1_S41	CAP11-2_S57	CAS11-2_S3	CAS11_S67	upstream_gene_variant	MODIFIER	CA65	notinherited
chr4.5319439	chr4	5319439	CAP9-2_S64	C	T	T	C	C/T	23	16	7	99	LoH	Transition	TtoC	SomaticMutation	CAP11-1_S41	CAP11-2_S57	CAS11-2_S3	CAS11_S67	upstream_gene_variant	MODIFIER	CA65	notinherited
chr4.5319439	chr4	5319439	CAS11-2_S3	C	T	T	C	C/T	108	83	25	99	LoH	Transition	TtoC	SomaticMutation	CAP11-1_S41	CAP11-2_S57	CAS11-2_S3	CAS11_S67	upstream_gene_variant	MODIFIER	CA65	notinherited
chr4.5319439	chr4	5319439	CAS11_S67	C	T	T	C	C/T	54	47	7	99	LoH	Transition	TtoC	SomaticMutation	CAP11-1_S41	CAP11-2_S57	CAS11-2_S3	CAS11_S67	upstream_gene_variant	MODIFIER	CA65	notinherited
chr4.5319439	chr4	5319439	CAS9-2_S10	C	T	T	C	C/T	126	103	23	99	LoH	Transition	TtoC	SomaticMutation	CAP11-1_S41	CAP11-2_S57	CAS11-2_S3	CAS11_S67	upstream_gene_variant	MODIFIER	CA65	notinherited
chr4.5319439	chr4	5319439	CAS9_S74	C	T	T	C	C/T	53	45	8	99	LoH	Transition	TtoC	SomaticMutation	CAP11-1_S41	CAP11-2_S57	CAS11-2_S3	CAS11_S67	upstream_gene_variant	MODIFIER	CA65	notinherited
chr4.5926627	chr4	5926627	CAP10-1_S44	T	A	A	T	T/A	13	11	2	39	LoH	Transversion	AtoT	SomaticMutation	CAP9-1_S48	CAP9-2_S64	CAS9-2_S10	CAS9_S74	intron_variant	MODIFIER	CA65	notinherited
chr4.5926627	chr4	5926627	CAP10-2_S60	T	A	A	T	T/A	20	17	3	75	LoH	Transversion	AtoT	SomaticMutation	CAP9-1_S48	CAP9-2_S64	CAS9-2_S10	CAS9_S74	intron_variant	MODIFIER	CA65	notinherited
[truncated: 1,753,197 more chars]
